# rRNA Biogenesis Regulates Mouse 2C-like State by 3D Structure Reorganization of Peri-Nucleolar Heterochromatin

**DOI:** 10.1101/2021.08.04.454705

**Authors:** Hua Yu, Zhen Sun, Tianyu Tan, Hongru Pan, Jing Zhao, Ling Zhang, Jiayu Chen, Anhua Lei, Yuqing Zhu, Lang Chen, Yuyan Xu, Ming Chen, Shaorong Gao, George Q. Daley, Jin Zhang

## Abstract

Nucleolus is the organelle for ribosome biogenesis and for sensing various types of stress. Its role in regulating stem cell fate is unclear. Here, we present multiple lines of evidence that nucleolar stress induced by interfering rRNA biogenesis can drive 2-cell stage embryo-like (2C-like) transcriptional program and induce an expanded 2C-like cell population in mouse embryonic stem (mES) cells. Mechanistically, the nucleolar integrity mediated by rRNA biogenesis maintains the normal liquid-liquid phase separation (LLPS) of nucleolus and the formation of peri-nucleolar heterochromatin (PNH). Upon rRNA biogenesis defect, the natural LLPS of nucleolus is disrupted, causing dissociation of NCL/TRIM28 complex from PNH and changes of epigenetic states and reorganization of the 3D structure of PNH, which leads to *Dux*, a 2C program transcription factor gene, to be released from the PNH region and activation of 2C-like program. Correspondingly, embryos with rRNA biogenesis defect are incompatible to develop from 2-cell (2C) to 4-cell embryos, with delayed repression of 2C/ERV genes and a transcriptome skewed toward earlier cleavage embryo signatures. Our results highlight that rRNA-mediated nucleolar integrity and 3D structure reshaping of PNH compartment regulates the fate transition of mES cells to 2C-like cells, and that rRNA biogenesis is a critical regulator during the 2-cell-to-4-cell transition of murine pre-implantation embryo development.

## Supplementary Table for "rRNA Biogenesis Regulates Mouse 2C-like State by 3D Structure Reorganization of Peri-Nucleolar Heterochromatin": Supplementary Table 3.xlsx (part 1 of 3)

### Sheet: Probe
Supplementary Table 3 Experimental information of oligopaint DNA FISH
Primary	forward	secondary	genomic region	reverse
inactivehub	GTGGTAAAGCTCCGCGGCTT	AGACGACGCACGTTCGTACCGCGTACTTCG	chr12:10500000-12000000	GATTGGTCAATGCGGAACGA
*10029		32
Dux	CCCGCGTTAACCATACACCG	AGTTTCCATACGCGGCGTGAATATCGCGGC	chr10:57500000-59000000	GGTAGCCACACGCTTCGATG
*8963		35

### Sheet: Primer
Supplementary Table 3 Experimental information of oligopaint DNA FISH
	T7 forward primer	reverse primer	secondary primer
InactiveHub	GCCGTACGGATAATACGACTCACTATAGGG GTGGTAAAGCTCCGCGGCTT	/5Cy3/TCGTTCCGCATTGACCAATC	/5Cy3/AGACGACGCACGTTCGTACCGCGTACTTCG
Dux	GCCGTACGGATAATACGACTCACTATAGGG CCCGCGTTAACCATACACCG	/5Alexa647/CATCGAAGCGTGTGGCTACC	/5Alexa647/AGTTTCCATACGCGGCGTGAATATCGCGGC

### Sheet: Dux-probe-genomepos
Supplementary Table 3 Experimental information of oligopaint DNA FISH
chr10	57500306	57500346	AGCCAGCACTTTTCCTGTTCAACTTTGAAGTTTGAATTTGA	42.27
chr10	57500573	57500613	ATAAAGCATATGAAACTCTACAGAGTCTGAACGGTCCTCCA	42.18
chr10	57500656	57500696	ATTACTCACAGGCTTCACTTGTACTTGGCATCTATGGTAGG	42.8
chr10	57500697	57500735	AAGCTGACAATACAGTTTCAAGTCATAGTGGAAGCTGCA	42.44
chr10	57500736	57500770	GTGGCTCTCACAGGCTACCTAGAAGCTTCCTAACC	43.49
chr10	57500858	57500892	ACACTGGATCGGCGTAGCCAGCCATGTGTCTTACA	46.42
chr10	57500982	57501017	ACTATGTCTGTAGCTTGGGTAAGCTTGCATGGATGA	42.08
chr10	57501220	57501259	ATGTGTGTGTTTTAGAGGCATTTATTGAGCACACTGCTTG	42.25
chr10	57501468	57501508	TGTTGAATCATGAATACCTATTTGCTGAGTGTATGCCTGGT	42.05
chr10	57501544	57501584	GCATTTCAAGAATAGTCTTAACAGGGTGAGGATCCCTTTCC	42.31
chr10	57501761	57501801	ATAGCTAAAAGGGCTCAGAAGATTTTCATCTCATAGGCCCT	42.58
chr10	57501803	57501843	AGTTCACCATGGCCCATCACATAAGTATGAGTGAATTTTCC	42.49
chr10	57501880	57501920	TGGATATATGCACCCTGTTTGTCTTCTCATTGTCATCCTTG	42.18
chr10	57501948	57501982	CCCCTCCCCTGTTATAGGGCCTTACCTAGATACCT	43.39
chr10	57501983	57502017	GGAAGTCGCCTCAAACTCACCAGCTCCTAGTCTGC	45.39
chr10	57502026	57502060	TGCTGGGGTTGCAGATAGCACTGCACTCTCTGCTT	46.84
chr10	57502061	57502095	CCTGCTTATGTTTGTAAGCTAGGCCAGGTGGTCAC	43.21
chr10	57502103	57502143	AGCCTTGCAGAAGTTACTGAGTTTTCATTCATGTTACCAGT	42.31
chr10	57502146	57502181	AAAGTAGCATTAAAAGGCCCCAGTGAGGAGAACTCT	42.08
chr10	57502330	57502370	ATAATTGACAAAGGCATAGATGGAAGGAGGAAAAGGTGAGC	42.37
chr10	57502612	57502652	CTTATTTACAGGCCTCTACTTCTAAACACAAATGGAGCCCC	42.29
chr10	57502745	57502785	AACTAAATTTTATTGTGGCAGTGTTTCATGCAGTCAGAGCC	42.22
chr10	57502786	57502824	GTTTAGTGAATAATGTAAGTGCTCACTCCCCAGCTCTGC	42.62
chr10	57502825	57502859	CGCGTTGTGACAGTTCCGTTATTTGCTGTCAGGTA	43.36
chr10	57502880	57502920	ATACAGTTGCTTATTTCCCAGCTTTCTAGTTGTCATTGCCA	42.41
chr10	57502949	57502989	ATGACTGTTATTCTGTGGATATCTACACATGCCAGTGGTGA	42.54
chr10	57502993	57503033	TATTTCAGTACTGTGCAATGTGGACTGCATGAAGTTTACCA	42.3
chr10	57503034	57503068	GGGAGCTCTACCTCAACAGCGTGGCCTTATGTAGT	44.76
chr10	57503073	57503113	ATAGTGCTGTATAAGGTGAAGAGTGATGCGGTCATCATAGT	42.25
chr10	57503126	57503166	TGGAATTTTCTTTTCATCTACCATGTGCCAACTAGAGTGCT	42.25
chr10	57503235	57503275	ATCTAATTGCAGATTAGTCTACCATCAAACACGTTGTGCCT	42.08
chr10	57503475	57503515	CCCCAGGACAGTGTTAACTTCATCATATCTCAGTGTTCAGC	43.28
chr10	57503531	57503571	AACCAAGTATATATTGTAAACCTGTGTGGCATGGGTGTTGG	42.6
chr10	57503769	57503809	TAGAGAACTTGACTTCCTAATGTAACTGTCCTGAGTGCACC	42.49
chr10	57503822	57503856	TTTTCTTTTGGTGGTCCTGGGTATCAACCCTAGGC	42.84
chr10	57504055	57504095	TATAACATTATAACACAAAGCAGCTGCTGGTGAAGTAGCCA	42.1
chr10	57504096	57504133	GTGGCCTCTAACTGTGGAATTGTTGAAGTGCTGTATCT	42.56
chr10	57504134	57504173	CTCCCAGTGAAGGGCTTTAATGACTAAGAACAAAACCTCC	42.58
chr10	57504174	57504208	TGAGACACACACAGCAGGTTCAGATTAGAACAGCC	42.73
chr10	57504209	57504243	ACTGCCAGGGATAATCGCAATGGCTGTGCGATTAT	44.48
chr10	57504324	57504363	AAAACACACTTTGGGTATGTCATTCATCTTCAGGGTCTCT	42.03
chr10	57504592	57504631	GCAGGACTGAAGGTTTAAAGTCAAGAGAACGGATTTCAGA	42.3
chr10	57504690	57504730	ATTCCAGAAACAAATGAGGATGTTGTAGTGGATTCCTCCAA	42.04
chr10	57504977	57505017	ATCTTACGGATTGTCAAAACCTATGCTTAAGCGACTCACTT	42.02
chr10	57505018	57505056	CCAGAAAAGGAGACCTTTCAATAGATTTGGGGTCCTTCA	42.18
chr10	57505128	57505168	TTGCTGATATGGATGTAGCCAGTATCCTGACATTGTCATTG	42.07
chr10	57505169	57505207	TTGAAGATGACAACGAGGATGAGTATGCTCCTGTCATTC	42.03
chr10	57505208	57505242	AGAGTGGAGAGCAGAGTGAACCAGCCAGAGAACCC	46.01
chr10	57505264	57505299	AGCAGCAGCCCTCTCATGTCTAGTGCTGTCCAGCTA	46.96
chr10	57505300	57505334	AACGGCTCCTCCAGTCTGACCTCAGAAGACCCTGT	46.82
chr10	57505335	57505375	GACCATGATGGACTCCATTCTGAATGACAACATTAACCTGT	42.28
chr10	57505680	57505720	AGCTTAACTTCCTTCTAGATGTAGACCCTTTCTGCTGATCA	42.08
chr10	57505721	57505760	AAGGTGAAGTCTCTAGTGGACGAGATTTAATTGTCCAGGA	42.23
chr10	57505917	57505957	GAAGTCACTTGATTATTTGGAGTGTTAGCGTAGTGAGGTGG	42.22
chr10	57505961	57506001	AGAAGGAAAAGAGCACACTGTCATTGTAGCACATCTTTTCT	42.28
chr10	57506061	57506101	ATGGAATGCCTTAAGAACTGTTAAGGACTTAGGACTCACCA	42.52
chr10	57506193	57506233	TTAGGGTTGAGCTGTTGGATTACCTTGACAGTATTGATTGC	42.39
chr10	57506234	57506271	AGTTTAGAGGACTTCCAAGCTATGCTCTCAGGAAGACA	42.42
chr10	57506318	57506357	ACTCTTTACTGTACTGGTGGTTTGTGTACTTACATGTGCC	42.14
chr10	57506404	57506443	AATAATTTACTAGGAAGCATAGGCAGACAGGTACGGGACA	42.36
chr10	57506457	57506491	GCTGTCTGCCTGTGAAGAGCAGTTGCTCCCGTAAC	46.1
chr10	57506492	57506528	AACGTGCCACTCTTCGACATTACTGCTACTGAATACA	42.05
chr10	57506529	57506564	GGTTTAATCTGGACTTGCTGCTGTGTTACCGTTTGT	42.2
chr10	57506701	57506741	TTTAATGTCCATTCTGATTTCCTGTCTCAGTCTTTGTCCCC	42.11
chr10	57506742	57506776	AGCTGTGTGAATGGAACTCCACTGTTGTCTGTGCC	44.65
chr10	57506845	57506885	TGCTGAGAGTAGTTCACTATCTCCAATCCTGTCAAATCTGG	42.47
chr10	57506887	57506927	AGTTTTGTATCCTATCTTGGAGGTAATCCTTAGCTGCCTCC	42.5
chr10	57506928	57506962	TTCTGCCCAATTCAAATTTCCATCCTTGGGGTGTG	42.6
chr10	57506968	57507008	ACCTGTCTACCTCTCTTCCTCTATCTCACATTCTACTCTGC	42.57
chr10	57507089	57507127	ATGTACCCATTAATAGCATTTTCCCCTTCTGCTTCCAGT	42.17
chr10	57507222	57507256	CCCCACTGGTCGCTGAAGAGGAACAGAGCTCATGT	46.46
chr10	57507261	57507301	AGCAGACTCCCTTTGCTTTTCTTATCTCATCATCAGGTACT	42.55
chr10	57507409	57507449	AATCTAGTCCTGGCTCACCTTATTCTCTGAAATGGTGAAGA	42.27
chr10	57507450	57507487	TGCTCAAGATATAAACCAAGTGCATTGAGAATGCTGGC	42.1
chr10	57507488	57507527	TGTACTTTATAATGGTCAGGTTTCTGTACCAGGGTGGAGT	42.31
chr10	57507528	57507563	CAGCAGGAGGGTATCAGGCCTTAGAACTTAAGTTGC	42.67
chr10	57507575	57507615	ATATGTGAATTGGTTGTGTATATTTTGCCCCATCTACCCGC	42.69
chr10	57507623	57507663	ATATAAGACATGTTCCCAAGTCTGAATAGGATGCTGAGGCA	42.51
chr10	57507693	57507727	CTTGCTTGCGGTGCTGGCCTCACTCAGTGTCTTTA	46.01
chr10	57507728	57507768	AGTGTAGAATTACTTTGGGGTTCTCTGAAGGAGTAACAGGC	42.73
chr10	57507769	57507803	TGAGTCGGCATACAGAGAGTAGTCGTCTACCACCA	43.45
chr10	57507804	57507838	AGGATTTGAGCTCCGTTCCTCTTCAGCTGCCAGTG	45.52
chr10	57507860	57507900	TGGAAAAGAGAAAAGGATAGATGCATCTATGACAGCTGTGG	42.01
chr10	57507940	57507976	AGGAGCTAACCTGCATTGTGTTGTTTTCTTGCTTTGC	42.93
chr10	57507977	57508011	TCATTCTCATCCAGTGCAAGCCTCCGGTCTGCTCA	46.36
chr10	57508012	57508046	GTGTTCAGTGGTTCTCAGGGGTCTAAGCTAAGCCT	43.49
chr10	57508158	57508198	TGCTCTACCTTCTTGGTAATACTATTCCTAAGCACTCGTCG	42.24
chr10	57508208	57508248	TTCCAAATTCCCGATGTTTTCTCAGATTGATGATGCGTAGC	42.91
chr10	57508249	57508286	ACCTAGCTTTATTACAGCCCTTTTGTTTTGTCCTGGGT	42.54
chr10	57508287	57508321	TTGCCAGTGTTCATGCTTTCCAAACTCCTTAGCGC	44.06
chr10	57508429	57508469	TGGTGCCAGTGATTTCTTACAAGTCTTATACACTGTGGATG	42.04
chr10	57508505	57508545	GTTGCATTTATAAATTGGCTGGACTGAGTACAGCTCATTGG	42.02
chr10	57508562	57508602	AGGAACTTCCTTAGCTACGTAGGAAATAAAGTCGGTATGCC	42.6
chr10	57508605	57508644	ATTGTCAGAGGCCCCACTTGATATGAATGCTAAGTTACAC	42.24
chr10	57508689	57508729	AAATAAATGTTTAACGTCAAGTCATGGGACTCACTCAGCCT	42.19
chr10	57508791	57508831	AGAGATTAATGGACGGATAAGAATTATGGGGAACTGTCCCA	42.26
chr10	57508834	57508874	GTGGAGAGACTTACAAGATAAAATTCCATCTAGCGCATGGG	42.27
chr10	57508934	57508974	TGAATCTGTGGAAACTTCCTCATGTAGGAGTGACATCTTCA	42.44
chr10	57509045	57509085	TGTTTGGTCTTTTCAGCTTTTCACTAGTTCTGTGCAGATGA	42.47
chr10	57509123	57509163	TAATCCATGTTGCTCAGGACCCATAGCTATACAAGTATGGA	42.11
chr10	57509214	57509254	TGTGTGGTTGAGATAGTACAGTGCTAGATGGAAAAGTAGCA	42.4
chr10	57509308	57509348	TCATTCTCAGTATGAAACCAGCCTCTTAGTGCTGAGAAACC	42.99
chr10	57509456	57509496	AAAATCACTGGTCCTTATTACCTCTGTAAGTCCCTTCACGT	42.46
chr10	57509497	57509534	TGTCAGTATCGAAAGCAGTAAGTAAGGCAGAGGTCAGT	42.6
chr10	57509592	57509632	TTTTCAACAAATAGCATCCAGTTGGACTTAGCAAGTGGACA	42.59
chr10	57509784	57509824	AAGCTCAATTTCTGGATTACTGAGGTCAGTTACATGCTTGT	42.08
chr10	57509853	57509893	TGTGAAGGATTATATGGGTGATGAGTGGGAATTTCCTGTTG	42.09
chr10	57509910	57509949	CTGGCCAGTGGCAGTTCACCTTGGCTGACTCAACACTATA	46.96
chr10	57510337	57510377	TTAAGGGTGATGCTTTATTGCGGTTCTGAGACTTGAAAACT	42.45
chr10	57510439	57510479	TAGTCTAGGTACTTACTGTATAGTGTAGCAGAGTGGCCACT	42.12
chr10	57510703	57510743	ACTGTTTCACTTTATGACAGCTCTCAGGAGATGTTCACTCT	42.51
chr10	57510744	57510782	TCATACTATAGCAACGTGTAGGGATACGGTAGTTGGTGG	42.32
chr10	57510783	57510821	TATCTGATACACAGGGGTATCTGAAACAGTTGAGCCTGG	42.7
chr10	57510905	57510939	GAAAGACGACGGCAGCTGAGGAATCGACCAAGTGA	45.43
chr10	57511001	57511035	AGAGCAGGGGCACTTTGAGAAGTGTCCCCATATCA	44.78
chr10	57511036	57511070	TTCCTGGCGACCTGAGCATGTACTCATCTCTGTAG	43.12
chr10	57511071	57511105	GCTGACCTGTTCAGGAGAAGAGCAGTGTGTGGTGC	45.97
chr10	57511140	57511179	ATCTTCACTAACATGCGAAACCATGTCTGATTTACTCCCA	42.02
chr10	57511180	57511214	TCTCTTTGGCAGCGCTGTCTGTCATTATGGAATGC	43.5
chr10	57511215	57511254	CCTCTGTTACTGAAATGCCCTTCCCTTTATCCTACTTTGG	42.25
chr10	57511256	57511296	AACTTAATTCTGGTCCTTGAGAAGTTTCTTAGCTGGTCTGC	42.16
chr10	57511297	57511337	CCGATTCCAGTGAGATTTCTCTTCTTGTTCATCTTTTCGGA	42.13
chr10	57511441	57511481	TAGTCTGAGAATAAGGGACTAGAAGCTACCAAGAGCAGTGT	42.7
chr10	57511550	57511590	ATTTCTTTAAATTGTCATACTCAACAGCTGGGTGGACTGGA	42.12
chr10	57511591	57511626	CTTTGTCATAGCATGTGTAGAGAGAGTCCTGGGCTG	42.28
chr10	57511627	57511661	GCCCCAGTGCTACACAAGTCCATGTGAACCAGTGA	45.66
chr10	57511662	57511696	GAGAGCTGACCAGGTTCTGGATGGTGGCTCAAGCT	46.56
chr10	57511711	57511751	AACACTTACATGGTAAAGGAAGGGGTCTTACAGTTTGAAGC	42.32
chr10	57511903	57511943	ACAAACAACTTATCCAGTATACTGCCTTTCCACTTCTTGCA	42.19
chr10	57511944	57511978	TTCCTGGATGGGAACTCTGCATCTGCTATTGAACA	42.34
chr10	57511979	57512013	GGGGAGTACAACTGCATCGTCAGAAGTTGTGCCTT	44.35
chr10	57512014	57512054	CTGTAGATAAACCCATAGAAGTCGATGAGCTCCTGGATAGC	42.4
chr10	57512055	57512089	AGCCTGGATCCAGAACCGACCCAGAGTAAGCTTGT	45.96
chr10	57512090	57512124	CCGCCTGGAACCATTGACTGAAGCGGAAGCTAGTG	46.06
chr10	57512125	57512162	AAGCCACACTCTTCTATTTATGTGAACTTGCTCCTGCA	42.43
chr10	57512173	57512213	GTGATATGCCGCTTTTAGATAGTTAAACTCCCAAGTGGACA	42.08
chr10	57512294	57512333	AATCCGATACTGTGGAATCAAAGCACCTTTTGCTTTTCTC	42.02
chr10	57512336	57512376	TAACCATACTCTCACATAGCTTTCAGATGCTACTCGACTGC	42.53
chr10	57512658	57512698	TGTTGGTTCAGAGAAATTTATTCCTGTTAGCAGAAACGGCA	42.56
chr10	57512699	57512737	AAGTGTACACGAGTACTCAGTCACTGATGTGGTACTAGC	42.38
chr10	57512854	57512894	TGATGGATGTCGAGTACTATTGTTTGTTGAGTCGTCTTTGG	42.04
chr10	57513350	57513389	ACAATTATGCGATAAGGCATTTCCAGAATGCTTCTTTGGG	42.18
chr10	57513447	57513487	AGTTTGCAGGAGAAATGAAGACTAGCATTCCTGACTTTTCT	42.06
chr10	57513488	57513525	GACCTTCCTCACAGTCCTCCAGTCTGTATTTCTTCACT	42.65
chr10	57513526	57513560	GGCTTGCTTCCTTCCTTGACTGGAGAAGTACACAC	43.09
chr10	57513583	57513622	AGGAACTGACTTGGCTTTCAAAATCAGCTTATAGGAGAGC	42.32
chr10	57513675	57513715	AGGTTGGTCTGTTAAAGCTTTTAGTGCTCACTGGTAAAAGA	42.12
chr10	57513800	57513840	TGGCTCTTGAGCATCAGTTTTGATTTTGCTATCACAAACAA	42.06
chr10	57513944	57513984	TCAGAAAAGTACAGACATGTATAAAGTAACCCTGGGTGCCA	42.62
chr10	57513985	57514020	TCAATCCAAGTCTGGGCCTGATTTGTTGAGAAGAGT	42.34
chr10	57514403	57514441	CCCCGCACATAATTAAGTGTTGCTTTCATCTCTAGTTGC	42.08
chr10	57514483	57514522	ACATGTATTATATGCTGATTCAAGGGATGAATGGGCCACA	42.15
chr10	57514523	57514557	AAGGGAGAATTGGGAACGTGGTACATATCCGTGGG	43.77
chr10	57514648	57514688	TAAGTTGGTCACGGGTTAAAGTTTGGTTTGTAAAAGCAAGC	42.36
chr10	57514706	57514746	TACAGACAAGCCATTTCCCATGTCATGACTTTTCACTAACC	42.48
chr10	57514772	57514812	ACTACTTAGCTTACACCCCATGTGTAATCATTCACCCAAGA	42.54
chr10	57514813	57514847	CATCCACTGTCTAGGTTTGGCTGCTAGAAGCAGTT	42.7
chr10	57514886	57514924	GTTCACTAGCTCCAGGTACTAACTCCAATGTCCTTCTCT	42.31
chr10	57515039	57515073	TCCCATGTGGACAGACAGCATGTTCCCAGGAAACT	45.2
chr10	57515074	57515108	TTAGAAGGTGGGAATGGGTGTGGGCAGACCATTGA	45.14
chr10	57515719	57515753	AAAAGGCCTGTGGAAGGAAGAAAGCCACCTACATT	43.01
chr10	57515802	57515842	ACACAGCCATTCAGAATTGTGAAGCAGTATTAACACAGAGT	42.3
chr10	57515843	57515883	AAGGCTGGAACATGAAGATGAACTGCTATAGTACATTTGCA	42.14
chr10	57516107	57516141	AAAAGAAGAAAAGCATGCTGGACAGCAGCGATACA	42.21
chr10	57516282	57516322	ATGAGAACTGGACTAGACTTTATCTTAGTGCCTAACCCGAG	42.04
chr10	57516328	57516368	TGTTTTATGTCCTGTAAGGTTTCCCATTTTGTTTGGGAAGC	42.13
chr10	57516402	57516442	TTGCAAAACCTTGTCTAAATGCAGAATTGTTAACATCGCCA	42.32
chr10	57516497	57516531	GGGGTGACGGCCATATTTTCTTACAGAGAAAACCG	42.08
chr10	57516532	57516570	TGATCTAAGTACCTGCTTTAAACCCGTATTGCCAGTGAC	42.18
chr10	57516571	57516605	TTCCTGTGACGGCTCCTGTCTATTGCTTAGCTTCC	43.78
chr10	57516606	57516646	CTCCACCTCCTGTACTGTTTTCCACTAACTATGGAACATCC	42.88
chr10	57516756	57516794	ACTTGTAGTCCTCTGTAAGGCAACAACAACACATCAAGT	42.23
chr10	57517095	57517135	TGGGAATACTGTTACTGTCAAATAGACAATGGCCAAAGTGG	42.39
chr10	57517136	57517170	GACTCATGCCAGACATCCCATTCAGTCAAAATCCC	42.05
chr10	57517171	57517208	GATTTGTAAGAACAAGTGGTGCCACTAGTGTCCACACG	43.1
chr10	57517209	57517245	TACAGCACAAGGCCAATCCAACTGGAAGAGATTTTCA	42.72
chr10	57517246	57517280	CCCAGACTGCTGTCCACTGACTTTTCATCTCACGA	43.81
chr10	57517325	57517365	GGTTAATGGCTTGTGTTACTAAGCTATCAAGCTACTAGGCC	42.12
chr10	57517375	57517415	AAGCTTCCTTTGTATGGAGTTTGTGATAATGTGCAGTAGCT	42.24
chr10	57517416	57517450	CCTGGAATCATGATGGTCCTGCCATACCCTCCATA	43.37
chr10	57517451	57517485	CTGCTGCAGCAGATCTTTCACATAGTTCGAAGCAA	42.14
chr10	57517539	57517579	TCTCATCTGACTATTCTGTACATGGTTGCAATGTTGATGGG	42.13
chr10	57517615	57517655	GATTTGACAGATGGGGAAGGAACTAGATCCTAAAGTCAGCT	42.57
chr10	57517983	57518023	TAACCTGTCCAACCATACAGGTGAATATCAACCTTGTGTTG	42.21
chr10	57518879	57518919	AAATGGGCTTAGTGAAGTTTTCCATTTACGCTTCCTCAAGA	42.49
chr10	57519353	57519392	TCATTCATACCTGTACCAATTGGTGAGGGTCATCATGATG	42.02
chr10	57519393	57519432	TAAAGTGAAGCCAAGAAGAGCATGAAGTGAAAGAAGGAGT	42.08
chr10	57519433	57519469	AACTGTACGTGACTCCATCCCTCTCGTTATCTACAGC	42.68
chr10	57519470	57519504	TCGGTGGATGCCATCACCATCATCTAGTGATCCGT	44.56
chr10	57519505	57519542	CACTTCTGCCATTCCCATCCTCTATCAATGTTGACTCA	42.24
chr10	57519550	57519590	TTAGAGTCAGCTTATTAACCTGACTGTTGTTGGAGGTACGG	42.63
chr10	57519658	57519698	AATGCACTTCCTGTAAAAGTGGATTCATAGCCTGTCTTACC	42.27
chr10	57519708	57519748	ACACACACAGCAGGAAAAGAACAAGTCCTATAATTCCTTGA	42.03
chr10	57519750	57519786	GATGCCACCACTGAACAGACTGCCCGTCCTTTGGAAT	46.88
chr10	57519787	57519821	AGGCCTTGTGGTATTGAAGCCAATGATGCTCAGTA	42.7
chr10	57522947	57522985	AAAACATACCTGGTTCATTGGTCATAGCAGACCATGTCA	42.3
chr10	57522993	57523033	TGTGTAGACTGTAATTACTGACGACTGTAACAAGCCAGACC	42.66
chr10	57523034	57523068	TTGGTTGTGATTCCTGGATCTTGGGCAGAATGGAC	43.17
chr10	57523069	57523103	ATTACTGAGGCGCCAATGCAGAGGAGCATGTTGAC	44.79
chr10	57523104	57523138	ACTGATGAACGCCTTGTTCTCTGCACAGCTGGCTG	46.17
chr10	57523139	57523173	GGTGAGTGTAGTAGACAAAGAATAGCACGACGGCA	42.33
chr10	57523176	57523216	TAAAGACAGCAAGTAATTCAGAGCTGTAGCTGACAGTAGGG	42.66
chr10	57523337	57523377	AATTATACTACCAGAGACATCCCCTTAGCTGTTAGGCATCC	42.25
chr10	57523390	57523430	TATAGTGTTCCAAAGTTCTTGTTTGAGCTGCGTATTGCTGC	43.04
chr10	57523719	57523754	AAAGAGGGCTTTGAGCGTTGTTTTGGCTATTCAAGG	42.63
chr10	57523755	57523794	GTCTCTGGATTCTTTACTGGTCCCTGGATAAATTCCCAGC	43.26
chr10	57523815	57523855	ACAAGTTGCTGATAGTCACTCATAAACCTTTACGGAAAGCC	42.42
chr10	57523890	57523930	TAATTTGCTAGCAGCCTATTCTATTCTCCCCAACATTCACC	42.11
chr10	57523945	57523985	AGAAACAAAAGCTTACCTGCATACCAACATCTTGAGTTCCC	42.77
chr10	57524037	57524077	AAGTAAGACTAGTTGTATAAGGATGAAACAAAAGGCGCCCG	42.3
chr10	57524303	57524339	TTTTAAAAGCGCCTCACCAGTTGTAAAAGTGCCTTCT	42.15
chr10	57524340	57524374	GGGATGAAGAATGCGCCAATGATAATTGCAACTGC	42.09
chr10	57524421	57524461	TAAGAACCCTAGAAACAACTCAAATAGCAGAGCTCTGAGGA	42.16
chr10	57524529	57524569	ATCATGTAGGCTACTGTAAAGACGGTCTTATGAAGACGTGC	42.77
chr10	57524578	57524618	CATTTAAGAATATTGGCTTCACTTCAAAGCACTGAGCTGCA	42.09
chr10	57524939	57524979	TCTAGGCTGTGGAAAACAATCATCTAGATAAGCAATGCCTG	42.17
chr10	57524980	57525019	TTCAGTAATAATGGCTGCCTTGTGGATCTAGGAACTCAGA	42.49
chr10	57525026	57525066	TATAATAGGACTGGCTCATCAAAAGCTAAAAGAAGGGGCAC	42.07
chr10	57525296	57525335	AGATGTTCTCTCCCATAATCAAAGCTTACCCATTGTGGAC	42.13
chr10	57525376	57525415	AGTAAAGAGAGGAGAAGATAGAACATGGCCAAACCAAAGC	42.19
chr10	57525416	57525450	ACAGGCGATACACAGCTTTGTAGCCAACCAGGATA	43.69
chr10	57525451	57525488	TTACAGGGAACAACACCTTTCTCATTCTCACAGAACCC	42.38
chr10	57526199	57526239	ATTGTAATTGGGAATGTTGAGAAACAGCAGGGACTACTTCA	42.12
chr10	57526248	57526288	TAATCAACTGGGGTAGAGAGGCACAGTAATACTACTGTTGC	42.46
chr10	57526300	57526334	GATGGGGCCCAGGGCTTGATCTCCACCAACATACA	46.83
chr10	57526643	57526683	TATTTCTCCCACGCCTAACTGCAGTACTCTAAGAATACTGC	42.57
chr10	57527502	57527537	CTGCGAAAGAACATTTTCAGTGCCGCCATCATAAGA	42.42
chr10	57527651	57527691	AACAAAAGCCTGACCTTATTCAGTTGTTCTTCCATTCCTGG	42.79
chr10	57527696	57527732	AACATTACACAAGCTACACATACTCCGACGAGCAAGA	42.05
chr10	57527733	57527771	AAAGTGCGTAGATCAATCTAGTCACAGTGGAGTTGTTCC	42.08
chr10	57527794	57527828	CAAACACGGGGCACTGCCACACAAACACGGAATCT	46.78
chr10	57527920	57527960	AAAGCTTAAAAGTGTTCGGCTCGCATACATTACCTACATGC	42.97
chr10	57528038	57528072	AAAACGTGGGAACTAACCATCGGCAACCAAGACTT	43.28
chr10	57528078	57528118	AGAAATGGAAGATTCATAAATAGCACAGCTCCTCAGCTCAC	42.15
chr10	57528119	57528153	CTCCAGGCCCACCTCCAAGATAAAGAGTACAGCCA	44.74
chr10	57528172	57528206	GGGGATGATCCACCACAACCCTGAAGTGAATTGGT	44.34
chr10	57528353	57528392	AATGAACTCCTTGCTGAACTATGAGTAGGGTTTTGACCAG	42.14
chr10	57528430	57528470	TCAAGAAGGCAAAATTTAAGTATCCTCACAAGGGTTGTCCA	42.25
chr10	57528471	57528511	TAACCTAGACTGAACTCCATCAGTTAGACCAGGGTATTCCA	42.64
chr10	57528512	57528546	GCTCTGGGGAAAAGAACCACAGATATTCCCGGAAA	42.82
chr10	57528574	57528614	AGCAAATGTAAGTGTTAAGACGAACACAAAGCAGCTGTACA	42.68
chr10	57528752	57528790	CTTCATTTGAGCTAGAGAAACAAAAGCCAGAGAGGGAGG	42.5
chr10	57529134	57529174	AACTGGAAAGAAGAAATGCAAGGTAGTGATTCTGGAAAGCA	42.49
chr10	57529175	57529209	GATGGTGTCGACCCTAGGAGTTGCCCATCTTTCTA	43.23
chr10	57529524	57529563	CCAAGTAGGCAAAACCAATCTGCAAGGTAACATGTACAAA	42.01
chr10	57529576	57529616	CTGTTAACTACATTTTACACAGTCAAGACAGTGGAGGGAGC	42.21
chr10	57529617	57529656	CTAGAGCATGGGAAGGAGACATGGAAGACGATTTAGAAGA	42.43
chr10	57529709	57529749	ACAAAGACATGGGTTTTCACATTTACACTGAGGAGCTTAGC	42.72
chr10	57529782	57529822	CTCAGAACTGAAGAGAATAAAACAAGGCTCAGATGACCAGC	42.42
chr10	57529848	57529888	ACATAAAAGTAGACTTTATATGCAGGCAACACGTCACCACA	42.14
chr10	57529889	57529926	CTAGACTCCCCAAATATCCTAACCAGACAGGAACCTGC	42.98
chr10	57529927	57529961	AAGTTTTCTCTGGGTGCACCAATAGCCTCAGATGA	42.46
chr10	57530000	57530040	ATAAAGTCAAAGCTGACAAGTCCTACTAAACTGCCTGTGTC	42.1
chr10	57530093	57530127	AAAATGGAGCAGAGCTTGGCAGTGAAACGGGTGCT	46.35
chr10	57530246	57530286	TGCTGACCTTATATTGAGGAAAGATATGTTAGTGGCTGGCA	42.75
chr10	57530522	57530562	AAGTTCCCAAGCAAGTAAGCATATTAAACTTGGGAGTTGGA	42.29
chr10	57530630	57530670	AGGAGCACACTGAACAAAAGGTATGATTCAAACTTCACACC	42.82
chr10	57530671	57530706	ATGAACCTCCAGATGAGTCAGAAGAAAGGTGCATCA	42.04
chr10	57531021	57531061	TATCCCTCTAACTCTATGGTCTCAATGGAATTGCTGTGTGC	42.84
chr10	57531380	57531420	TTTTGCCTTCTGTATAAAGGGGTCAACAGACTCAATTAGGC	42.4
chr10	57531421	57531459	TCTCCGAGGTCAAATTTCCTTATCCAACTGCAAATAGCA	42.27
chr10	57531707	57531747	ATAAACTGCTCTGCCAATGTTTTGTCTATTAGAGAACGGGG	42.38
chr10	57531748	57531782	TCATCTGTGCCATCTGGTTTACGAAATCTTGCCAC	42.07
chr10	57531783	57531820	TGTTCTAGAGGATTGTACTGCCTCACGAAAATGCAACA	42.34
chr10	57531821	57531861	TACCCTTCCTATAGCATCAACTTTCAGATTGCACGTTCATG	42.23
chr10	57532013	57532047	AAAACCCGGTAAGACTACGTCGACACTTGTCGAGA	43.14
chr10	57532079	57532113	GCTGCGTGTCAGAACAAAAGAGGCCTCCGGGAATG	46.5
chr10	57532129	57532163	GAGGTCGCCGGAATCGGGGTGACAAGGAGAAACTC	46.81
chr10	57532205	57532239	GCTCCCACGAGAGAGAAAGCCATTGCTCGGGAGAC	46.84
chr10	57532418	57532452	CGCGTGCCGACAAGATGGAGACAGCTTCTTTCGTC	46.21
chr10	57532455	57532490	TTTTCTGGGCTTATTTACTGTCTGGCAGGCACTTCC	43.14
chr10	57532580	57532614	CGAGAGGAAGGGCGTGGTCTTCAGCGATGCTAGAT	46.23
chr10	57532615	57532649	TTGTGGCTTCATGGAGTGGGCCTACTTTGCCAAGT	45.85
chr10	57532650	57532685	AAAGAAGACTGTGTTAGGGAAGGCCTCTGTCATTGT	42.14
chr10	57532723	57532761	TTTTGGTTCCTCTTGGGATTTAGCCATCTCATTTCCACT	42.38
chr10	57533180	57533220	ACAGCTATCCGGACATACAATTGACATCCTTGTTTTGATGT	42.26
chr10	57533272	57533312	TTTGCCCTTGAAAACATTCCATGAGAAGAGTTTGGTACACA	42.74
chr10	57533379	57533419	AAAACGCATATAGAGGGGTGGAGTAACCCTTATCAATCTGG	42.78
chr10	57533420	57533460	CAGAACTACAACTGTTAACTAACACAGACCAAAGAGTGGGG	42.18
chr10	57533467	57533507	TTGAAAACAGAAGATAATCAGCCTGTGTGTTTTGAGCATGC	42.31
chr10	57533517	57533557	AAGTCTCTGGTATCCGTTCCCTAGTATTTGGAAGTTCAAGA	42.05
chr10	57533599	57533639	ACACACAGAGCTACAAAATGTTCAGTGAGTCCATTTGTAGT	42.08
chr10	57533649	57533689	ATATGGAAGACTGGGAACCATTGTAGTTACAAGAGTCCTGA	42.12
chr10	57533694	57533733	AGAGCCCAACATTTCAAGACATAAACTATCACGTAGAGGC	42.13
chr10	57533741	57533781	ACCTCCTCTGATTGATAATGTGACCTCTATACTCTTTCGCC	42.25
chr10	57534219	57534258	TTTTACAAGTGCAAATGCTAGCACCATATACAGGAGTCCA	42.19
chr10	57534287	57534327	ACTTTCTTCCCTACCAAAATTACCACTGTCTGTGATTTGCC	42.64
chr10	57534328	57534362	AACCTAGGTTGGATACAGCCTCCACCTAATGGGTT	43.1
chr10	57534363	57534397	GCGTCAGTTTCTCAGGTGATGTCTCCATGTTCCTT	42.78
chr10	57534672	57534712	AGAGATTCTGCAATTATGTAGTAGCAGGGGAGAGACTGATG	42.29
chr10	57534955	57534995	TTTATGCCTGCTCTCTTGTTAGAAATGAAAACAGCTAGCGT	42.43
chr10	57534997	57535037	TAGCCAACAATCTATGCTGTTATAGCTTCAATTTGGTGCCA	42.47
chr10	57535050	57535090	TTGTGCTTAAAATGAGCTTTCTCAAAGCACTCTTCTCCACT	42.54
chr10	57536616	57536656	GATGTAAGATAGAAATTCCACCAGTGATGTGCTGGTAACCC	42.28
chr10	57537315	57537355	TATTTAGCATGTAGTGAGCTGGAGACACTTCTGGTACATGC	42.86
chr10	57537684	57537723	ATGACAAATTATGTAGCCACACTAATCCTGAGGCTTTGCT	42.27
chr10	57538230	57538270	ACACCACTCACCAGATAGGTTTCTTTCTGAGACATCAATGT	42.72
chr10	57538360	57538400	TTTAAGGAGTTGCACACTGAATAATTGAACACAGCAATGCA	42.04
chr10	57538701	57538735	TTTTGACCCATGGACCATGCAGTCATTAGGCAATC	42.25
chr10	57538760	57538800	TATGACTTTTGATCATAGGGTGGCATCAGAGAAGTCAAGGT	42.57
chr10	57538941	57538975	GGGGCTGAGTCATAGGGCACTAGGGATGAACTTTT	43.7
chr10	57539022	57539062	AATTGAGCCACCATGTAGAGTGTGGGTATAATGATTTGACC	42.21
chr10	57539312	57539352	ATGTGAACTTCTTGTGTTCCAGTTGTTTAAGTGTTGGAGGT	42.49
chr10	57539441	57539481	AATACAAAAGTCGTTCTCCTTAGGTCTCATAATCCACCGGT	42.47
chr10	57540376	57540416	AAGATAGTTTTGGGTTGTATGACCTAAGGAGAGAAAGGGCA	42.57
chr10	57540729	57540769	TAGGTTTTCTTTTGCTGAAGACTAAGCCATTGTGTTCCACA	42.55
chr10	57540853	57540893	TGCATAATCACAACGTAAATAATGACATAGGCTGAGGTGCA	42.25
chr10	57540968	57541008	ACTAAGGAAATTTCCAAAGCAGTTGACCTCTTAATGGCAGT	42.4
chr10	57541009	57541049	TAGATAAAGTGTTTATGACTTCACGCCAGCAAGATGGTTCA	42.02
chr10	57541051	57541085	CAGGTAAGGCCTCTTGCCACCGTGGCAACCTAAAA	46.05
chr10	57541365	57541404	ATGAAGCATGATATAAGAAGATCCAAGTTACCCCTTGCCC	42.11
chr10	57541500	57541540	AGTAAACATACTGCTAATTCTCGTGCACGTTTCCATACCTC	42.11
chr10	57541541	57541575	ATTCCGTTGCCTGCAAATCTTGCGAATCCAATCAT	42.7
chr10	57541576	57541610	AAAGCTCTGATGTGAGTGTTCAAGGACTGTGGGAA	42.48
chr10	57541611	57541650	ATCTTTTCTCCCAATTTGTTCCTACTAGCTCTCCATGCAG	42.1
chr10	57541676	57541716	TGGGAATGTGTCAAGCACATAGTTAAATATGGAAAGAGGCT	42.05
chr10	57541816	57541856	AAAAGGATTGAAAGCATGTACACAGATTAGTGTCTGACCCA	42.07
chr10	57541874	57541914	ATGCTTATTTATGCAACAGGGTTTTCCCTTTCTTTGGTTCC	42.23
chr10	57542447	57542487	AACAACTTTCTTCTACAATGAGAAAAGCCTTGTCCAGGTGC	42.96
chr10	57542488	57542522	AGCCTCACTCTCCTGTTCCTTGCTTGCCACATTCT	45.31
chr10	57542569	57542608	AACTGGACATAGGAAGCTCTGATAGCTTTCTTATGTGCAC	42.03
chr10	57542609	57542643	TTTCACACAGGCACAGCCTTGGAACAAACCAGGAC	45.16
chr10	57546459	57546493	CCCCTTTGGACCTACGGGAGCATTGCAAGAAGAAT	44.45
chr10	57546494	57546529	CATCAAACAGGCTCAGCTATTAGAAGCAGGTCTCCT	42.21
chr10	57546720	57546760	TTAGGAGCCATTATAGCTATTATAGCTGGCATCCCACTTGG	42.63
chr10	57546763	57546803	ATCAGGAATGATGGAGACTTGATGGGTTTCAGATGAGTAGC	42.88
chr10	57547768	57547802	AAATGTGCCCTGTGTTTACCCCAATAGCTTGCTGT	43.48
chr10	57547809	57547849	TTGAGTGATGTTTTGGGTTAGATCTTCCAAGAAAAGGCTCA	42.22
chr10	57548242	57548282	AGCTTAGTTTTCTCTCCAAGACCTAACAACTTGCTTTTGGG	42.57
chr10	57548327	57548367	ATACGTGTGTGTAGTTTTATGCGACACAAGTTTCATTGCTG	42.02
chr10	57548394	57548434	TAAACTAGACTCAACTTGTAGACCCTGCTGTTACTGTCAGT	42.02
chr10	57548829	57548864	GCATCAAAACCCACACTTTCCCCTTGAAGGAAAACA	42.65
chr10	57548904	57548944	TCATTACGCTTGTAAGCACACCAATCGATATTTTCTGACCT	42.17
chr10	57549555	57549595	ATGCTTTACTTTGAAACACCCAAAAGTCTTGTTTCGATGGT	42.02
chr10	57549965	57550005	TGCAGTAAACAGCTAGAAAAGCTAGATTCTTGGGAAGAAGC	42.31
chr10	57550034	57550071	AGAATCATTTATCAAGGGCAAGTGCCAGGCTATAGTGA	42.04
chr10	57550116	57550156	ATGCACCTTGTTAGCTTACACATAAATGAAAATGCACTGGG	42.16
chr10	57552545	57552585	TGATAGGATAGCTGGGAATGAAAAGAAGATTGAAGCTGCAG	42.19
chr10	57552614	57552654	CTATCTGAAATTAGTAACAAAGCCAGAAAAGCACACGCAGC	42.26
chr10	57552683	57552723	TGTGACAATGGGATATTATCTTGACACATGCTTTTCCTGGT	42.19
chr10	57552724	57552758	GTGGCTCAACTGTCAGTACAGAGGCTACCTAGCAT	43.3
chr10	57552759	57552795	AGTGCAAATGCTTCAGTGTTGAGCAGATCTTGATCAG	42.04
chr10	57552803	57552843	ACATTCTCTAAGTTATAAGGACAACCAGCATACCGACAGGT	42.35
chr10	57552895	57552935	TTAACATCTCCTTTCTTCAGGCTACATGAATTCCCCTACCA	42.47
chr10	57552938	57552972	CCACAACAGGGTCCATGCAGGCAGTGCAAGTCTAG	46.15
chr10	57552974	57553014	TTGCCAATCAGTAGTCAGAAATGGATATCTTGAGCCTGATG	42.05
chr10	57553017	57553057	TTCTACTCTACAAAACATCAAGCATCTGTGAGGAATGGGTG	42.06
chr10	57553082	57553120	AATACTCTATATACTGTGCTATGTGGGAGTGTGGGCTGT	42.19
chr10	57553121	57553155	AGGGTGGGACAGGCATCCCTAGCATCCTAAAGGAG	45.89
chr10	57553156	57553192	TAGTTCTAGCATGAGAGTCACAATCAGCCCTAGCAGA	42.36
chr10	57553193	57553227	CACCAGCATGGAGGTGGGGAAAAGAAATGTTCTCA	43.28
chr10	57553228	57553262	GTGATCAGAGTCCTACCAAGGTGGACTTCGGGTCA	44.38
chr10	57553264	57553304	TTCCTGGATCATAATGTGCCTCTTACCTTTGCACAAAATGG	42.89
chr10	57553305	57553339	ATATGGTTCTTTCCAAGCACAAGGCCTGCTTTGTT	42.36
chr10	57553361	57553401	AATACTATGGAGGAGAAGAAAATCATCTGGGACTGAAGGGT	42.1
chr10	57553402	57553436	CAACATGTAGCTGTCCCTGTGCCAGTCTGCTTTGG	45.01
chr10	57553437	57553471	GGTGTTAGGTACAGCCCTTTGCGGTTCTGAGAGCT	45.33
chr10	57553484	57553523	ATTGGGGCATTCTAAAGACTTCTACATCAAAAGCAGGAGT	42.11
chr10	57553560	57553598	AAAATCTCTTGGCCACGGTGTCTATGACAAAGTCAAAGA	42.43
chr10	57553629	57553668	ATGGTTGTAAATGGTAGCTCAAATCAAGCACATTGAGCTG	42.07
chr10	57553669	57553703	CACCCCTCCACTCTCCACCTCACTGAACACTTTTG	44.21
chr10	57553811	57553851	AGAACAGCTGCTTCTTTAAATTGTACACAGCTTGATGGTCA	42.55
chr10	57553904	57553939	ACTCACAGCATCTTGTCAGCACACTGCTATTAACCA	42.54
chr10	57553940	57553974	GAGGCACCAATTGAAAGCCAGAAATGCCTAAGGCT	43.83
chr10	57553979	57554019	AGGAAAGTATTTAGGTCAGATAAACCAATGCAACTCTGGCA	42.02
chr10	57554020	57554059	TTGTATCTGTACCAGGCTTTAACAAGCTGAAGTAAGTGGC	42.36
chr10	57554129	57554169	AATCTGCAAAAGCAAACAAGTAATCCTAACCCAGGTAGTCT	42.12
chr10	57554196	57554236	TTGGACCCAATATTAATTTTCTGCTCCCATGTGAGTCTTGG	42.5
chr10	57554237	57554271	GGATGTGTTCTGGAACACTGAGTTGGTAGGCCAGA	43.78
chr10	57554272	57554306	AAAACAGTGCAATGCACTGAGCCACAGGTATTTGC	43.17
chr10	57554319	57554359	TACTGTGAACTCAAACACAGCTCTAGTAATCATGCTCTGGA	42.37
chr10	57554360	57554399	CTTTCTCAAAAGACAGATGAGACGATGGGAGGCTAGATCG	43.03
chr10	57554400	57554434	TTTTCTTATTTGAGAGAGGGAGGCATGCAAGGTGC	42.02
chr10	57554435	57554473	ATCTACCGTAACTGAGTAAGTCTCTACCAACCTCATGGC	42.3
chr10	57554526	57554566	TATCTTGCTCTCTTAAATTGTGGGAAAGACATGCCATTCCT	42.07
chr10	57554582	57554622	AACTGGCTTGAAGTAATGAGTACCAGAGGTCTATAATGGGC	42.71
chr10	57554623	57554657	TTCCAGAAACACATGGAGGTGTGGGAGGAATGACT	43.59
chr10	57554668	57554708	TTAAAAGAGCATTCAGTCTCTTCAATTACATGTGCCAACGC	42.01
chr10	57554709	57554744	CATTCCAACTGTCTTGGTGATCAGGGAAAGCTCTCA	42.62
chr10	57554745	57554780	GAGAAACTGACCTTTATTTCAGTTGTGCTCCCAGCC	42.13
chr10	57554781	57554815	TCCTAGTTCCCATCAAACCAGCTCTGATGTTACCG	42.24
chr10	57554816	57554850	ATAGCCAAGATGCTCATTCACCAGGCTCTGGAATC	42.75
chr10	57554858	57554896	ATTTATGAGTTACCTGAGCAGTTTGATGATGCCTCTGGT	42.04
chr10	57554897	57554933	TACAGGTCTTTGAAACAGCACGTTTGCTAGTCCTTGC	43.22
chr10	57554990	57555030	TTGGTAGTATGGAGAAGTAAATGAACAAGGGCTTGAGGTTG	42.09
chr10	57555031	57555065	AATGGCTTCGTACACTCCAGTTCCCTCTTTTGCTA	42.37
chr10	57555470	57555510	ATAATGCTGAGTAACATTGGAGACGCTGAGTAACATTGGAG	42.07
chr10	57555511	57555545	AAAGACTCTCTGGCACCCATTGAGAAAACTCTGGA	42.23
chr10	57557374	57557414	TATCATCACTGAAGGCATACTTTGTCATTTACGCCTCAGAC	42.05
chr10	57557499	57557533	AAAATGTCCATGGCCTGTTTTAGCTGCTCAGGGAT	43.25
chr10	57557554	57557594	TTCTACAATGCTTCTTCAATAATACTGTCTTCTGCAGGCCC	42.26
chr10	57557619	57557659	TTTATTTGCACAGCTTGCTCTTTCTGTTGCATTTAAAGGCA	42.62
chr10	57557660	57557698	GAGCATGGGTTTTATAAAATGCAAGCATTCTAAGGCCCG	42.67
chr10	57557702	57557742	GATTTGTGTAGGTATTATTCCTGTCAGCCAATGACTAGGCG	42.25
chr10	57557756	57557796	ATAAAGGCAAGGTTTTGTTTGAGAAAGTAGAGCAGCTGAGC	42.99
chr10	57557888	57557928	TAGATGCTCAAATTTCACCTGGAAACTGCATGTTCTTGTGG	43.03
chr10	57557955	57557994	AAAAGGTGGATTTGTTTAAGTCACTGTTTGATGTGTGCCA	42.09
chr10	57558487	57558524	AAAAGTCACCTTATCCCCTTGTCTCCATTGCATTTGGC	43.34
chr10	57558537	57558577	ACCTGCCACCCACTGTTATATATATTTACACTGTTGGAGGA	42.35
chr10	57558988	57559028	TGTAGAATATTTAACCTAGTTGTCCACTCCACAACCCCACA	42.49
chr10	57559515	57559555	TTAAAGTGACTGGCCTAACCTACTTTTCTAGGTTGGAGACT	42.16
chr10	57559697	57559731	GATCTGGAAGCTTCCTCCATCCTCGGATGACAGCT	44.72
chr10	57559732	57559767	ACATGTGGGATTCCTAGTCTCACCTTTGCTACAGTG	42.15
chr10	57559768	57559804	ACCTTTCATCTCAGGAATAAAGCCATCTGCCTCTGAG	42.19
chr10	57559829	57559863	CCCCTCACTGCTCCACTGAGACAGGGTTGCTATGG	46.57
chr10	57559864	57559898	GCTTGGCTAACATCCCCGGAGCACATCCTAACCTT	45.56
chr10	57559934	57559974	AGAGTGCAACAAGCTCTGTAGTATATTATACAGCAGAGCCC	42.64
chr10	57559975	57560012	ATATAATAGGCCCCAAATGCTATCACCAAGAGCAAGGT	42.03
chr10	57561135	57561175	ACCCTTAGTAAAATCATTGCAGACAGAGGTGAGAATCACAC	42.06
chr10	57561184	57561224	AAGGGCACTTACACATTACAAATAGCTCACTTCCTTTTCCT	42.12
chr10	57561247	57561287	GCTGAGATCAATTTCACAAGTTGACTCCGTTGATTTCTTGC	42.37
chr10	57561295	57561334	ATATTTAAAACTTTCCTTCTCTGTCAGGGGAGATGGCCTG	42.01
chr10	57561707	57561741	CCACACACAACAGCAATACAGTCTGCAGTTGTTCT	42.22
chr10	57561743	57561783	TGTACACATTAGCTCCTGTTAGAGACTATGCAATCAGAGGG	42.35
chr10	57561804	57561844	TAAGATGCACAGTTCCATCACTTAACTTTGGAGAGACAACC	42.14
chr10	57562205	57562245	AACATTTATCATGTACTGTCCATTACAGTGGCCAAGAACCA	42.14
chr10	57562277	57562317	ATACATACTGTTTCATCAGTACAAGCAGCAGCATTGACAGT	42.19
chr10	57562403	57562443	AGATGCAGATGACTCCATATTTATCTTTGCTGTACTGGCAC	42.17
chr10	57562501	57562541	AACACATACACATGGGGAAGAAGACATTAAAATGAGCTGGG	42.59
chr10	57562610	57562646	TACTCTGTAGGTATCCAGTGGGTCACAGAGACTACCA	42.61
chr10	57562648	57562688	ACAGCTATCAGTTTCTAATACCTAACAGCAGGAGCAACTCT	42.34
chr10	57562724	57562758	GTCACTGAGCCAGGAGGGGCTTCTTTAAACTCTTT	42.72
chr10	57562759	57562793	TTGCATCTTGGGAGATTCCAACAGCTGGCTGCTTT	44.9
chr10	57562795	57562829	AAAACCTGCTTTACATGCAGCTGGGAGGAATGACA	43.28
chr10	57563131	57563169	AAATCTAGAACTTTCTCCCAGAAGCCTTTTCTGCCAAGA	42.11
chr10	57563170	57563205	GACAAGCTATCTGTAAGCCAGGACTCAAGCAACACT	42.54
chr10	57563255	57563295	ATGCAAATCACATGACATTCTTTCCTAGAGATTTCCCTGCA	42.34
chr10	57563337	57563371	AATCTGCTCTCTTCTCCAGCCACATCCCGATTTCT	43.46
chr10	57563410	57563449	AATAAGTGAACTTAACTTTCCTCCTGTCAACCTGCTCCTG	42.1
chr10	57563487	57563523	TTTTCTCCTTGTCTTTTGAGGTCCCACTCAAACCTCA	42.31
chr10	57563580	57563620	TCCATGTCTCTCCTTTCTCCAGACTTATTCATTGGATGTCC	42.56
chr10	57564851	57564891	AATTGATCCTGTCCTGCACACATCCAAATTAATGAGGATGA	42.25
chr10	57564942	57564976	AAAAGTTTGAGGCACGCACTGCAGGGTGGGAAGAT	46.22
chr10	57564988	57565026	ATTGTGAATTCTCTGGTTGATGCCCTCCTAAACTGAACT	42.15
chr10	57565453	57565491	CAGATGAGGCCAATTCAAAGGTTTGATTGAAATCTGGCC	42.66
chr10	57566306	57566340	CTTGGAGGCAGGCAATGCTGTGTCTAGTTAGGGTG	44.46
chr10	57566450	57566484	CTGGCCAGAGTAGGAAGTGGGCTGGAAGAAGGGTG	46.6
chr10	57566510	57566545	GGGAGGTGGGTCTCTCTTCAGATGGTCCCTGTGGTT	46.95
chr10	57566617	57566651	CACACAGTCTGTCTTTGTGGCTATGTACCTGCCTG	43.07
chr10	57566652	57566686	CTGATATGGACCAGGGAAGAAATCAGGCTGGAAGA	42.09
chr10	57566735	57566769	GGGCCCCGTGGTTTTCCCAGTTTGAGTGGGAATTT	46.54
chr10	57566770	57566810	GGGTGAGAGTCTCACCTATTTCTTTGATTTCTGCAGACTTC	42.15
chr10	57566811	57566845	CTGGGAGGAACATTGGTTGTTGGTGTGGGTGGGTA	45.68
chr10	57566846	57566880	TCTGGCTGCTGATCTACCCCAGGTAGCATGTGAAG	44.87
chr10	57567003	57567040	CTTAAAGGATTTGAATTGGAGGCTAGGAGTGTGGCTGC	43.11
chr10	57567684	57567724	TTGTTAACAGGAGAATCTGGACATAGAAGAACAGTCCCAGG	42.61
chr10	57569221	57569261	TAGGACAATGGTTTAGGCTAATAAGGACTGGATCAGCAACA	42.58
chr10	57569319	57569359	TTAGTGAGATTGACATCAGCTTTCAAGGGATCTGAAACTGC	42.33
chr10	57569360	57569394	AGCTGGCATGCTTTCTGCATCCGAATTTAGCTGCT	45.04
chr10	57569404	57569438	GCTGAGCTCAGTGACACGGGTGCTGCTTAGACCAT	46.83
chr10	57569439	57569473	GGCAAATAAAGCAATGCCTCGCCAGATCCCTAGCC	45.26
chr10	57569526	57569566	AGTGAGTTGTCTGTCCAGATATACGATTCAGTCACTCAACT	42.07
chr10	57569574	57569614	TTAATAAATAAGGGGCAGAAAGGAGAGAGGATGGAACTGGA	42.25
chr10	57569626	57569665	AGTATGTATGGGAAGCACATAGCAAACAACATGAGAGAGC	42.33
chr10	57569666	57569700	TGTTAGTGTGTTTCCGGGTCTCCATGAGAAGACAG	42.26
chr10	57569701	57569737	CAGGCTCAGAAGATGCTTGGATTTGTGAATTGAAGCA	42.27
chr10	57569738	57569772	TGGAGATAGAAACCGTTAGCAGCTGACCAGTGCTG	43.88
chr10	57569773	57569807	GAGGATTGGACATCACAGCTGCTGTTGTATCAGGA	42.58
chr10	57569808	57569842	ATCAGCCATAAACACAAGAGTAGCCTGGGCTTAGC	42.82
chr10	57570930	57570970	TCATCACAAATGTAGGTATCTAGAAGGTTCATGCTACGCCT	42.38
chr10	57571012	57571046	ATGATGGATCCAGGAAGCATAACACGGTGTCCTGG	43.96
chr10	57571118	57571158	TAAAACCTGCCGTGAATCATTGAACAATTGGGAGAGTTAGG	42.64
chr10	57571206	57571244	ACTGAACTGAAATGGAGTTGATTTCTGAAGCGACGTAGT	42.19
chr10	57571332	57571372	TTACTAAAAGCTTAGACTGCCTTAAAAGCATGTCCCAGTGT	42.06
chr10	57571402	57571436	GGGCAGCAGAGAGCCACAGTGCAGGAGCGATATAT	46.59
chr10	57571437	57571472	GTGACCAAGTCAGTTGAGTCTTGGACATCCAGATCA	42.21
chr10	57571473	57571510	ATAGTTTCACTTGTTGGTGCTAAGAAGCAGACGCTTGG	43.05
chr10	57571521	57571561	AGTAAGCACTGGATAATTACCAATTGTTTATGGGCAGTGCT	42.36
chr10	57571588	57571628	ACCAAACAAATGTAAACAGAGTGAAATAAGCAGGTTGCAGG	42.19
chr10	57571629	57571663	TTCAGGGACATCCTGAGCTCACTGTGCAGTCTGAG	44.83
chr10	57571664	57571698	CCTTTAGGATCCACAGTGACTCTGGACTCCTCAGC	43.32
chr10	57571699	57571733	GTTCACATCAGACACAGTCAGGACAAAAGGGAGCT	42.77
chr10	57572201	57572241	GCAAGCAAACATGCATCTTTAGGGAACTGAATAGAGAATGC	42.29
chr10	57572337	57572371	CAGCCAGTGGCACCAGATGGTGTCTGATTGCGATG	46.43
chr10	57572420	57572459	ATGGGGCAAGAATGTTAACTATTCTCTAATACACGCTGCA	42.08
chr10	57572460	57572497	GTGTGGAGAAACAAGAGAATGGTCTAAGCCACAAGACT	42.35
chr10	57572607	57572647	ATTCAGGAACATATTGCAAAGGAATAGAGAAGAGTTGCCGC	42.69
chr10	57572719	57572759	TTAAATGTCCTAGAATGTCCTCCGTGAAAAGCCCATTTAGG	42.15
chr10	57572916	57572956	CTTAAAGAATGGAACTCAGCCTAAGTCCTAAGACACATGGC	42.22
chr10	57572957	57572991	TACATAAAACCAGTCCTTCCAATCCCATGCCCACA	42.58
chr10	57572993	57573033	GTGACTCTGAGTTATCATGAGTTTGCTGAGATGACACTTGG	42.23
chr10	57573291	57573331	TTTCCTTCTACATCGCGGATGTGAAAGTTTTATGGTATGCA	42.34
chr10	57573540	57573580	TTTCGGTAGCTTCACTACAGAGTATCAGGTGTTTTGATCCT	42.4
chr10	57573726	57573766	CACTTAACTATAAAATCCACTCTGTTGTGGAGTGTCAGGGC	42.3
chr10	57573767	57573801	CTTGGCTACCTGGAAAGGCTCGAGATTCAGCGAGG	45.48
chr10	57573802	57573839	CATTGCTTTGTTTGCAGTGGTCTAAACAGTACCTGTGC	42.75
chr10	57573840	57573874	CCAGTCCTCAGCGGCTATACATGGATGCTGAAACC	44.36
chr10	57573875	57573909	ATGCCAGCTGTAGTTTCAGATCCCTTGAAGGTTGA	42.46
chr10	57574521	57574555	CCCCACATGCACACATGCTCCAAGTTCAGAGAAAA	43.67
chr10	57574623	57574663	TCCAGGCCCAGTTACATCTTTAGATTTGGTTAATCACTGTG	42.13
chr10	57574835	57574875	CAAACAATTGGTGTAGAACTTACTTGCCCAGTATGTTTGGG	42.07
chr10	57574896	57574936	TTGTAGGGTCAATAATATGAGACTTAGCAGGGCTGAAGTCT	42.15
chr10	57574972	57575007	ATCGTTATAGAGTAGCCGGGACAGCTTTCTGTAGGG	42.78
chr10	57575226	57575261	GCATTCCACAACTTTGTCAAAGTGATCCTGGACACA	42.24
chr10	57575419	57575453	GGTTTGTTCACCACCACATTGGACTTCAAGGAAGG	42.53
chr10	57575454	57575490	CTCACTGATCGTTTCCAAGGAACATAGTTCCCAAGGC	42.95
chr10	57576132	57576170	ACCAAATATTTGAGTGCTTAGCCTATTGCTTGGAGGAGA	42.07
chr10	57576229	57576269	ATGAAATACTGCCTTAGAAGTAGTTTTCTTTGGACGGTGCA	42.17
chr10	57576292	57576332	AGACTGAAGTCTTTGCAAGAATGAATAGTACAGTTTGGGCA	42.16
chr10	57576533	57576572	ATAACTCCATGATACAATCCTGGGTTTGAACAGTTTGGCT	42.28
chr10	57576631	57576671	TTGCTGACTTCTTCACGTTTAATAAACGTTGACATTTGCCA	42.04
chr10	57576768	57576808	ATTTGTAGAAGGTCAAAGTCATCTAAGAGAGAGCTGAGGGT	42.06
chr10	57576895	57576935	TGGAAAGCTGGTTTAAGAGAAAATAGAGTAGCAGGTGTTGC	42.44
chr10	57576943	57576983	TGACTGCCTGTGCAGTTCATTTAAATAAGTGAAAGATCCCA	42.37
chr10	57577142	57577176	TTTTCTGGGGCACAAACCTGTGTCTGGCTTGCTGG	46.67
chr10	57577177	57577211	GAGGCCAAAGTGAACCTTCATCTCCTCTTGTTCCC	43.06
chr10	57577327	57577364	TACACACTTTTAATGACTCTGCAAACCCAGTCACTGGT	42.34
chr10	57577365	57577402	TGGAGTTCTTAACTTCATTTTCCAAGTTGTGGTGCAGC	42.22
chr10	57577411	57577451	ACAGTCTTCTTGGACTGCATGTTCTTCTTGTCTTTATGAGG	42.13
chr10	57577452	57577488	ACTTACTAAGTGAATGAGCTGCGAAGTCCCACATTCC	42.47
chr10	57577489	57577523	CATCCTGATGACTTTGCTGAGCACTCAGGCCTGGC	46.2
chr10	57577529	57577569	TTCTGTTTCCATGGTATCCGTATTTTCTCATCCTGAAAGCC	42.29
chr10	57577594	57577628	CTGTGCAGCTGCCTTGTGACCCAGCTTGTAGACAG	46.17
chr10	57577629	57577668	ATCATTTCCTCTTCAGCTCAAGTTTGTAGCTAGTGGGAGC	43.27
chr10	57577669	57577703	TGGATGGGCTAGCCAAAACTGAGAAAATGCCAAAG	42.53
chr10	57577714	57577754	CAAGAAAGTGCATGTATAAGGCAATGTTAAAGCAAGTCCCC	42.28
chr10	57577785	57577819	AAAACCAGGAGCAGTGGAGAACTGGAGGAGGAGGT	45.84
chr10	57577820	57577854	CCTTGTTTGGTCTGTCCTTCACAGTCTTACCAGGA	42.3
chr10	57582995	57583035	TTTAACCCTTATGGTCTTACACTGCTTTCCTCTGTTCATGC	42.35
chr10	57583140	57583180	TGTATACCTGGTTGTTCTTATAGCTGGGACTATCTGGTCAC	42.11
chr10	57583181	57583219	AAGAGAGACAATCTTGTGAGTGGTTCTGAATGTGCTTCA	42.11
chr10	57583840	57583880	ATTACCTTTCAGTACTTGGTATGCTAGGTCAACCTGTCACC	42.75
chr10	57584259	57584299	ATTATCAGGCAGTATCAGAACTAGCAACTAGCTGTAGCAGA	42.09
chr10	57584441	57584477	AAAACACACAAGTCTCTGAACCTCAGGGACAAGTTCT	42.23
chr10	57584523	57584563	TTTTAGACAGTATGGACTGCCTTTACAAGCAAATGCTGTGA	42.44
chr10	57584695	57584735	TAGGAAGGACTGGAGCATAGATGAAGTTAGGATTTGTTGCT	42.43
chr10	57584800	57584840	TTTCTTTATGAGCCATTTATAACACCATCCCTGCTGACAGT	42.05
chr10	57584841	57584875	CAGAAATTGGCTCTGGCAACCATTAGATGGGGCTT	43.59
chr10	57584876	57584910	AGAAGCTCCCCTTGTTCCTTCTGTCAAGGCATTGC	44.69
chr10	57587421	57587455	ACTTCAAAGGGAAAGGATGGCTGCAACTGTAGAGC	43.22
chr10	57587464	57587504	ACAGACCAGATGGCAGATAAGAAAAGAGAAGGTAACAAGGG	42.93
chr10	57587505	57587539	ACTGCCAGGTTGAATCTGGGCCATAAACACAAAGA	43.13
chr10	57588753	57588793	AGGGATGGATACATTGTATCTCAAAGAGTCACTCAGTGTCC	42.38
chr10	57588794	57588831	CAACTCATTCCTGCACAAGAAAGAGGCTAGAAGACAGT	42.36
chr10	57588832	57588868	TTTGAGATCTGAGCAATATTGGAAAGCAGGGCTCTCC	42.66
chr10	57588869	57588903	TGCTAGAACTTGCATAGCAGCTTCCCATCTCTCTC	42.27
chr10	57588904	57588942	CCAAACACAAAGCTTTCTGAATAGACCACCGACTTCAAG	42.08
chr10	57588943	57588983	AGAGTCAGATGAAAGGTGAATTTCATATTGCAAGGCAGTGC	42.94
chr10	57588984	57589018	GGCTGGCATCCTCGGAGTAAATGGGATTAAGAGGA	43.54
chr10	57589019	57589058	AAGACAAGATAAAGTCAACAGAGATCACCCAGGTTCCTCT	42.42
chr10	57589092	57589131	AAAATCCCAGGAATGGGAGTCTTACCTTAAGGCTCATTTC	42.19
chr10	57589347	57589384	GGGGAGGTGGCCATGTACATGGTATAGTCTATATAGCA	42.26
chr10	57589554	57589594	CAATATCAAATACACATCATGCTCTCACCCTTCAGAGCTGT	42.15
chr10	57589621	57589661	ACACAATGTACTTACTTTAAACTCAGCACTGAGAGGTGTGG	42.06
chr10	57589662	57589696	TGTCGTCACCTAGTCACAGTCCCATCAAAATGGGG	43.8
chr10	57589776	57589816	TACAGAAGATTGTAAATGGAAGAAACGCGTACCTGCTTTCT	42.1
chr10	57589835	57589875	TACACTTATACACAAACTATGCAGGCCATCCTAAAGAGGGC	42.99
chr10	57589884	57589923	AACAATATTAACTCTGGTGCATTAGGGTGTGGAGAACGAG	42.14
chr10	57589992	57590029	ATCAAATATGTCTTAAACTGGAGCCAAGTACTCCGGGG	42.1
chr10	57590034	57590068	AAAAGCAGTAAGAAAGGGCCTCCTCTGGAAGAGCT	43.61
chr10	57590069	57590103	GTGGCTCTCCCTGCTTGCTTAGCGCATTGTTTCAG	45.45
chr10	57590104	57590139	GAGGATTCATCTGAGCTTCAGAGAGATGGGGAGTCC	43.02
chr10	57590140	57590178	CCTGACTACAGCTTTGCACCCATCATTACATCGTATACA	42.08
chr10	57590179	57590213	CACAGGTCAGCTTCAGATTAGTGGACAACACAGCT	42.75
chr10	57590250	57590290	ACAAACTCGATGCTTGAATTTTACTGGAAGTCTTTCCTCCA	42.29
chr10	57590319	57590359	AGGCTAATTTAATTCCAGCAGACCTGTTTTGACATGACTGT	42.39
chr10	57590364	57590404	AATTTGAAATGCACCTGGGGATCACACTAACTTAACGAACG	42.97
chr10	57590514	57590554	ACATAATGTTTTATAGACTGGCAATGGCTGAACTCTGGACC	42.31
chr10	57590577	57590617	AAGTCTCTTAGCAAATAGAGAATTGCATCCCACAGCTTTCA	42.12
chr10	57590618	57590652	AAGTGGTCATCTGATGCCAGAATGGAAAGCACACA	43.08
chr10	57590654	57590694	TGAGTGGGAGTGAAGAGAACATCAAATATTTATGGCAACCA	42.01
chr10	57590705	57590745	TCATGTGACAATACAGAGTTGAGATATATGGGCCACACTGT	42.54
chr10	57590746	57590780	AGACTCTGCTTCAATAGAAGGGCAGCAGGATGAGT	43.27
chr10	57591087	57591127	TGTTAGTTCTTACAGAATTCCTGCCTCTACCAACAGAGTGC	42.93
chr10	57591128	57591162	CTCTGAATAGTGCCAGCCACTAGCATTGATGTGGC	43.41
chr10	57591289	57591329	AGCATTTACATAGACTCTCCCCTAGTGTATTTACCGTGTGC	42.62
chr10	57591330	57591365	TTCTTGCTTTGGCCCATAATATGAACTCTGCAGGGT	42.81
chr10	57591367	57591406	AGTAACTTAGTCTTGTTCCAATTTTAGCCCAGTGCCTACC	42.16
chr10	57591970	57592010	TTTCATGTCCTATTCAACAGACTTGATTCCACCTCTCCAGA	42.49
chr10	57592015	57592055	AAAAGTCTTTGCTCCTGGTTTTAATGATGTGGTGTCATCCA	42.66
chr10	57592094	57592128	TTTTACAGCCACTGCAGAGTAACTGCCCTAGCAGC	44.4
chr10	57592129	57592165	TTCCATTCCTTAGACAACCTGGGCTTCAGAGAAAACC	42.57
chr10	57592428	57592465	TCTAGCTTTCTACTGTTACCATTTCCCAGAGCCCATCA	42.67
chr10	57592466	57592500	GTCTGGTGCTCAGCCTCCTCCCTACCAGAGATAAT	44.13
chr10	57592501	57592535	TTCCCTCCTCTGGAGAGGGAATCTCTCCCTGGAGG	46.18
chr10	57592577	57592617	AAAGACTTATCTTTGTGCTCTCATCTAGAAGGGGAAGCACT	42.51
chr10	57592618	57592652	GAGGTAAGTGGGCACTCCTCCTCCTTATAGGACTG	42.79
chr10	57592653	57592689	ATGTGCCTAGATTCAGAGGAAAGCCAGTATCCAACAA	42.03
chr10	57592690	57592726	AAGAAGCACAACTTAAGGCAAGGCCTTGATTTTGTCA	42.24
chr10	57593815	57593855	TTATAATCACTAAAGGTCCTCCAGATGCTGGGTATTTCCCA	42.27
chr10	57593856	57593890	CAGGATAACAGCATGCCTTGCCATTCTCTTCTTCC	42.21
chr10	57593891	57593925	CCTTGGGTCACCTAGTCATGCAACCCATCTCCATT	44.02
chr10	57594075	57594115	AGTTTGGAGCACAATCTCTCAAGATTTCTCAAGTGTTGTCT	42.12
chr10	57594156	57594193	TTTTATCTCTTTAGAGCACATGCAGCCCATAGGTCTGG	42.26
chr10	57594234	57594273	ATGAGACCTAGCTCATCGTTCTTTTGTACCACATGTGAAG	42.06
chr10	57594388	57594426	AAAATTGTTAATGACACGATGACTCCCACTTGGCACAAG	42.18
chr10	57594427	57594461	ACCTTATGTCCATTGCTGTCATCACAGTTCTGGCT	42.62
chr10	57594462	57594496	GCATGATCCTGGCATTTCGAAGCAGCTGTCAGACC	45.21
chr10	57594497	57594531	AGCTTGAGCTTAAAGCTCTTCACAATGCACCCAAA	42.25
chr10	57594543	57594583	AACACCAATGGTTTGGATTTAAGGAAAATCAGTCCTCAGCA	42.71
chr10	57594980	57595020	TCATGCATACAAAATGGTGTGTAAGTTTTAGGGCACAGAGA	42.35
chr10	57595027	57595067	ATGGAACACTTCACAAAACGAACGAATGTGTTTATTCAGCA	42.06
chr10	57595705	57595745	TTGGGCAGTAACAATTCTTTCACTTTTATTGTGGGATGCAG	42.13
chr10	57595747	57595782	AAGCCATATGGGGTTACAGATTAAAGGCTCACAGGT	42.2
chr10	57595794	57595834	AGGAGGAATTTTAAGAGAAGGCTGTTCCTATTGTACTGGGA	42.31
chr10	57595954	57595994	AATGAATTAAACACCAAGCACCAGGCTTTTCTAAATGTCCC	42.18
chr10	57596103	57596143	TCAATTTTAAATTGCAAGGGACTAGATAGAGAGCCACTGCA	42.01
chr10	57596144	57596182	AAGAGTTTGGTCAAACCAGAGTAATAAACCCACCCATCC	42.44
chr10	57596738	57596778	TCTGCTAAGGGACCAATATATGGAAAGACAAGAAGGTGAGA	42.15
chr10	57596802	57596842	CTGATAGATTTGGTATGATGGGAGAAAAGACTGCAGGAAGC	42.31
chr10	57596843	57596878	AGTCTCACAGTTAGGGCTATAAACCCAACTGGGACC	43.16
chr10	57596929	57596968	AGGCAAGAGAAGGCCACTGAAAATTGTATATTGTCCTAGG	42.13
chr10	57596969	57597007	AATTGTTGAGGAAATGCAGACTTCAGGCTGAGAGTAGAC	42.31
chr10	57597008	57597047	GAGATACTGAGTGCTAAGAGATCAGGAGCAAGAATCTGCA	42.54
chr10	57597123	57597163	TCTCCTTTTAACTGGTTATTAAGAAGACCTGTGGCCTTTGG	42.1
chr10	57597164	57597198	CTCCTTTCTTGCCACAGGGTTCTGCTTTCTTTCAG	42.35
chr10	57597275	57597315	AGAAACTGCACTCATAACATTGTCAGGGAATTGTAGAGGTG	42.2
chr10	57597316	57597355	TATATAACATAGGGTGCCAGATGCTAGTTTAGGGCTTGCT	42.51
chr10	57597595	57597633	TAAAGCTGTTTCAGAACCAGGTTCTTATGGGTGAACAGT	42.18
chr10	57597634	57597668	TCTGAGGGTGCCTGAAGTGTGAGGGTCTGACAAGA	45.67
chr10	57597669	57597703	GTCCTGTGTGTGACCTTTGTCAAACTCCTAAGGGA	42.44
chr10	57597704	57597739	GAGGTCTAGCATGGAACTTTGATGGTTTCCCAACCA	42.85
chr10	57597753	57597790	TTTTGGCAAAACTACTTTGGCTTTGCTACTGGGAAAGT	42.29
chr10	57597801	57597841	ACCACCATCTATTAATTTGCCTATATGGAACTGCTCTTGGC	42.29
chr10	57599183	57599223	AGTGAAGTTTTGATCTTTTCCGGACACTGTTATTCTAGCCA	42.01
chr10	57599224	57599258	AGTGAACACGGCTGACAAGTCATGGGAGAAGGAGC	45.45
chr10	57600000	57600038	CACAATCAATGTATGGTACCATCATCCATGCCTGTCACA	42.63
chr10	57600070	57600105	CAAAACTGTAGATGAGTGAAAGGGCATGGGACTTGG	42.04
chr10	57600692	57600727	GTAAGATGCCACATGGGAAAGGTGAACAGGAATGAC	42.06
chr10	57600728	57600766	TTCAGTTGCCTTGTTTTGAGTATTTCCACCTTCGTTTGG	42.27
chr10	57600804	57600844	TACTTTTGTTTTGCCTTCATGCTGCCAAAATGAGATGTTCT	42.25
chr10	57600845	57600879	TTCATGGCTGAGATTCAGGGGTCAGCCTTCATTTC	43.02
chr10	57600880	57600918	GTGTCTAACGAAAAGGGAGTGTGACTCTGCTAGAGAAGA	42.55
chr10	57601253	57601287	GATGAAGACCTTTCTGGCTGCGTTTCCAGAAGCCC	45.04
chr10	57601323	57601357	TTCAGAAGCCACAGTGGTCGAGAGTGAGTTGAACC	43.9
chr10	57601358	57601392	CTGGGAAAAGTGCTTGGCTTTTCCCTCCAAAGATC	42.65
chr10	57601458	57601492	ACAAGACAAAGCCCACTCATGGCATTGGAAGGTAC	43.41
chr10	57601493	57601527	AGACACTCGATGAAAGTGCTAGAGCCCAAAAGGAA	42.33
chr10	57601528	57601567	GAAAGCAAAAGTAGAAGTGAGAGCCATTAACTTGGGGACA	42.53
chr10	57601598	57601638	ATGACAACTTATGACATTAGTCTGGCAGAAAGTTATGCCCA	42.01
chr10	57601639	57601673	GTGTGTCCACCGCTTCTGCAACTAGCTGTCCATCA	45.69
chr10	57601676	57601716	ATCGAGAAAAGTTATGGGATGCCCATCAAAACCATAGAAGT	42.1
chr10	57601717	57601751	GACGCATCTGCCAGACAACAAAATGGTCCTAGACT	42.97
chr10	57601752	57601786	CAGTCCTTACCACACATGAGCGGGTGGTTCAGATC	44.22
chr10	57601826	57601866	ATACTCCAAAGCAATCTTCCAGAAGGAGTCAGAATGTCAGT	42.65
chr10	57601867	57601901	GAGGGAGCACACTGAAGAAGGCTTCAAGGGAAGGT	45.29
chr10	57601902	57601936	TCAAAGCTTGGCCATAACTGGAAGAGTTGTTGGCC	43.71
chr10	57601948	57601984	AAAATACTGCAAGCCCTTCATGCAATTGTTGGTCTCT	42.19
chr10	57602020	57602054	AGCATGAATGCTCATACTGGGATTGCCTCCTTGCA	44.37
chr10	57602055	57602094	TCTGTGACAGTGAGTTTGTCAGTTTTCACTTCCCTTAACA	42.06
chr10	57602095	57602129	AAACCTGGGACCTTCACCTAATAGCCATCTGCTGT	43.52
chr10	57602580	57602615	GGCAGAGAAATGGAACCATTATTCCAACTGGTGACC	42.12
chr10	57602847	57602881	CACCACACCACCATTTCTCACACCAGCATTTCTAC	42.35
chr10	57602885	57602925	AATTTTCCTACTCTCTCCTTAAGACTGTCCACTGCTAAGCT	42.19
chr10	57602926	57602966	CCTTCCACTGTCGGTAAGATTTACTTACTATCCTCCCTCTC	42.06
chr10	57602967	57603001	TAGGCTGGTAATGGCAATGGCGCCTCTTCTTAACA	44.09
chr10	57603341	57603379	AGAATTGGAGTTATTACCATGGGGAACAAGATACGTGCA	42.03
chr10	57603725	57603765	CAGGTAAAAGATAAGGTAAGACTACGACCCAAAACCAAGGC	42.31
chr10	57604018	57604058	TGTATTCTATGCATCTCTGTGTATCTCTAGGCCACAGTCTG	42.08
chr10	57604216	57604256	AGAAAGAGAAAACTAACCAACAATGATTTCACTGGCCTGGG	42.79
chr10	57604257	57604291	ATGACATTTCTTACTCTCCCCAGTCAGCCAGTCTG	42.1
chr10	57604307	57604347	ACTTGAGAAGAATGGTCTTATAGCCCCACTTGATACACTGG	42.69
chr10	57604380	57604420	ATATTGCTGGTGAACTTTGGGATTACTGCCAAACAATTGTT	42.06
chr10	57604421	57604457	TTGTCAGGATTGAAGTTCCTCAGGACTGAAAGAAGCC	42.49
chr10	57604458	57604492	TTCCTAACGACTTCGGTGGCAGCCAGTTAATTTGC	43.56
chr10	57604520	57604560	TGGAATGCAAGATCACACTGAGTCATTTTCTCAAGAAAGCC	42.86
chr10	57604563	57604603	TGTTTTCTGTTTCTTAGATTTAGGCCTCAAAACTCCAGGCT	42.22
chr10	57604612	57604652	ACAGGTTTATAATGAAACAGAGCAGTTGCTTGGAATTGGGA	42.56
chr10	57604659	57604699	ATTAATCTTCCCCATATCTCCAGGTGGCTATGACAGATTGT	42.34
chr10	57604727	57604767	ATTAGATCAAGCTTTTGTCAACTTTGTACCCTTAGCAGCCT	42.25
chr10	57604768	57604802	GATTTCCTCAGCTAGGGGTCAGCATTCAAGTTGCC	43.44
chr10	57604803	57604837	CAAGAAGGGCTTGGGGAAATCTCGCTGATTCACCT	44.41
chr10	57604838	57604876	AGATCCAATTCTTGCTAGGTCTGGCCTCACTAGATTTCT	42.48
chr10	57604910	57604948	TTTTATTGGTTTGCAAAACCCATGGCTGTGTGAATCTCA	42.43
chr10	57605117	57605151	GTGAAGTATGACAGTCAGCGGTGTAGCTGTCCACT	43.61
chr10	57605152	57605186	TTTCTACTGGATAGCCAGATGGGCTGCTTTGTAGC	42.66
chr10	57605222	57605258	TCAATTTGCCCAACCTGACACCTTTAGGATTGTCAGT	42.73
chr10	57605298	57605338	AAAATAAGAAGCCACTGTTTGGTTTACACACCTGAAAAGGC	42.32
chr10	57605689	57605723	CTGCTAGGCTGACTTTGATTGCCTAAACCTGGGTC	43.23
chr10	57605724	57605763	ACATGCCTATGGAGGTACAGATCACTCTCTATTGTTTCCT	42.1
chr10	57605764	57605799	TCCTAGACATGCATGTGCATATCACCTGTCCTTGAA	42.08
chr10	57606367	57606407	AAATGTGTTCACAGCATTTTAGAAAGCTGGTCTTCGTTGAC	42.21
chr10	57606408	57606446	TTGATAACATGCTCTCTTGACCTCTACCATACAGGTCCA	42.25
chr10	57606447	57606484	ATTAGAATCTCATTCTTCCAGCCAGAGAAAAGCTGGGG	42.31
chr10	57606784	57606819	CCCAAAAGCAAAGTTAGGTCATCTGACAACCCTTGT	42.01
chr10	57606820	57606856	CTTAAACACCTACTCTTCATCCTCCAGCCACAACAGG	42.5
chr10	57606928	57606968	ATTGGTAACTTCTATAGGGCAAGGCATTCAGTTACCTACCT	42.37
chr10	57607050	57607089	AAAAGTTATGGCACTGTTTTCAATGGGCTTGTTGCATAGC	42.91
chr10	57607812	57607852	TGTTCCTATAGAATTATGGCTATCCCGATTCAGCCTTCTGA	42.11
chr10	57607920	57607960	TCCAAAGCTTTTAAAACGTGTTTGCCTTCTCTCTGAAAACA	42.05
chr10	57607961	57608001	AGCAGAGTGTTCCAAGCAAACACACTTAAATTCAGGAATTG	42.16
chr10	57608102	57608142	TAAAAGCTCTAGAAGTTGATTGCTTTGGTTGGGAAGTTGGA	42.34
chr10	57608143	57608183	GCTCTAGAAAATGGACTGAGCACATGATTGTGTTGTTCTCA	42.54
chr10	57608270	57608310	TATATTTTCCTCATGCTTGTCTTTGAAACTGCCTGGCTTCT	42.43
chr10	57608311	57608348	TTCTTAGCATGCTCTTAAATGACTCCTCTCTGGCAAGG	42.19
chr10	57608356	57608391	AGCCTCCTGCTGTCAGTCCGGTCTCAGCTGGAATAA	46.95
chr10	57608403	57608443	TTCTATTGTGTTGTGTGAGGATACATTTGCCATTCCACACC	42.78
chr10	57608444	57608478	CTTTCCAAAGTCTGTGGGACGAAGGTGTTGGAAAA	42.11
chr10	57608479	57608518	AAAGTTATCAGGATTCTTGTGGGCTGGACTACTAGGTAGC	42.62
chr10	57608519	57608553	TGGTTCTCTCCCCATGTCACAGACTTACACCTGCC	44.93
chr10	57608914	57608953	GCCATGGATTCAAGATATACATACAGTCCCACCAAAACCA	42.32
chr10	57608969	57609009	ACACATTCGGAGTATCTATTCACTCTCAAGTAGCCTTCACA	42.13
chr10	57609031	57609071	TTATGGGACCCCAGCCTTAGACAACTACAGGAAAATAATGT	42.64
chr10	57609072	57609107	CCTCTGAAGGAGGAACTCTTTCATGGAGATGATGCC	42.41
chr10	57609707	57609741	AGCTCACTGCATTGTGATTTGGAAGAATCAAGCCA	42.15
chr10	57610001	57610041	AAGGTCCCTTAGTTTTGCTAAGAGAATTCTCTCCCTCTTGT	42.38
chr10	57610074	57610114	ATATTTTCTTTTCCATGTGGACTGGTCATTGCATCTAGGCA	42.37
chr10	57610139	57610179	AGAAGAGAGACAAATGAGTTGGTCAAAGATCCTCACAAAGG	42.02
chr10	57610200	57610240	AAAATTGCAAGATTGTGTTAAATTCCAACAGCTTCCCGTGT	42.49
chr10	57610346	57610386	TGCTTCTTAATTCCATGAGTTACCACTGTGCATTTCCTTGA	42.37
chr10	57610423	57610463	TATATCTTAATCTCCTTTGTGGACAGGGCCTGACAAACTGT	42.56
chr10	57610542	57610582	TAAGATGGTTTTGTTCTAGCTTTCTATGTCCGTGGGTAGCA	42.73
chr10	57610583	57610622	TGGTATAAATGGGGAGTTGGGTAGTATAAACAGGTGTGGG	42.73
chr10	57610897	57610937	GCAATTTAAATGAGAATCATCCAGGTCATTCTTGAGCAGGC	42.21
chr10	57610989	57611029	TAGCATAGAACATCACACTGTTTTCACCTAGCTGCTACTGA	42.53
chr10	57611116	57611154	TTTTATGTGAGGATTGGGATGGCTCTAAATGGCAAAGGA	42.44
chr10	57611261	57611301	ACCTGAAGCTAAGGAGTGTTACCTGTTAGAATGTGATAGGC	42.62
chr10	57611302	57611341	CGAAAGCTATGTGGCTGGCTATCTTGTCTTTCTTTGTAGC	42.92
chr10	57611451	57611488	TTTTGCCAGTTTTGTTCTCCTTTGTGTCTCAAGGTCTG	42.16
chr10	57611540	57611580	TGCACACATTTCTATAGTACATGGGTTACAAGCCAATTGGA	42.15
chr10	57611943	57611983	AACTATACAGGTAAATGGTTTCTTGGGCACTCTTAAAGGCA	42.01
chr10	57612001	57612041	AAGTCAATTAGAAGGCATGGCTAACTTTATTTGGAGTGGGC	42.76
chr10	57612065	57612105	TTGGATGGGGAGCTATAGAATTAGACTTTAGTGTCTGCAGT	42.15
chr10	57612106	57612140	GTGGGAGGTTCTAACTTGGGAAGCCACAGAAGAAT	42.61
chr10	57612309	57612349	AAATGGAGGAACGTGAGTGTTGAGTGATTGTTGAATGATCA	42.41
chr10	57612490	57612529	ATTAGTGCCAAGGTGGTGTATTGGTTGCATGTTATAAGGA	42.28
chr10	57612596	57612636	AGCCATATAGGAGCACATTAGATGTCTGTCATTCAGACTGT	42.29
chr10	57612637	57612675	ATGATGTGAAAATTCCCTGGTTTCAATGAGACCGGAAGT	42.59
chr10	57612676	57612713	ATCTTGAGCCTGTTGTAGATAGAAGTTTGGGGTTTGGC	42.66
chr10	57612714	57612749	CAGCAAAAGTCTGTGACAGAAACAGAGTTAGCCACC	42.13
chr10	57612934	57612974	TGTACTGTTACTTTAAACCAAGAGAGTGCCCTCAACCTACT	42.38
chr10	57612982	57613022	AAAGTAGGTGGTTGCAACTAACCAAGTTGTCTTGTTACTGT	42.34
chr10	57613047	57613087	AACATCCTAATCAATACATATTCTGGTGGGTGGAAGCATCC	42.04
chr10	57613088	57613122	TTGCCCTATGTAGTAAGGCAAGGTGCACAGAGCAC	44.29
chr10	57613123	57613158	CAGCTGCCACTGAACAATTTTCTCACCTCAACCTAC	42.23
chr10	57613192	57613232	CTAGTAGTTGATTGTATTGTTGAGCTCAAGAATGGGGCAGC	42.64
chr10	57613233	57613271	AGATCTTTTGTGTTCTCTGTCTTCACAGCCAGTGAAAGT	42.22
chr10	57613305	57613345	AACATTGCAAATCAATCAAACAATACCCCAAACCCAGTTCC	42.63
chr10	57613398	57613438	TTGGAATGCCCCATATTTAATGGTATTTGGAGCTCTTAGGG	42.25
chr10	57613565	57613605	GTAATCATGGTTATTTCCCTAGCAGCTGATAGAATGCCTGC	42.53
chr10	57613679	57613719	TATCTACTCAGCTGATGAGTCATTCTCTACTTTGCATGGGT	42.11
chr10	57613818	57613857	AGCTGGAAGAGATTATGCAGTCATAGACTCTAAGGCTTCA	42.19
chr10	57614099	57614139	CTTTTCTATCACACTGGACCTTTTCTTCAACAAGTCTCCCT	42.01
chr10	57615903	57615937	GAAGGGAGCACCAGTCTACCAGGCTAGCTATCTTT	43.11
chr10	57616163	57616197	AAAATCCTTCCCCAAATACCCTGCAGGTCCCATCT	43.87
chr10	57616205	57616243	AAAGCAGACCTGTGTCTGATTTATGCATGGTAGAACAGA	42.07
chr10	57616244	57616279	AGATGAAGGGACCTGTACTTGGAAGAACAACCAAGG	42.33
chr10	57616317	57616353	GAGCTCCATAGCTAAGAGATGCTCTTGCCTGAGATTG	42.3
chr10	57616354	57616393	CAGTCCTGTGATATCACACCAGTAAGAATATGCACTCTGC	42.13
chr10	57616762	57616802	TAAATTCTTTTGTTGTGAGCTCTGTAGGTCCTCTTTACCGC	42.24
chr10	57616803	57616838	AGCACTGAAGATCGAACCTGGTGTAAACACTTGACC	42.77
chr10	57616972	57617012	TCCTCTTAGTACTGTAAGAAAGTGGGTTCTACAGAGGTTGC	42.23
chr10	57617044	57617084	ATCTTATCATGTGTGTTGAAACTGTGACAGTACCAGCAGAG	42.1
chr10	57617087	57617127	TAAATGTTGTCATGTGTTCAGCAAGGCCAATTTTGGTTACA	42.22
chr10	57617382	57617422	AAGGACAAGTGCTACCAGTTAAAAGATGTGTCTTTTGACCT	42.14
chr10	57617423	57617463	CTGAGCCTCCGGCTAGCAATTACATCGTTTTAAAATGAAGC	43.27
chr10	57617464	57617504	TGTATTTTAGAAAGAAGAGCTTTGCAGATGCCTCCTTTGCA	42.64
chr10	57617505	57617543	TCGCACATTAGTTAGAGTCTGAGAATCTTCTTCGGCAGT	42.63
chr10	57617544	57617583	TAGAGGACAACTAAGAAAGATCACAGGGTTCAATGCTGGG	43
chr10	57617647	57617687	TTTTGCTTCAGATTCCTATTGGGTTGAAGGCAATAGCATTG	42.09
chr10	57617688	57617722	CACGTTGCACAGATGGCTTTGAAGATGCCGTAATG	43.08
chr10	57617723	57617763	AGGTAAAGATGAACAGTACTTGCTACCCTGAGATTTCAGGG	42.65
chr10	57617904	57617944	TAATCTGATGAATGTGGGATGAGGGTTTAATCTCCAGAGCC	42.81
chr10	57617961	57618001	AACAGTAGGACAATCAGAAATCTTTCCTGGTCTAGTCTGGC	42.74
chr10	57618002	57618036	CAAGGAGTCAAGGAGATTCAGAGGGTGTTCGGGGA	44.63
chr10	57618037	57618071	GAGACTAGAGGTAAGGGAGACACGGGCTCTTTGGT	44.09
chr10	57618074	57618114	ATGTGTAGTGTGTTCTCCTCGGCACCTTTATTTCTATTGAC	42.02
chr10	57618115	57618153	AAGGATGGAGGAGGAAATAGATATGAGACATGCGAGAGT	42.07
chr10	57618226	57618265	AAACAAACAAATGGCCCAAATCTCATTAGTCTCAGCCTTC	42.09
chr10	57618853	57618893	ACCTTTTAAATTTGTCTCTCAGGAAGGAAATCCCAGAAGCC	42.44
chr10	57618894	57618934	CCAGATTCTCCATGCTGACTTTTAGCAAGTCTCTTTCATCT	42.09
chr10	57618935	57618969	GACTTTTGTATTTCCGTCCTCCCATCCTCTTGGCT	42.63
chr10	57618970	57619004	ACGTGCACACAAAGCCCATAGAAACACTGCACCAA	45.11
chr10	57619134	57619174	TCAAATATCTTGGAAGCGAAGTACCTGTTCAGAACAGATGG	42.03
chr10	57619175	57619209	GAGTCTCAGAGTGGTGGCAGCAAGGTACATTCTAA	42.16
chr10	57619247	57619285	AAAACGAAGGAAAGAAAATGCTTGCTTGCCATCATTTGC	42.4
chr10	57619903	57619943	ATCCTCTGCTGACATTCTAAAACCGTTCTACAAATGCTTGC	42.86
chr10	57619944	57619982	TTGGTGTATGGCTAGTTTTGTTTGCCACTTTGTTCTCTG	42.14
chr10	57620166	57620206	GAGTATCTCTTGACAGCTAGCAGGATATGTTTGCATCAAGG	42.12
chr10	57620417	57620457	AGTGGTCTCATTTTAAACTATGGTCTCAAGCAAGTTCTGCA	42.16
chr10	57620538	57620578	AACAAGCTGAGACTCATTTTCCAGAGAGAAGGACTCTTACA	42.38
chr10	57620715	57620755	AGAGTAAGGTAAGCACAGTTTATCCTCAGTGAAACCTCAGG	42.56
chr10	57620785	57620825	ACAACAGGGCTTCTTGAATTTAGAATGACACACATTGTTGG	42.07
chr10	57620826	57620865	AGATCTCATTAAGCGTCAACTGAGGCTTGTGAGATCTAGG	42.66
chr10	57620897	57620937	TGATTTTACTTCAGAGAGCTCATGGAATCACATTGCCTACC	42.14
chr10	57620946	57620985	ACGTAGGGCCTTCTACGGCTAATATTCGTGATTTGAAATC	42.15
chr10	57622798	57622837	TCCCTGGTCCTAATTTGTCCCTTCCTAGTTCATAATTCCT	42.2
chr10	57622838	57622876	GTTTGACCCTTTATAAACTGCATTCTATTGCCCTCTGCC	42.06
chr10	57622890	57622929	ATGAACCAAAAGCACAGTGAAAGAGTTGATACAGTAGGCT	42.24
chr10	57622991	57623031	TTTGTGAGACGGAGGATATTCCTCAGTAAAGATCTGTTGGT	42.33
chr10	57623085	57623125	TTCATTCTCCTCCTTGACGTCAATGTAGCTCTTAATGGTGA	42.58
chr10	57623129	57623169	TTATCAACTCTGCTTGAGATTACAGCCTCAAATTAGCCCTG	42.14
chr10	57623889	57623929	TAAAGCCAAGGAAGTCCACACAAACTAAGAAAAGAAGTGGT	42.26
chr10	57624000	57624040	TTATTCCCCTTTCAGTCAGTCTGAATCATTTATTGGGTGCA	42.06
chr10	57624141	57624181	TTGCTCTACTCAAGATTGGTAATTGGCACCAAATCTATCCC	42.21
chr10	57624182	57624216	TTTGCCTGGGGAAATTATCACAGCGGGTAACTGGG	44.62
chr10	57624217	57624251	ATGTTTCTCAGAGGTTGCACTCGCCTTGCAGCTCA	45.76
chr10	57624252	57624287	GACTAGTGAACCTGTGAAAGAAGGGTCTCAGAGCAC	42.29
chr10	57624288	57624322	TGACTGAAAAGAATGTTCCAGCCACAGTGCAGAAG	42.14
chr10	57624323	57624357	GGATAACTCAAGCCAAGGTCAGTCAGCCCCTAGAG	43.56
chr10	57624470	57624510	TTCTAGAAGTTAAGTGTTTTCGTTCCAACTGCTTTGGTGGA	42.31
chr10	57624525	57624565	ATCCTTATACAGAACAGAAGTTCACTTTTAGTGGGCATGGG	42.01
chr10	57624568	57624608	CTTAACACCCTTCTACTCAGCAGGAACAGAGTAACAATTGG	42.14
chr10	57624609	57624643	GAAGCCTGAGCTCTACCTCTTGTGTCTCAGGGCAT	44.79
chr10	57624674	57624708	TTTTCCTGAGGCCTCTCCCAAATGGATGCTTTTCT	42.91
chr10	57624868	57624908	TGAAGATAGTTCTATTAGATCCTGGCAGCTACGCCAATACT	42.02
chr10	57624965	57625004	ACTTCTTTCTCTCTCCTGAAGGATGCTTAAGACTGTCTCC	42.36
chr10	57625005	57625045	CATATGGAGACAGATTAGGGAACTACTTCAGTTTTGGTGCC	42.12
chr10	57625046	57625080	AATGTCGGAAAGGTACAAGGTACTCAAGCCCTGTT	42.38
chr10	57625085	57625125	TTTGTGCTTTTATGGAGAGATGAAGTATGTTCCTCCCACAG	42.1
chr10	57625132	57625172	TTTTGACACTAGGGAACTATGCCAGTACTCTAGAATGGAGG	42.23
chr10	57625173	57625209	GTGGTGAAGAAATTGACCACAGAACCCCATTCTCTTG	42.07
chr10	57626003	57626043	ACATGTCCATGTTCTGACATGGTGATATGGAAACTCTGAAC	42.23
chr10	57626044	57626080	TACATGGATCCTTGTCTTGGTGCATCTGCTAATGACA	42.15
chr10	57626081	57626117	AGTCACTACTCCAAAGACCTAACATTGCTCTGGGAGT	42.65
chr10	57627436	57627472	AAAATCTTTCACCTGGTAATATCATCCAGCCTGCCCA	42.47
chr10	57627777	57627817	ATAGAATGTGTGTCCAGATGAAGCCATCTGAACATAACTGG	42.01
chr10	57627818	57627852	ATGTGCCACAAGTGTCCTTACGTAAGAGCAGAACA	42.56
chr10	57627853	57627888	TGGAGAGTGGAAACACAATGGGGAAACATGATGAGA	42.37
chr10	57627889	57627923	GAGGCAGGGAGAAAATAACACAGAGCACAAGCTCA	43
chr10	57627924	57627961	TCTGCATCAAGGATGACTTATGACTGAAAGCCAGAAGG	42.34
chr10	57627962	57627996	GGTAACACTGGCCTTCTCCCATGGGACCTTTAGAG	43.78
chr10	57628228	57628266	AATACCCTCAGAAAGAACAGCAGAGTAGGTTGCTAGTGG	42.91
chr10	57628267	57628301	CTGTCCCCAAGTCCCACTCAGATCTCAGCCAGCAC	46.67
chr10	57628302	57628336	TGCCCCAACCAATCAGAACCCAGAATGCACTTAAG	43.47
chr10	57628372	57628406	CATCAAAGTGCAATCTCCTGCTTCAATTGGGCAGA	42.49
chr10	57628407	57628441	GGCTCCTTACTGCTTCTTGCTTCACATCTCTGTCC	42.98
chr10	57628442	57628476	ATGTCTCCACTGCCCCACAGTTTTGATCACATACT	42.46
chr10	57628477	57628511	CATTATTGGCCAGTGGCAAGAGGAAAGTGCTTCTT	42.34
chr10	57628563	57628603	TCTCAGAGGCAAAGCTATGTTCTAGAGTACAAGTTACAGGG	42.27
chr10	57628604	57628642	CCTTGAAGGGTTTTCTCCATAGAACCGTTCTAACCTTGG	42.5
chr10	57628675	57628715	ACCATCTGTAGAATCCTTGACTACAACTTCCTCCTTGTTCT	42.19
chr10	57628716	57628756	GGATTTCAGCTTCTTCTTTCAGCTCAGTGGATTCTTCTTCT	42.19
chr10	57628757	57628791	TCTTCTTTCACCCTCCTAGAGGGCATGGGAACAGC	44.91
chr10	57628792	57628829	ATCATGTCCTGCTGCTGTCTAGTATTGAACTGTTAGCC	42.16
chr10	57628830	57628864	ACCTCTCACCTTTCACCCACTTAGATTCTCCCTCT	42.46
chr10	57628865	57628899	CTGGGTGTGCACATGTGAACTTCTTCCTCGACTCG	44.49
chr10	57628900	57628934	GCAGTCTTCCTTCAACTCCAGACCTTTCCACTACA	42.29
chr10	57628939	57628979	TGAATGTCCCCTGCACCATGATCTAATAATATACCCACAGG	42.74
chr10	57628980	57629016	CATCAATGTTGGTGGCTTTGGTGTCTATGTGGATACC	42.02
chr10	57629017	57629051	TTACTCCCCAATTGTTTGGCCATTGCCATGGCCAG	45.54
chr10	57629052	57629089	CCAGTCTTACCCACAGCTTCTCCATAAATTATGCCACC	42.72
chr10	57629092	57629132	TACTCTGTGGAAACGTCTATAATTGGCATCCTACCTTCTCA	42.06
chr10	57629185	57629225	CTCTTCTTCCTCAGCTTTCGTCTTCTTTATCTTGTCTTGCG	42.42
chr10	57629229	57629268	ACTTCATGTCTGTCTCCTTCATCTACTCCAAGAGCTAACA	42.07
chr10	57629269	57629307	TTTAAGCTTCTCACTTGTCTTCTCACCATCTTGCCATCA	42.18
chr10	57629609	57629649	AAAGTCACTGTCTGACACAATTTAATGCAACTGTGGGAAGC	43.2
chr10	57629681	57629721	TTTTCATTGGATATACAGTGAGTTCTGTCCAGTGGCAGTTG	42.31
chr10	57629725	57629765	CAGAACTTCCAGCTGGCCACATGGTGGCATTGGCTTTATTT	46.97
chr10	57629897	57629937	AAACTACGCATTTGGTAAAGACATTTGCAACCACAAAACCC	42.84
chr10	57630098	57630138	AACATCTCTCTAAGCATATGTTTTAGCTCTTGAGGGCACAC	42.09
chr10	57630281	57630321	AACAAAACTACAGTTGCACATTCACAAAACATTGGCCATTG	42.05
chr10	57630324	57630363	ATAGAATAGCTCACATGTCAGGTATGTTACCCCATACCCC	42.36
chr10	57630436	57630476	GGACTTGGAAATGTGCCAAATAGTAGGTTTTCAAGCTATGC	42.15
chr10	57630584	57630624	TTACCAGGCTGCAATTTAAATCTGTCATCAGTTCTGAAGGT	42.25
chr10	57631073	57631107	AGGGTTTGGATTTCCCCGTTTCACCTTATGCAACT	43.17
chr10	57631129	57631169	AGTCTATTATCTGCAAGTAGAGAGTTATTACCACACGGCGC	42.67
chr10	57631196	57631236	AGTCTAACCATCATACACTTTGTAGACACTTCCAATGGGGA	42.38
chr10	57631255	57631295	TTAATATGTCAGTCTTTCTATAAGCAGGCCAAATGGGGCTG	42.25
chr10	57631296	57631330	GTCAATGGGAAGTATCTGGGTATCCCAGACCTGGA	42.9
chr10	57631366	57631405	CCATAATAAAGACTTGGAATTCTGGTGACTCTCAGAGGCC	42.08
chr10	57631406	57631440	ACTGGGACTTCCAGCAAAAGTCACCTCCTCCAGAA	44.81
chr10	57631534	57631574	AGTGAGAGTCTAAAAGTGACGCCTGATACACATTGATGTCT	42.5
chr10	57631656	57631696	TGTTCTTTATGGCGTGAGACTCCAATGTGCTAAAAGAATCT	42.18
chr10	57631697	57631731	GTAAATAAACGCGAACACCCAGATTCCAGGTGCAA	42.33
chr10	57631739	57631779	AGTTTCTCCAAACATCCCTTGTTAGATAAAGTGCAACCTCC	42.38
chr10	57631780	57631818	TGATACCAGGAGCCTAAGTCCTGTAAATAAGAGGGAAGG	42.2
chr10	57631854	57631891	GAGGTGTGTAATTTCAAGGGAACTGACTCTGTCTTCGG	42.44
chr10	57631892	57631926	TGAACATGCACAGAGGCTGTCCCCTTAGGACACCT	46.13
chr10	57631975	57632009	GGTTCTGCTTAACTGGGCAGGTCCTGTGGAGCCTA	46.43
chr10	57632201	57632235	GCAGCTGGTAAGTACCGGCGAGCAGGTGTCACTAG	46.71
chr10	57632260	57632294	GGGGAGTTGGGGAGACCGAGTGAGGGGAAAATGTA	46.04
chr10	57632295	57632331	AGCTCAACTTTGCTATTTTATGCCTGGTCTGCACATG	42.3
chr10	57632337	57632371	GGGGATTTCAGAGCAGATCCCATCCTTCCACCTGG	45.38
chr10	57632382	57632416	CTGTCGGAGTGAAAGCTGGTGCTCCTGGGAGGTTT	46.78
chr10	57632417	57632451	GCTCATTGGCTTATGCTCGCTGGCCACTGAGAGTG	46.26
chr10	57632452	57632486	GACTCAGGGGACCTCTGATTATAAGTTGCTGAGCC	42.31
chr10	57632487	57632521	TTTCTCTGCTCACGCCATCAACGCCACATCATTTT	43.76
chr10	57632535	57632572	TTTTCTATCAGTAGAGGTCTGAGTTCCAACCCGCTTCA	42.65
chr10	57632573	57632607	AGCGTCCAGAACTGTGGCTTTAGCCAAGAGACTTC	44.16
chr10	57632623	57632659	CCCCATTCCTTGATAAAGTATGCCTGCTAGGAAACCA	42.44
chr10	57632715	57632749	CGCTGATAAAGGAAGAGGGACTCAAGTGCCAGATG	42.86
chr10	57632750	57632784	GTCCCACAGACTGAAAGGCAGAAGGCATCCCAGTC	45.72
chr10	57632785	57632819	CAGGTTGCTCTTGGCTACAGTTACTGCAGCCTTTT	43.46
chr10	57632820	57632855	GTGGGTTCCTGAAGGTTTGGAGGGTTTCTGTAAAGG	43.11
chr10	57632856	57632890	GTGACCAGGTCTCATGGACATCTCAGACCCCACAA	44.79
chr10	57632891	57632929	CTCAATTCCCTTCTTTAGTCAAGCTGAGATGACAGTGGC	42.62
chr10	57632941	57632981	TCAAAGATAATATCAGAAAGCACTCCTGACTCAGGGAAGCT	42.4
chr10	57633020	57633054	AAGCAAACAACAGGGTTAGCAGCTGGACCCTAGCA	45.62
chr10	57633055	57633089	GACCAGCAGGTGGATACTGGACACTGATGACCACT	44.78
chr10	57633090	57633124	TAGAGGCATGTTCAGCTGCGAAAGACAAACCAGAA	42.92
chr10	57633125	57633159	CGAGGCACTCTTACCTGTGATTGGATACCGGAAAA	42.51
chr10	57633160	57633198	AGTAATGGGTTAGACTGACTCTTACGGGTTGTTTTGCTC	42.12
chr10	57633338	57633378	TTAAAATGTGGTGACCTCAACTCTCTGATGCCAAAGATTGC	42.89
chr10	57633379	57633413	ACCTCCAAAACGCTGTACCCTGTGACTCCCAGACA	46.13
chr10	57633414	57633449	CTAGACAGAGCCAGTCAACTGACTCTGTCTCTAGGG	42.46
chr10	57633625	57633665	GTGTCTATGACTTTCTTCAGCAAAGTATTACAGGCAGGAGC	42.42
chr10	57633879	57633919	AAATCTACCCTCTTCAAAAGCAGATGATCTTCAGAAAGCCA	42.01
chr10	57633978	57634018	ATCCAGTTTTAATCTTCAGCAATTTGTAAGACCCAGCATGC	42.05
chr10	57634019	57634054	CTACTTGTAGCCTTCTAGTCCCATCGGAACTCCAGG	42.91
chr10	57634335	57634375	TTATTGTGGTTTGATTGAGTCCAGGTCCTTGTTACATCACC	42.35
chr10	57634382	57634421	ATCTTCCCTTCCACCCACTATTAGCTTCAAATTTCAAGCA	42.28
chr10	57635221	57635257	CATTGTTGTCAATATGTGCTGCTGTGAACCCCAAAGC	43.14
chr10	57635613	57635652	AGAGACTCACAGAGGAAGCTTTCCTTCAAAGTTAATGCTC	42.07
chr10	57635675	57635715	AAACTGTTACAACAGTTTTCACCCAATTTTGTGTGGCTTGA	42.38
chr10	57635720	57635760	AAATTTGGTCATGTTCCATTCCTCTACTGCAAACGTTTTGG	42.35
chr10	57635822	57635862	TAGCGTGTAGAATAAAAGGAGCCTCCTTAGTTCAAGTGTCA	42.38
chr10	57635878	57635918	ATCCTCTCTTAATGGAGGTGAGGAAATCTAAGGTCCCTAGA	42.37
chr10	57635959	57635999	ATTCAAGACAGAAGTCTTCCTTGTAGGACCTTTCCTACTGG	42.45
chr10	57636634	57636674	AGCTTTTCTGTGTCATTGTGAGATAATGGAACTTCACAGGA	42.04
chr10	57636675	57636714	AAAGTTCTAGGTCACACTCCTGTGTATACCTGCAGAAACA	42.59
chr10	57636811	57636845	TTTTCCAACTGGCAATAGCAACCGCCTAGGTAGGG	44.4
chr10	57636846	57636885	TGCCTGCTGTGGACTTTATAGAAAATGAGGATTTGTGTCC	42.61
chr10	57636886	57636926	CTCAGAGTCTCAGTATGACAATATCCAGGAGCTGAGTTTGT	42.3
chr10	57636957	57636994	TGTGTGTTCCTGAATTTGAGGCAGCAATCTAAAGGAGA	42.44
chr10	57637020	57637057	TTTTCAAGAAGGAAAGAGGGCCAAGGGAACAAAGATGC	43.4
chr10	57637062	57637102	AACAGTATGGAGTCAGGACATAGTTGACAGTTACATGCTGT	42.56
chr10	57637103	57637137	GGCAACAGCTGAAGCCTTTGAGCACAAGAGAGACA	44.79
chr10	57637173	57637208	TCCCTCTTCCTTCGAAGTCCTAACATTGTTCTGCTG	42.24
chr10	57637209	57637243	ATAAGAGGAAGTATCGTCTGGGCCGGATGTTCAGT	42.92
chr10	57637244	57637278	ATGGGCTACTGGAAGTGCTCATTTAGGGACTGAAA	42.19
chr10	57637406	57637446	ATGCACGGAGGTTACATATCTCGAGGAGAAAACAATTTGAC	42.31
chr10	57637447	57637481	TTTCTCAGTCTCTCTGCCTCTCTTGTTTCCTTGCA	42.12
chr10	57637482	57637522	CACACATGTGTAAACAGGAATGGTTTACAGTCCAAGCAATT	42.05
chr10	57637558	57637598	AAATAACCACTTTTATTGTGGAACCTCTGGAGCAAAGAGGT	42.27
chr10	57637599	57637636	TAAACTCGAAATGATGAAGTAAGACCTCTTCGCCTGCC	42.36
chr10	57637696	57637736	TGTTAACACGCTGAAGGTTTGTAAGACATCTATCAAACCCA	42.11
chr10	57637737	57637772	AAGAAGAAGTTACAAACGGCAGCACTTCCTCAGAGA	42.3
chr10	57637773	57637807	CTGCTTTGCCTCCCAGTCCCTCTGTCCTTGATGAA	45.33
chr10	57637843	57637877	AAGCAGCACGGCTCATGGGAGGGAAAAGTTAGACA	45.44
chr10	57637880	57637920	AAATAAAGACTGACTCACTCAGGCCTTTCACACAGTCTAGG	42.79
chr10	57637921	57637957	AAGTTACAGACGTTCCCCGCTCTTACAGTTCTTAGGT	42.82
chr10	57637958	57637992	GAGCAGGGAGATTGCAGGGCAGTGCAAGCAAATAT	45.1
chr10	57638029	57638069	TATTCTGGTTCCAGAACTATTAGAGCCTTAAAGGACTGGGC	42.58
chr10	57638070	57638105	CTGATGATAGCTGAGTTGTGTAAGGACAGACTGCCA	42.09
chr10	57638106	57638140	AATGCTTCTCTGGTGTGAGGCTACAAGCTGGCACA	45.55
chr10	57638141	57638180	ATTTATGGGCACAGCAATTTGAGATTGAGAGTGGACTTGA	42.51
chr10	57638225	57638264	AGAACCTGGGAATGTGACCACATATGAAAATAAAAGCCCT	42.33
chr10	57638283	57638322	AAATCAGAGGTGTGATATTTAAGAGGCCGCTGTATGGAAG	42.09
chr10	57638360	57638400	ATATGGTGAGACTCCTTATGGTAAGAATGCAGAAGCACAGA	42.42
chr10	57638414	57638448	CCCCAGAAAGCCCAAGAAGAAGTTGGAAAGAGACA	42.89
chr10	57638451	57638491	TTGTAGCAACGAGTGTGTTTATAACCACAAAGAACTTCCGT	42.4
chr10	57638493	57638533	TGTGTATATAACCACAGGTCAGGGTTGTAAGAGTAATGGCA	42.38
chr10	57638541	57638581	GGCTAATAGAGCTTTTGATTTGACAAGATGAAAGGCAAGGC	42.29
chr10	57638582	57638617	TTTGTGATCATGAGGAGGAGCAAATAGGAGGTGAGG	42.11
chr10	57638618	57638655	AGACGCATCAGTGTTCAATATTCATTGGTGTCTTGGGA	42.45
chr10	57638674	57638714	TTTATTCAACGATAAAACAACTCAATGGTGGGAGAGGCTGT	42.35
chr10	57638715	57638749	GACTCTAGAAAAGGTAAGCCACGGGACTGTTTCCT	42.16
chr10	57638750	57638784	GAAGGAGAGGGGTTTTATGAAGTGGGAGTCGCAAA	42.72
chr10	57638785	57638820	CATTGCATGCTCTTCGGCCTGTAATGGAGTTTAAGG	42.38
chr10	57638835	57638875	AACATTTTCTATGGAAATGGCCATGTTAAGGAAACGGAAGC	42.2
chr10	57638876	57638910	GATCGGTTGCCAGGCCTCGGACTAGGTATGTTCCA	46.22
chr10	57639068	57639104	ACACTCACCCACTTATGTACAGGTAGAGAACAGAGGT	42.14
chr10	57639788	57639826	CCCTAGCCCCTCTGTCCAGTCATTAACTAGAAAGTATCA	42.15
chr10	57639837	57639877	TGATGATCACATAAATCCAAATCCTTGGTCCACTGGAAACT	42.08
chr10	57639878	57639916	GACGGGAATTGAAAAGGATAACTCTTGTCATCCTGGACA	42.23
chr10	57639922	57639962	AAAAGTCTAAGTGTGGTACACACCCAGCTCTCATTCTTAGT	42.53
chr10	57639985	57640019	AAAAGGCAGTGTGGAAAGGTGGGTAGTGCATCTAC	43.05
chr10	57640036	57640070	CGCTGCCCTTCAGCATTGTTGGAAGCCAAGCATCT	46.85
chr10	57640101	57640140	ACGAAATATTCTCTTACTAGTCTCAGGGTGAACCTTGGCT	42.27
chr10	57640141	57640181	TTCATTCATCTGCATTGGGAATAATGGGGAAAGGTTTCAGA	42.43
chr10	57640182	57640220	GGAAGTGAGAAACAGTTGCCTCTCACAGTAGATCTCAGG	43.09
chr10	57640221	57640257	CAGTCTTTGAAATAGGGTGGATGTTGGCTAAACGCTG	42.21
chr10	57640276	57640316	TCAGCAGAACTTATTTCACCTTTATCAGCCTATGTTTGGGG	42.31
chr10	57640364	57640403	TTTTACAACCACCTGCCTTCATTTTCCCTTTAAAGCTGTG	42.3
chr10	57640428	57640468	AGACAATTCTGCTCCATCTCTTAACCTTTCCATCTGTTGTG	42.22
chr10	57640526	57640566	AGCAAATATATGTCAAGTTAGCACAAAGGGACAAGAGGTGT	42.11
chr10	57640569	57640609	ATGAGATTTGTGAAACTCGGCTTTTAGTCACAGCTTGATGC	43.08
chr10	57640791	57640831	TCCATCAATTTATTCCATAAGTCCATGTGGGAAGCTACTGC	42.25
chr10	57640877	57640914	TGAGTCATGTTGGGACCTAACAAACAGCTGTGATTAGG	42.41
chr10	57640925	57640965	CTTTGATTAATCTGGCCTTAGTCTCAGTGTCAATCTTGGGC	42.53
chr10	57640966	57641000	ACAAGTGAATCTGGCAGAGCCTGAAAAGAGAAGGA	42.39
chr10	57641001	57641038	AGAGCCCGAGATAAAGCACAGGGAAAATATTTACTGGC	42.57
chr10	57641039	57641077	CTCTTCTACCCTGAAGATGGATTGGCTAAAAGGAAACCA	42.03
chr10	57641078	57641112	GACGGGTAATGAAACCAAGCGAAGGTCTGTTTCCA	43.23
chr10	57641504	57641541	AAAAGCTTGCTCTGTAGCCACCTCCACTTGTAATTAGT	42.3
chr10	57641674	57641714	AAAAGAGTCCACGTTCCATGTCTTTAGGTTGCATTTTCATG	42.04
chr10	57642097	57642132	CTTAACCACATCCTCTTGGATGCAGGCATTTCTGTG	42.23
chr10	57642141	57642181	AGTGATAGATGTCAGCAGGAATGAGTGAGACTCATCTTCTT	42.06
chr10	57642182	57642216	TGTTTGGGTGCTTAGAATTCTGTCTGCTCATGGCA	43.06
chr10	57642312	57642352	AGCTATTCAGAAGGATGGTCCAGAATAGCAGAAACAAAAGC	42.42
chr10	57642996	57643036	AGAGCTGGATTCAGAACTTAGCTCTACTACTTATTTGCCCT	42.13
chr10	57643042	57643082	TTTCCAGAATTTTCTGACTTTTGCACTTCCAGTGTATTCGC	42.12
chr10	57643123	57643162	AGCATCTAACACATCTCCACTGTTTGTGACTGATGTTTGA	42.19
chr10	57643163	57643198	GTGTGAAGGCTGCACATAGGGGTTTAGATTGAGTCA	42.63
chr10	57643199	57643233	ATGAGGTGCCTGTGCATTGAGGACTAATGGTGGAG	44.1
chr10	57643252	57643292	TACACACTAGAAACACAGCCTTAGTAGGGCATATAACTGGT	42.07
chr10	57643394	57643434	TCTACTCTTAGTGTAAACATGCTTGAGAGTTGCTCATGCAC	42.08
chr10	57643435	57643472	AGGTCTATGGACCTCAGGCTCTTCGGTACTAAGTAAAC	42.25
chr10	57643473	57643512	CTGTGAGAACAAGGCTTATATATGTCTCTAGCTCCAGGGG	42.52
chr10	57643517	57643556	AGAGAAAAGGAATGACTGTGGGATATTGTGACTGATTGCC	42.37
chr10	57643672	57643711	ACAGTTAGGATAACTTGCATTCAATCCAGAGTACCTGCAC	42.16
chr10	57643865	57643902	TTTTCTGAGATGGGATCCAGGTCAGTATCGGTGATTGA	42.66
chr10	57643903	57643937	CTCCTGGATGTAGCGCTCCTTTGAGTGTTCCATTA	42.39
chr10	57643938	57643974	TCGTGACTCTAGTAAGAGAGACACAGACTGGGGATTC	42.05
chr10	57644244	57644284	TTGGGAGATAAAAGAAAGGTAGAAGACACCAAAACATGCCC	42.54
chr10	57644320	57644360	CTGTTCTCTAATCAACAATCCATTATCCCATGGTCACCTCC	42.08
chr10	57644361	57644395	TTAATCCTAAGGACTAGGCCAGGCCTCAACAAGGT	43.04
chr10	57644461	57644501	ACCATGTGACTGAATTCACCATAGCAACTTTGATCAAGTGT	42.48
chr10	57644505	57644545	AATGATCGGCTGTCTTTATCAGTAATCTTGAAATCAGGGCC	42.34
chr10	57644587	57644627	GATAGCCAGTCATTTCTCAGGTAAAGAGGAATGTGTTCTGG	42.09
chr10	57644628	57644667	GAAAATGCCAAGAGATATGAAGTGCAAGGTGTGTTTGAGG	42.29
chr10	57644673	57644713	TGATTCATTCAACATAATGGAAGTGCTCTGTATGGGACAGC	42.43
chr10	57644714	57644751	AGCAGATGGAGCTTGACGTTGAACAGGAAATAGATTCA	42.28
chr10	57644818	57644858	ATGGAATTCCATTTGTAAAGTGGTGACATGACTAATGGCCC	42.8
chr10	57644859	57644893	ATGCACCTCTGCATGAATCCTTCCTTTTCTCCTGA	42.53
chr10	57644911	57644945	GGGGAATGAGGTCAGAGAAGAACTCATGACTGGTT	42.11
chr10	57645009	57645049	ATGATGACTTTAGGTTGGTTGAGCTGCTATGGTAACTTTGG	42.4
chr10	57645098	57645138	AGTTTTGCCTGGAAGTTGCTATGCTAAACTAGAGTTGTACA	42.01
chr10	57645505	57645544	AGAGTTTGTTTCCGTTGCTTTAGTCTTCCTGACAGATTCT	42.02
chr10	57645578	57645618	TACATTCAAAGTACCCTTCGTGCTGGAAAATAACTCTGACC	42.15
chr10	57645623	57645662	TTTTATTTGGCAACAGTGGAGAGTTTCCTGAGAAGCATGT	42.7
chr10	57645671	57645711	TATGTATGTAGTCATAGAACCAGGTACCCCTAGCATCCTGT	42.48
chr10	57645712	57645746	GAACCTGGCTCACTTGAGAGCTACTGAGCTGGGAG	45
chr10	57645747	57645781	TGTTCTTGGGAATAGCTGGGACAAGTGAAGCACTG	43
chr10	57645784	57645818	GCCTAGCAGTCCCTCTGGGGCAGTCATAAGGGATT	46.17
chr10	57645836	57645870	GGCCTCTTGGTGCCACATCAGCCTCCATGGAGTAT	46.76
chr10	57645906	57645940	CAGAACATCTTGGAAGAGTCCGGACTACCCTCAGA	42.79
chr10	57646035	57646075	ATTACATGTAAACTTGGGGAAAGACACATAGAAGTGGCAGC	42.53
chr10	57646109	57646147	TTTTGTCCTTCAGGCTTGATTGTAAGGAAGGTCTTCTGG	42.5
chr10	57646178	57646218	CATGGAATAGGTACTGTCCCTTGGTTAACATTCTGTAAGCC	42.15
chr10	57646243	57646283	AACTGGCAAGCTAATTCTAATCTGGTCAAGAGATCCTGTTG	42.12
chr10	57646563	57646603	AATCTCTGAGGACAACTGACTTCTCATGTTGGAAGTCAATG	42.01
chr10	57646604	57646640	TTTCTTTGGTGAGCAAATGCTTGTGAAGATTCTGGCA	42.38
chr10	57646644	57646679	TTTTCACAGACCAAGATTCAGCCCAGGATAGTGTGG	42.66
chr10	57646680	57646714	GACAATTCCAGCCTTTGTTGGAAGTGGAGTGTGAA	42.18
chr10	57647082	57647122	ACATTGATGCATGGAAGATGGTAGAGTTAGTGCATCATTGA	42.06
chr10	57647135	57647175	AAGTAGTCACAGGAAAGTGGACATCTCTGTAAGGTTCTTGA	42.23
chr10	57647459	57647498	AATTCATTCCCGTCTCTCACTGTTTTCAACTTCCTACTCC	42.08
chr10	57647529	57647569	ATCTCTCCTCTACCTCCCTGTCACATGAATTTCATTAACCT	42.05
chr10	57648025	57648065	ATGGTGTCTTAGGCTGGTATAGAATACTTAGTAGCTTGGCC	42.33
chr10	57648122	57648162	TCCATAAGCACTATGTCATTTTATGAGGGCAGTCATGTCAG	42.03
chr10	57648521	57648561	TGTACCCATTAAAGCCTCTGAAGAGGAGAATAAGTTCAGCA	42.51
chr10	57650105	57650145	TCCAGTGTCAGCTAGACTCTCATAAAATTTTACCTGGACCC	42.63
chr10	57650146	57650184	AGCAGGATGGATTGTTCATGCAATGCCATGTATTAGAGG	42.89
chr10	57650185	57650220	GCAGAGAAAAGTGGGTTAGTGGTGGTTTTCTGTGAG	42.04
chr10	57650295	57650335	TGTAAGCATAGCATATGTGCTGCTGTGCATACATCTTTAGC	42.69
chr10	57651090	57651130	ACTTGTTATCTCTGGAAGCAGAAACTCTTTAGGACTTCCCA	42.46
chr10	57651131	57651167	TCCATAAAGGGAAACAGCAAGATGTAGGAGTGTGAGC	42.4
chr10	57651182	57651216	GGGGCCCAGGACAGATCTAGTGCTAGAAGTAGCAG	44.54
chr10	57651226	57651266	TTTGCTCTTTCTTGTTCTTCAGGAATATTAACCGAGGCACA	42.31
chr10	57651267	57651301	TTTGCTGTCTCATTGCATGGGGCCATCCTTTAATC	42.46
chr10	57651302	57651338	CCAGGTAATCTAGAGAGACAGCCAGGATTGTCAATGC	42.29
chr10	57651339	57651374	TCTGTCTAAGGCAAACGATGAGCCTCAAATTCAGCA	42.73
chr10	57651488	57651522	AAAACTGCATGTAGGTCAGCTGCCTGTTCCCAGGA	45.48
chr10	57651576	57651616	ATTCCAATACTGTGGCATATGACTGAGGAATACAGTGGTCT	42.47
chr10	57651617	57651652	TGCTCCTATGCATTAGGACTCAAAGACAACTGCTGT	42.31
chr10	57651653	57651687	AGGGGTATGTCACCTTTGCAGGCACAGGGTTGAGA	46.5
chr10	57651688	57651722	GAGGCTGCCACTCACACAGAGGATCCACTTGAAAT	44.16
chr10	57651763	57651803	TAAGCTCTTCATACACAGTTTGACAGAAAACCCAAGGAAGG	42.29
chr10	57651892	57651932	TATAAAGACAGGCAGCTGTTTGCTTAAGAAATCTGTCCTCC	42.22
chr10	57652058	57652098	TTTCTTGCTGTTTGTTTCCTTCAGGGGTCATGATATACTGG	42.41
chr10	57652099	57652134	AAACCACACAAGATTAGTCTGTGGAGGCAGAAACCA	42.58
chr10	57652135	57652169	TAAAGCCCCTGAAACCAGGTTCGGAGAGGAACGAT	44.81
chr10	57652170	57652206	AAAGGTAGGTAAAGTTTTGGTCCCGTTGATCCTTGGA	42.26
chr10	57652226	57652266	TATCTTTATTACTCTAAAGCCAGGGAACAGCAAAGGATGGC	42.07
chr10	57652268	57652308	AGGGAGAGACTGGCCTCAGTTTAGAAAGTTACTCAATACTG	42.3
chr10	57652334	57652374	ATAGCAAACACTACACACATTTCCATCTGATGTAACCTCGG	42.19
chr10	57652424	57652464	AGCTGTCTCTCTTTAAATTTCTCTCAGTGAAAGCCAACTGG	42.27
chr10	57652702	57652742	AAATTCTCTTGATGGTTCTGACTGGTGGACATACAACTCAG	42.04
chr10	57652818	57652858	AGATGTATATGCACACAGTTGAGGCATGTGCAATCTTTACA	42.39
chr10	57652859	57652893	ATGATGGAATTTCCCTTGAGGCCACTCTAACCCAT	42.37
chr10	57652894	57652929	AGTTCTGTGTTCTGCTGTCTGGAGTGAGGAATTTGT	42.35
chr10	57652930	57652967	TCCTCCATCATAGTTCGAATGATGGGTGAGAACACTGA	42.6
chr10	57652980	57653020	TTAGGTGACGTATACTCTTATTCTTGCATCCCCAACATCCC	42.71
chr10	57653021	57653055	CAAGAGAACAGTACAGGGAGGCAGCAGCAACAAGT	44.35
chr10	57653069	57653104	GGCTTAGGCCCTGTGCCTGCTTTCTGGAGACTGTTT	46.99
chr10	57653191	57653231	AACTTGTCAACAAAGAATAGCATCGTCATTTGACGTTTGCT	42.07
chr10	57653371	57653411	AAAATAATTACTAGGTCACTGTGGTGGCATGAATGCTCAGG	42.44
chr10	57653418	57653458	AAACAGAAACCATTAATTCAGTTCTCATGACAGCTCTGGCA	42.48
chr10	57653459	57653493	GGAGGTGAAGAGGGTTGTTCCCTTCTGTCATGAAG	42.71
chr10	57653494	57653528	GCTGACTGCGTAGCCAACTGCACATATTTGGCCAG	45.47
chr10	57653556	57653596	ATTCTGTCTACTGTCAAACCTATGTCCTTGACCAGTATGGA	42.07
chr10	57653612	57653652	TACTGGCTTTAAGAACAAGGCATCTCACTTTCATCAGACAC	42.27
chr10	57655571	57655611	TTAAATGAAGAGGGCAATGAGAGAACGAGAAACACACAACA	42.36
chr10	57655612	57655648	AAGTTAGCAGTGAGCAATGTCTCCATTGTGTTCCTGT	42.64
chr10	57655737	57655777	TTGTGGAAAAGCTTGCCATTCAAATGGAAGAACAAATGACC	42.81
chr10	57655843	57655883	ACATGTTAACACAGTGAGCTACTTCCCTCTTACCATTACCA	42.45
chr10	57656516	57656556	ACTTCCTTATATGTCAAGGAACCAGAGACAAAACAGCATGG	42.24
chr10	57656655	57656695	AGTGGAGGTCTATAGGTAAGTTGGTTTTCTACTCTCAGCAG	42.02
chr10	57656984	57657023	AACTGTATTCCAAGCAATAACCTGGGAAAATGGCAGTTTT	42.01
chr10	57657032	57657072	AAGGCCAACTAAATTTGAGCTACAGTATTCACAAGGGTAGG	42.14
chr10	57658551	57658591	TTGTCATGTATGGTGTAAGAAAGATGGCTATTCCACCTCCA	42.72
chr10	57658592	57658631	TCTAGAGGCACTCTCATTTTAAAGGCTGAATTCCCAAAGC	42.49
chr10	57658633	57658673	AATGTGAAAGGGAAAGCTATCACCATCACTGTACACTGATG	42.23
chr10	57658827	57658867	AGGTTTTGGATTATGCCAAGGGATCTAGATTGTCAACTCTG	42.07
chr10	57658868	57658908	GTTTGTCCCATCAAAAGGGTTCTTGATTGGATTGAATGTGT	42.16
chr10	57658909	57658943	CTCAACCCATTTCAAAGCAGCTTGCTAGTGCATGG	43.07
chr10	57658944	57658981	TTAGTGACTTTGGGTGTGCTAGATTTAGGATGCTGTGC	42.58
chr10	57659039	57659078	ATTAGTCATTGAGAAGTCCAAAAGGACTCAGTGGTTGAGC	42.24
chr10	57659096	57659136	AACAGAAGTCAAATAAAGCAGTTAGGAACAGTGTGTTGCCA	42.64
chr10	57659144	57659184	TCAATGTACTTACCAGTTACAGTAAATGAGCCATTCCACGC	42.3
chr10	57659185	57659219	TTATTGCTCCCCTTTCCAGTCTGCCTTTATGAGCT	42.4
chr10	57659220	57659257	CAGCTTGCCTTTGTTTGTAACCATCTATGCTGTTTCCA	42.31
chr10	57659647	57659687	TCCCACTTCTGAGAAGGGATACATTTCATTGTGATAGTCCC	42.59
chr10	57659700	57659740	AAATACAGTGCTACAGTTTGTTAACTGGCAGAGCATCATGA	42.31
chr10	57659863	57659899	TTTTAAGATCAGTGAGGCTCTGTCTTTCCAGCTCTGC	42.47
chr10	57659966	57660003	TGCTTGCCTATTAAGAGGATTCACCAATGACAGGATGT	42.14
chr10	57660420	57660460	TGGGTCTCTATATGTCGTGTACTGAAGCCATTTGAAGATGA	42.33
chr10	57660503	57660543	TAAGGAAAGAGCAGACAAGTCATATGGAGAGTCAGACTACC	42.01
chr10	57660544	57660579	TGTTAGGGAAGTGAGACCACAACAGGTGAATTGACT	42.07
chr10	57660600	57660640	TGTGCCTAAGGTTTATTCGTACCTACAACCTTTACACAGGC	43.22
chr10	57660680	57660720	GTCTCCACCTAGTCAATTGATTTGTTACGTAAGCAGGAACA	42.1
chr10	57660721	57660760	CACCAACAAACCATATCCAAGTGAGTCACACTACTGTTGC	42.99
chr10	57660761	57660798	CAGTCAACACACTTGCTTTTGTAATTCAGGCTACAGGG	42.21
chr10	57660799	57660833	GCAGAGCGCTGGGTTTCTCTCCTAGTTTCATGCAC	44.8
chr10	57660834	57660874	TACCTCATCATTCAGGACAACTTTAGGTATTCCTTGAGGGG	42.46
chr10	57660925	57660965	AGTCCATGACAATTCCCCAAATGATGTAGTTAGAAATGGCT	42.12
chr10	57661000	57661034	CGTGTGCAGCACTGTTTGATCTTAATGGGACTGGT	43.42
chr10	57661050	57661090	TATTTGCAGCTTTCCTTTAGGTTATGTGGCAGGGTTAATGC	43.03
chr10	57661091	57661125	TGGTCCTCTAACTCACAGCCCAAATCTCAGAATCC	42.13
chr10	57661191	57661231	AATAGAGAGAACATAATGAATCCTTTGAGCTCCCCTCACCA	42.36
chr10	57661232	57661270	AAATGACCTGTCTGCTATTCTGATTTCAGAATGGCTGGT	42.33
chr10	57661271	57661308	AGCAACATACCTCCTTCCCCTTTGAGCATTATGAATCT	42.07
chr10	57661309	57661343	AACCTAGCTACTGATTCCCTTTGGGTGAAGCAGTC	42.44
chr10	57661376	57661413	AGTTTGTCAAGTTGGAATTCACTGGTCATGAGAGTCCA	42.23
chr10	57661502	57661542	TTCTAGGAAGGTTTGGGAAATGTCAACATTCTTCTGGAGAC	42.07
chr10	57661543	57661581	AGAACTATGTCAGCTTGAAAAGCAAGTTTGTGGATGCAA	42.03
chr10	57661582	57661616	CCAAGGCCTGTAGTTTCCTATGGTTGAGGTAGCCT	43.49
chr10	57661617	57661651	CAGCAGTTCTGGGCAGTCAGTAAACACTGAGTTTG	42.22
chr10	57662143	57662181	AAAAGATGACATCACTGTCCCAGAGTGACATCATTGTCC	42.36
chr10	57662213	57662253	TGTCTCAGATGATACATTTTCTGACCTTTGGAAGGCATTGT	42.13
chr10	57662306	57662346	TGTATGACTATGATTGCTGAAAGTGTGAGGGATAGCAGTCC	42.79
chr10	57662427	57662467	ATAGAGAACATGGTTTAACTCTGTGACCTGATGCTAGAGGG	42.38
chr10	57662468	57662503	GTCTCCAACATGAACTTCTCGAGAAGTGTGTGGAGT	42.25
chr10	57662715	57662755	TTCCTAACATGCTTTGTCACTATCTGGCTACAGTAGTCTCT	42.02
chr10	57663101	57663141	AAACTTCCATTGATCAATGCACAGCCATAGAATCTATCGCT	42.35
chr10	57663469	57663509	AATCTCATGACTTTACATATGTGCTTTGGATAGCAGGCTGT	42.06
chr10	57663656	57663696	AACCTGTTCAATTGGAGTGTTTTCTGATTTAGAAGCAGGGC	43.04
chr10	57663711	57663751	TATCACTGAAGAGCTTGGTGGTACAGGTAAATGTCCATTTG	42.08
chr10	57663754	57663794	TAAAGACTCTCCATCAGCATCAGAGTGTAAGAAGTGCTTGA	42.39
chr10	57663804	57663844	TTACTTAACTGATGGGAAAGTGTCAAAGTAAGTCAGCAGGC	42.26
chr10	57663845	57663879	TCCTTAGGAGGGAAGGAGATGATGGCAACAGAGGT	44.03
chr10	57663880	57663914	GGATCTGACAGCCAAGAGGTTGGAGACCATGAGAA	43.55
chr10	57663950	57663984	GGTTGGCCATGGTGACACAGAGTCTGGAGGAAGGT	46.58
chr10	57663985	57664022	GATATCTGGGCAGATAACCAAAGAAGTCTGGCCATAGG	42.2
chr10	57664025	57664060	CTGAGGCCCCAGGGTTGAGCTTGGGTAGAGAGGATA	46.72
chr10	57664061	57664095	GCGTGCCATCCAGTGTGCTAAAGCAGAGGCTACAT	45.99
chr10	57664119	57664159	AAGCTGTGCTATTTCAGGTTTGTCAGTTATGAAGACTGAGG	42.29
chr10	57664272	57664312	TACTAAGGAGGATAATTAAAAGGCAACTTGGAACCAGCCTG	42.04
chr10	57664313	57664347	GTCGGTTTCATCATGGGAAGCCGTAGTAGCTTGCA	44.38
chr10	57664348	57664382	AAATGGTCAGAATCCCTGACAGTTGGTACTGCTCA	42.25
chr10	57664383	57664422	CACACAGACAAGGTTAAGTGACACATGAAACATGGATGTG	42.02
chr10	57664438	57664478	TGGATTTATCCTTGGAGGGAGGTCATCTGTCAGATAAAAGA	42.08
chr10	57664479	57664513	ATGGTGGCAGGTGGTTGTTTACAGCTGAAGTCTAC	42.99
chr10	57664587	57664626	TTTTACTGGCAAGGACTGTCACACCAAATTATTTGACTGC	42.11
chr10	57664627	57664661	CAAGGAGCAGAAGGACACTGGACACTGAATCACTT	42.63
chr10	57664662	57664700	CAGTTTTGGTTTAGACGTACTTCTCTTGTTGGGCTCAGA	42.32
chr10	57665096	57665136	TTTCCAAACAGCATTGCTTATAATGGTGAATGTGGAATGGC	42.51
chr10	57665161	57665201	TACTTGCATCTCATGGATTCTAACGTTTTGAATTCCGACCT	42.06
chr10	57665209	57665249	AGCTGTGGGGCAGGTTATTTACCATACAGGTAAATATGAGG	42.97
chr10	57665376	57665416	ATCCTCACAGTGTAAGCATAATTGTATATGTCCAGGCACAC	42.02
chr10	57665446	57665486	TACAAGGCATTTTGCAACTGGTCACAAAGTAAGTGACTTTG	42.22
chr10	57665552	57665592	TTTCATTTTAGTAAACCTTCATTCGGCTCTCAAGCCCTTGA	42.35
chr10	57665621	57665661	ACTTCTGAGAGTCAGTTGACTGGAGATACTATGTGGACAAC	42.21
chr10	57665662	57665699	CTACTTCACAACAACACCCAAGTCAGCCTATGATAGCT	42.13
chr10	57665723	57665762	AACTCATGGATTGGTCATTAAAGTCCAACCTTCATCACCT	42.12
chr10	57665764	57665804	TTCATCCCTATGCCTTTTCTTTAACTCTTCATCTCAGGGGC	43.18
chr10	57666044	57666084	ATTATGGGTCTTTTCTTTAGAATTGGGTACACAGCCAGAGC	42.32
chr10	57666085	57666122	TGGTATTCTTCAAAACAAACGTCTGTGCCAACCATTCA	42.06
chr10	57666132	57666172	TTGCTCTTAAGCAGCCACACCAATACATTTCTTTGTCTAGT	42.32
chr10	57666501	57666538	AGTTTATAATGCATATGGTAAGATGGGTGGCCCATGGT	42.21
chr10	57667185	57667225	TGCTTGGCAGGTTTAACCTCTTCAGACAGTATAGAAAGTCT	42.57
chr10	57667261	57667298	TGCTGTTCAAAGCTTTACTGGGTTATCCCGTATATCCC	42.26
chr10	57667299	57667333	CACCCTACGTTTCTTGACCCTATTCCTTCTCACCA	42.04
chr10	57667386	57667426	AAATGAGCAACGTACAAAGGTGAGATCTTCTGTGTGAAACA	42.45
chr10	57668082	57668122	AAAACCCAGTTGTTTGTATTTTGTGGATGTACAGAGCTGTG	42.01
chr10	57668346	57668384	AGTTATGGGGCTAATATTTGCACATGTAGAATCTGGCCA	42.18
chr10	57668616	57668656	TTTAATCTTAGGGAAGCTGGTGTATATCTGGCCTCACTTGT	42.46
chr10	57668657	57668693	CTGCTCATATAGCTGATTCTCACTGACCTCAGTGCAG	42.2
chr10	57668695	57668729	GGGCCAAGTATGGCTCTAGACGTGTAGCCAGCCAG	46.65
chr10	57668769	57668803	GGGGAATTGGAAACCTTAAGGGGAGGACCAAAAGA	42.77
chr10	57668804	57668839	GCAACAACGACATCCTTAACTTGTAAGTGTGGCACC	42.61
chr10	57668852	57668892	ACAGATGTGCAATGCAGCGAAATTGAGTCATTCTATTGAAG	42.08
chr10	57668898	57668932	GTTGCCAGTGGCTGTGTTTGCTCTGCACACACACT	46.88
chr10	57668933	57668967	GTAGATTTCCCAGGTCCCCTACCTTACTTGCCTCC	43.35
chr10	57668970	57669010	AGAGGCTTCCCTGACCTCCATATTTAGTTAAACTTCATCCT	42.23
chr10	57669096	57669136	ATTACGGGATTATCACAGCTAGGTCCTAGTTAGATGAAGGC	42.18
chr10	57669577	57669616	ATATGTTCATTGGGAACACTCACGACTGTCACCAAAATGC	43.08
chr10	57669634	57669668	TTTTAGCCATGCAGCTTCAATACACATGGGAGGTG	42.2
chr10	57669771	57669811	TATCTTAGAACTGACATGGCTGTAGTTTCCTGTGGTGTTCT	42.43
chr10	57669853	57669893	TCTTCTCATTTTGAGGTTTCCTTCAATACTGCTTCAGGTGT	42.05
chr10	57669908	57669948	AAGAATTTCTTGGCATTTTATTTGCAGTGATCACCACCACT	42.04
chr10	57670193	57670233	AGACTAGAGAGCAAACTATCTTAAACACCGACTTTCAGCCA	42.49
chr10	57670247	57670287	TCATTAAGCCAATAGATTTCTCGCAAGTCAGTTTTGCAGGC	43.15
chr10	57670330	57670370	ACTAAAGATATGGGCTCTGACGAACGTCAGATATGTTGTGG	42.83
chr10	57670863	57670903	TCTTTGTCTTCTTGGTTAAAGGGTCAATGAGGAAAAGTCCC	42.34
chr10	57671429	57671469	TTAACATTATGATGGCTACCTAAGAGTGGGGAAGTTGAGGC	42.88
chr10	57671542	57671582	AGAAATGTCAGTGGTTGCTGTCCATTAATGCTGTTTAGTCC	42.76
chr10	57673846	57673886	ATGATATTTACTGTTTATACAAGCTGCAGGCAGCCCAATGA	42.39
chr10	57674111	57674151	ACCTGATTTCCTTCTGATTAATAGAGAAGCAGCAGAGTCCC	42.7
chr10	57674152	57674186	TGGGAGGGCGGTTATCTCTTCCATGAGTAAAGTGC	43.74
chr10	57674187	57674227	CAGTTTGTACCAACACTCAGCTAAGTAGTGACTTTGCTAGC	42.41
chr10	57674231	57674271	TACTGCATACGTGCTGTATGGATTTAGTGAAGTGTGAGTCT	42.5
chr10	57674272	57674308	CATGGTACTCATCTGTAAACTGAAGGTCACCAAGGGT	42.07
chr10	57674309	57674346	GATTTTCTTTGTCAGTGGCACAGAGGTCATCAACTGTG	42.18
chr10	57674352	57674391	AATGCTGTTTAAAGATGTCTTGGTCCTAGCAGTTGTGTCT	42.24
chr10	57674392	57674426	CGCTACCCCTAGTAGAGGTGCTAGAGCAGGAGTTC	44.07
chr10	57674427	57674467	AGTGTCTCAGTTCTTGCTCTTATCACTCTCTTGCCATTTTG	42.26
chr10	57674525	57674565	AATGCTATCAACATACTGCTTTGTTCTGGTTATCAGCCACC	42.7
chr10	57674587	57674627	TTAATACCTGCAGGTCATGAGATGAAACACTACTTCCTCCC	42.67
chr10	57674822	57674862	TGAAATATGCTAGACTGAGAACCCCTTAGGTGAAACATGGA	42.42
chr10	57674937	57674971	GCAAAATGGATGCATTTTCCTGGTTGTGTGGCCAT	43.55
chr10	57675021	57675061	ACACAAGGAGAATATCAGTCACACAGAAAGTCTATCAGGCT	42.32
chr10	57675063	57675097	GCGCCTGACAGCTCCTACAGCAGCATGACACTTTG	46.44
chr10	57675099	57675139	AAGTGCAGCTTTCAGTAGGAATGGCAACTTTAAGAAGTAGC	42.71
chr10	57675168	57675208	TTTTCTCAGAGCCAGATAATTCCTGACACAGGGATAAGAGG	42.56
chr10	57675492	57675532	TGTCTCATAACCATTGTTCTAGGGAGGATACACCTTTGTGG	42.67
chr10	57675593	57675633	AATTGAGCTGAGAATATTCCTTGGATGAAGTGAGTCACAGC	42.25
chr10	57675634	57675670	TGTGATGTTTGTCTGTGTGGCTGTAGACAGTAACAGC	42.76
chr10	57675671	57675705	TGTGATGATAGGCTGTGCAGCTGTAGTGAGTGACA	43.4
chr10	57675706	57675740	GCTGTGATGGCAGTTTGTGCATCTGTAGTGAGTGA	43.22
chr10	57675951	57675987	TTTAGACAGTAACACCTGTGATGACAGTCTGTGCAGC	42.48
chr10	57675988	57676022	TGTAGTGACAGCTGTTTTGGCAGTCTGTGCAACTA	42.83
chr10	57676023	57676057	TAGACAGTGACAGCTGTGCTTGCATTCCATGCAAC	43.72
chr10	57676096	57676130	GTCTGTTGTGGCCTGCTGTCACATACTCTCCAGTT	44.03
chr10	57676629	57676669	TAAATTATTCAAAGCAGGATGTACTCAGAAGCATGGAGGCA	42.05
chr10	57676733	57676767	AAAAGCCAAGGTTCAGGCTTGAGCTCAATGACCAC	43.84
chr10	57676768	57676802	ACAGTGATTGGTTGTCTTCAGTTGCCATGGAACAC	42.33
chr10	57676803	57676838	ATTGATAGGCCTTTCCCAAACAGATCAGCTTCCTCT	42.19
chr10	57676839	57676873	GGGCAGGTTACTGATGTTACATAGGTAGGGATGGG	42.12
chr10	57677606	57677646	ACAGAACCTTATCCAAAGCAGCCACTGAGATAGAATTCATC	42.02
chr10	57677647	57677681	AGCCCCACTTCCTACCGGCTTCCATATGTGTGTCA	46.17
chr10	57677682	57677720	TGTGGCTTCTAGGTTGACTTAGCTATTTCTGCTGTCATC	42.04
chr10	57677896	57677935	AAAGGTTCATCATCAGGAAAATCACAGCAATAACGCTTCC	42.06
chr10	57677936	57677976	TGCTTCCTTCTTTCCCAGGAAGTAGAGGTATACAGTTTTGT	42.48
chr10	57677998	57678038	CCCTTATGAATACGAATGGTCAGGTACAAAGGGAAATCTGG	42.19
chr10	57684994	57685033	AAGAAACACTGAGCAATTCATAACAAATGTGAGCCTGCTG	42.27
chr10	57685034	57685070	CTCTGCTTGGTGCTTTGTTTATTATGTGGCACATCCT	42.15
chr10	57685071	57685105	GGGGTCAGGAGAGGGACTTTTCTGTCTGAGCTGAG	44.74
chr10	57685124	57685164	ATAACTCTAAAGATGCAAGAATCACAGGTTCCACACTTGCC	42.5
chr10	57685165	57685199	ACAGGCTCATCTTCCATCCATGCATGCCCTTTCTT	44.42
chr10	57685216	57685254	AAAAGAAAGCTCTCTCACTCCCCACAAGCTAACTTAGTG	42.14
chr10	57685255	57685289	CTTTATAGCAGCTGCTGCCTGGGTGTTCTGCATGT	44.83
chr10	57685291	57685331	CTTATATTGGAAAGATCATTTTAGGTTGGGCCTCCCTACCC	42.07
chr10	57685502	57685536	CCCCACCACCCCAGACAGAAAGACCATGGATAATG	44.2
chr10	57685552	57685591	GGGGAAGAGATTACCACCAGATTTATCTTCAAAGGAACGG	42.23
chr10	57685642	57685682	TGGAAATGCAGTGCTTCCATAAGAAAATCCTAGCATCTTCC	42.62
chr10	57685683	57685719	TAAATGTTCCCCTTGAGCAGCTGTAGTGTGTGTTTCT	42.47
chr10	57685837	57685877	ATTGGATAGCAGAGTTCAGGTGTAGAAAGATGGTACTTGGA	42.25
chr10	57685910	57685949	AGAACAATGGTGACTATCCAGCAACTGGAATGAATCTCAC	42.32
chr10	57685955	57685995	ACATAAATTCCCAAACTATTGCCTGTTTCTTACAGGAGGCA	42.33
chr10	57686113	57686153	ATCCTAGAGGTAACATCTATCAGAGCTAAGATGCCTCTGCT	42.62
chr10	57686154	57686190	GCCTTTGCCTCTATTCTCTCACCTCATCTCCTTCTTC	42.12
chr10	57686191	57686227	CTGTACTGTGAGGGTTTCCTGCAAAAGGAGAAGATGC	43.08
chr10	57686260	57686300	TGAAATTGAACTTGGCTTGTTCAGAACCTTGATGAACACTG	42.12
chr10	57686362	57686402	TCCAGAACATGAAATTCCTTCAAATGTCTTTGCTAGCTGGA	42.39
chr10	57686477	57686514	TTTTGCTGCATCTTACTGATTTGTGTGCAAACACTCCA	42.37
chr10	57686613	57686647	TTTTCAATTTGCTCCTTTGCCTGAGTCCCAGACTC	42.09
chr10	57686648	57686684	CTGGCTCCAGTTATTGTCTGAGTACTTCCCTGTCTCT	42.63
chr10	57686758	57686798	ATACTATTGTCCTTCTTCCATAGACCCTGAGCCTAGAACAC	42.01
chr10	57686898	57686938	ATTGGTTAAAATAAAGCCACCAAGTAGCAGTGGCTTAACCA	42.71
chr10	57686939	57686977	CAGTATAAGGTGAGCATCTCCTTCCAGACAGTTCTACCA	42.34
chr10	57686992	57687032	TACAATGATTAGACAGTATCCCAAGCTCCTCCCATCTTCTC	42.18
chr10	57687038	57687078	ATTTGCATTGGAGAGAGTCTTTGTCTACCTTGCAATCAAGG	42.65
chr10	57687112	57687151	AGGATAAGACTGCTTTCCTTTCAGAGGGTTAATCTACCCA	42.25
chr10	57687189	57687229	ATGTGTTAAACTTTGCCAGTCACCTAAAGCATGTGATCTCC	42.76
chr10	57687301	57687341	GCATTCATCAACAAACTCATTAGCAAGCATGTTTTGCATGC	42.53
chr10	57687342	57687376	CTCCTGTGTGTCATGTCCAGTGCCTCTCGAATCTT	43.72
chr10	57687377	57687415	CCTAAGCTGATTCTCTGGATTGTGGATAGAAGGCAGAGT	42.74
chr10	57687416	57687452	CATGAATGCGCATGCTTTATTACTGTCACGATTCCCT	42.13
chr10	57687453	57687489	TCTGATGCTTGTTTCCACCATGGTCATGTTTGAGAGG	43.01
chr10	57687642	57687680	AGTACCTCACGGAAATTGTAGAACAGTACAATGCAAGCT	42.14
chr10	57687999	57688039	AAAGATATGCAGGAAGCATGTGAAAGAAGAACACAAAGGGG	42.96
chr10	57688046	57688086	AACGCTCAGAACGAATGCTTTGAGCAATTTTATTGCATTCA	42.58
chr10	57688087	57688121	ACTGTGAAGTGGTTGCTCTGGGTCCATTTCTAGCC	44.15
chr10	57688158	57688198	TAGTTCTCTTAGCTGTAACCTTGGTCAGAAAGAGGAACAGT	42.09
chr10	57688247	57688286	CAGCAGTTCTTTACCTGTCTGTCTTTATATTGGCCTCTGC	42.55
chr10	57688289	57688329	AGATGAGATGACAGTCAAGATCTGGTAGCTCACAATTCTGA	42.18
chr10	57688493	57688533	TGGAGCAGAGATAATTCAGAAAGGATTAGACCCTGTATGGT	42.07
chr10	57689941	57689978	ATTTCATGGTTTTGTCCTGTCATGGACAGAGTAGGTGA	42.02
chr10	57690110	57690150	TACTTTCTGCTGGATCTTTGCCAAGAACTACATGCAAATGG	42.93
chr10	57690339	57690379	TATAAGGCTTAACTGAAGGGAAACTGTCCCTGAGTGATTGG	42.82
chr10	57690383	57690423	AATACAAAACCATGTGAGAAGCTGGTTATAGGAACAAGGCT	42.16
chr10	57690454	57690494	GGGAAGTATGCAGTCAGACAGCTGTAAGTCTAAAATGTACC	42.01
chr10	57690495	57690530	TTGTGCGTGTTGACACTCAGCAAGATGTTTATTGCA	42.44
chr10	57690552	57690592	AAGTGTGCTAGGGGTAAGACAAGTGAGTTACTGTCTTATGT	42.25
chr10	57690618	57690658	ACATGAAAAGAAAGGCAGTCATTGCGAAGAAATGTACGATG	42.14
chr10	57690661	57690701	TGGGGTAAGTTCAATTGATGTACTGCTCTACCTAGTCTGAA	42.05
chr10	57690702	57690742	AGAGATGTGAAAGACTTCTGTGAAGGAGTGCTCAAATTGAC	42.23
chr10	57690743	57690778	CCAGAATAGATAAGTAGATGCCAGCAAGCGGTGAGA	42.04
chr10	57690779	57690813	GAAAATTGAGGGTAAAGAGCCTCAGCCACAAAGGC	42.62
chr10	57690818	57690856	ACAGACCCAATGCTTGAGTACAGCATTAGAGTTTTAGCA	42.2
chr10	57690858	57690898	TGATGCATACTGGATTTGAGTGAAAAGCAAGGAGAAACTCA	42.34
chr10	57690902	57690942	TGAAGTTAATCCCTATGGGGCAACTTGTACCAAATAATGGG	42.29
chr10	57690958	57690998	TGTAGAGATAGGAAGCCTAGAGATGATCAGTCATAGGGTGA	42.01
chr10	57691034	57691074	ATATGTAGGTGAAGAATGAATCTTCAGGAAACAAGCAGGCA	42.03
chr10	57691100	57691140	TTGAGATAACATAGGATGGGTAAATGGGGCAATTAACTGGG	42.07
chr10	57691156	57691196	ACTGCTTTGTAAGGATACTTACAACCCTTTATTGCCTTGGA	42.01
chr10	57691208	57691248	GTCATATTCCTACTACTTCCCACCTTATTTGCAACACGTGT	42.05
chr10	57691249	57691283	TTAAACCAAGAGCCAGGGGCCATTCTTTGAAGAGG	43.18
chr10	57691306	57691346	TCCATAATTGGAATGAAGATGGTTGGATTCCTTCTCTGTGG	42.11
chr10	57691347	57691385	TTTCCATATCTGTGCTAGGCACCTGGATACAATGTCTCA	42.75
chr10	57691837	57691877	ACAAGATCGTTCTGTGAATGGCAACAAAACTGTTAACTGTG	42.17
chr10	57691907	57691947	TTCTCAACTTGCCTTTGATCAGTACTAAGGCAGTAATCACC	42.04
chr10	57691956	57691996	TTTGTAGCTGATATCTTCAGTACATCTGGTGTTGGAAGTGC	42.03
chr10	57692013	57692053	AACACACAGTATCTCTATTGACTCAGAGGTTCTGGTTTCCC	42.56
chr10	57692056	57692096	AGGAGGCCAGGAAAATCTTAATGTTTATTACTTGGACCCTG	42.11
chr10	57692205	57692239	AAAACTCCCTTTCGGCTTCATCCTTCACCTGTCTT	42.73
chr10	57692479	57692519	TTGCATTTATTCTTTGGCCAACTACTCTTTCCTGATGTCCT	42.3
chr10	57692607	57692646	ATCCACATGTTTTAGAACAGCTATGGCACAAGTAGGAAGG	42.35
chr10	57692697	57692737	AAGTCATACGGTGTGCATTTTGCATGCTTAACAGTTTTAGT	42.02
chr10	57693066	57693106	ATACATCAAGTTAAAGAGTACAGATCCAGGGACCATGCTGT	42.43
chr10	57693321	57693355	CAAGGAAGAGAGACCAAGAAAGCAAGGCCATTAGC	42.12
chr10	57693356	57693390	TAAGGTTCTCACTGGCTCGGGAATCTGTACCTCAT	42.74
chr10	57693391	57693428	ATGTTTGGACTTCACAACTGCAAACATCTGTGTCTGTG	42.29
chr10	57693473	57693513	TCCCAGGGAATTCACAAATCACTGTTTGCTAGTATTCATGA	42.01
chr10	57693514	57693554	CCTTAACATTTACAGAGTAGCCAATATACCCAGCCAACAGG	42.19
chr10	57693620	57693660	ACTCAACTCTTAAGCTTTCAGTAGCGGTACAATCTGTTTCC	42.08
chr10	57693720	57693755	GGGGAGGGGAAGTACCTGAACTCTTAAGGATGTTTC	42.08
chr10	57693756	57693790	ACTTGACTACAATGCAGACTACAGGGCTTCCTTCA	42.04
chr10	57694637	57694677	ACAAGTTAAGTTGGTCACCATGGAATCACTTTGAGAACTGT	42.27
chr10	57694678	57694712	TTCAGGATGGATTCTTTCTTGGCCACACTTGCTGT	43.1
chr10	57694713	57694748	TGTTTCCAGCAAACATCTTAGATCCTTGACCTGCGA	42.58
chr10	57694749	57694786	AGTAATCTGTGGACCAGACTTTGAGAAAGATGCCCTTT	42.04
chr10	57694827	57694867	AAAGGAAGTGTTGAGGTTTGGATTGTAACAAATGGGTGTTC	42.07
chr10	57694959	57694999	TTTGAATTACAGCCTTGCTATGTTCTACGTGTTGAGCAAGG	42.8
chr10	57695048	57695088	TTGGCAATCCAAATCAAGTAGAAAGAGTGGAAAACTGGTGT	42.62
chr10	57695089	57695123	TGAGATGTCTAAGAGAAGCCATGTGTGAGGGGCAA	43.39
chr10	57695704	57695744	CTGCCTCTGCCATTTCAAGAACCAGTAATACTAGTGAATCC	42.25
chr10	57695782	57695816	CTCTGCCTTGCCGGTCCAACTGCATTTGGAAAGCA	46.8
chr10	57695817	57695851	AGAGTGTCTTCCTTCCAGAGTCTCACTCAGCAGGA	43.71
chr10	57695860	57695894	AAGGCACCATAGAGGCAGGCTGTGTGTCCCATGTC	46.94
chr10	57695909	57695943	GTTGCCCTCCCGCCTCTTCCTCTGTGCCTCTTATC	46.71
chr10	57695944	57695983	AAACTCCATTACGGTGTCTGTTGCTAAGAAAGAAACTCCA	42.17
chr10	57695984	57696021	GAAGGAAGACCAGGTTTCAGAAGGGAGATGAACATCTC	42.15
chr10	57696022	57696058	TCAGATGAGAGGAAGACACCAGTTAACGTGTCTCTCT	42.18
chr10	57696059	57696099	CTGGTTTCCTCAACATGAATGGGTTGTTCATACAAGTAGGC	42.91
chr10	57696100	57696134	ATCCACATGCATTGGTCACATCCAGTCTCCCCAAC	44.47
chr10	57696135	57696170	TTTGGGAGGTTTGGTTCTGTGGACTCCAAAGAAATG	42.01
chr10	57696171	57696206	GAAGCAGCTTAGACCATCTATGTGCTTGCCTAAGGT	42.53
chr10	57696207	57696242	GTTTCATAAGAAGCAGGAGCTGCGGATCAGATGACA	42.75
chr10	57696243	57696277	ACCCATTGTGAAGCCTATGTGCCTCATGCTTTGTT	43.49
chr10	57696291	57696330	AGCTCAGCCACATGTAATTCTGTGAAAACAGCTCAATTTT	42.02
chr10	57696833	57696872	AAGTTGTCTCTTCAGTCCCTGCAAACTCATTTCTTTACGT	42.28
chr10	57697217	57697257	CCTCTTTCCAATCTATGCTGTTTGTTACAGCCAAACAAACC	42.34
chr10	57697332	57697372	TTAATGTGTCTGAGTGACATGGTTTCTACCAAATTACCCCG	42.19
chr10	57697373	57697411	TTATCTCCTGTTGTTTGGTGCCATCTTTCTTGTGCATTG	42.24
chr10	57697648	57697682	TTGCATGGTCTTCTTACAGCCATGAAATGTGCCAT	42.22
chr10	57697712	57697752	TTCTCTATCCTCTCAGCAGGTGCTGCTTTTATTCATTCATC	42.01
chr10	57697753	57697792	TCAGACTACTGATGAGTTTGATGTTGATACAGAGGTCCCA	42.09
chr10	57697793	57697827	GGCTGCATCAACATTCCTGAGGCCTACTGTAGTCT	43.72
chr10	57698023	57698063	AAAGTGACTTTCAGCCATCTTGATTACTGCTTTTAATGCCC	42.01
chr10	57698286	57698326	AATTAAGTGACCCAAAGAGATCTCAAAGATTCAGGATGGCC	42.21
chr10	57698327	57698361	AGGCTCCTTTCAGTGCCAATTCAGCTCAGCTTCTG	44.63
chr10	57698384	57698424	TCAGTACACCACTTTTGTTTGGGAAGACATCTGAAAGTTGT	42.35
chr10	57698930	57698970	TGTGAAAGCCTATCAGTGCAGAATTTGAATGTGATCAGAGT	42.21
chr10	57698971	57699011	GGTGGAATAACTTAGTGTCTTTCTTGGTTCAAGGAAGCTGA	42.15
chr10	57699098	57699138	TGAATAACACAAGGCCAGTGGTTATGAAGCTCAATTGAAGT	42.51
chr10	57699139	57699173	GTTCCACTGAACCCCTGATATCCATGGACAATGCA	42.88
chr10	57699174	57699209	TAGCAAGTATTTGTTCTTGCCTCCCAGGAGTCTCTG	42.15
chr10	57699210	57699244	TCACTCCTGGTGTAGGGATGCCCTACATAGTGTTT	42.81
chr10	57699245	57699285	AGTGGCATGATGGTAAATTGCTTTATCAGTGAACCTCATGA	42.33
chr10	57699286	57699326	TTAGTTATGAAGAGGAAGGGTGGACGATTACAGAGGAAGAC	42.16
chr10	57699401	57699441	AAAGAAAATTTCACTCAGGCCTGAAAACGAACAATCAGGTC	42.15
chr10	57699442	57699476	TCCGAGACTGAGTACGTGCATTGCCATGCTGTTAA	43.98
chr10	57699632	57699672	TAAGAATACATATGACACCAGACTGCAAGTAAGAGGCTCCG	42.58
chr10	57699700	57699740	ACAACTTTCACCACTGAGAGTTATGCACAAATTTGGTAAGC	42.01
chr10	57699741	57699778	CCTGCCCACATTCTTTCTGGCATGAGATTAATTGTCAC	42.25
chr10	57699793	57699833	TGGTTTTGTTGTTTCTCTTCTTTGATTCATTCCCTCCTCCT	42.25
chr10	57699876	57699916	TCAGGAAGAGCTAATTTGCTGTAAATTCAGTTTGTCAGGCT	42.34
chr10	57699926	57699960	CACAGGCGGGCTGGGACTTTCTGAGACCTTGTTTC	46.08
chr10	57700014	57700050	AAAAGAATGAAGAGGAGTTAATGCACACTGCCCGACA	42.79
chr10	57700088	57700128	AGTACCTAAAGCCTATACAACTTGATGAGGTTGCTGTCAGG	42.76
chr10	57700129	57700163	GCAGACAGATGCAGTCCACTGGCTGATCATTCAGC	44.89
chr10	57700164	57700198	AGCTACTGAGCAGAAAGCATCTCTAGGATGGCGTG	43.64
chr10	57700199	57700235	TGTATAGCTGGGAGAAGGCCGTCAAGTCTTATGTTTC	42.06
chr10	57700236	57700270	AAAGGGGAATCGCAGGACTTTGCAGTGTTTCCTGT	44.63
chr10	57700291	57700331	AAATGACTCAAAGGACTGGCTAATAGCATTAAGTCCTCAGC	42.14
chr10	57700332	57700366	TGTCAGTAACGGTGAAAGCGTCCATCTGACGGTGA	44.94
chr10	57700567	57700607	ACAAGTTCTGTTCCCTATTGTGAATGGAAAATAAGGTGGGG	42.47
chr10	57701309	57701349	ACATGTGGCAAATTCAAATCAGTTTGAATCAGATGATGGGC	42.5
chr10	57701712	57701752	AAGGACAATTTTAGTTGAGATTCATGCATGTGGCAAATGGC	42.62
chr10	57701816	57701856	TACCCAAATTTCTAAAGACCAAATGGAGCCTGGATAGAACC	42.09
chr10	57702075	57702114	ATAAAGCAACTGCCTCACTAAAGACTCAGTTGAGAAGAGC	42.19
chr10	57702182	57702221	AGTGTTTTGTATGGACACTGTTAGCTGAGAATGATACGCA	42.05
chr10	57702239	57702279	ATCACTGGCTAAGTGGAAACAAAGAGTCACATTCTTGAGAG	42.13
chr10	57702280	57702319	CCAACGATATTTCTGACAATAGGCTGGCTTTACCTCTCTG	42.31
chr10	57702351	57702388	AAAACAAGCAATGTCCCAGGTTAGGCTTTCTGTTTCTG	42.3
chr10	57702389	57702426	GGAAGGGAAATGAATCAGTTACTAGCGGGTAGGAGAAC	42.03
chr10	57702427	57702461	TTGTGTTATGAGGGGAGAACTCGGCTATGGAGTGT	43.05
chr10	57702462	57702496	TTGCTGAGCTCTCCAGATTTCCAGCCCTCTTGGTT	45.21
chr10	57702497	57702533	GAGCAGCAAAGAAATAGCAATGGAAATGTCAGTGGGG	42.63
chr10	57702577	57702617	AAATCTGAGCACGATAGAGAAGTTCCATAGGTACTATGGCC	42.41
chr10	57702618	57702653	CTCAGAAGGCCAAGAAGTCATGGGGAACTGAAATGC	43.45
chr10	57702654	57702688	CGAGGCAAATGAGCTTAAAGGCCACCCCTGACTTT	44.84
chr10	57702689	57702723	CCAGGCTCTCAGGAGAGTATGGTTGAAACACCAAA	42.55
chr10	57702724	57702762	ATTATTCAGTGTGTTTCAAGCGCCAATAAGAGCCTTTGC	42.52
chr10	57702766	57702804	AAACATTAAGCTCCAAATATCTTTGGCTGGAGCAGAGGA	42.36
chr10	57702866	57702906	TTGCAATATGCAGAATAGAGTAAGTTGTACCCCACTGTTGG	42.24
chr10	57702907	57702941	TTGGAATGGACACAGGACGTATGTGAACTGAACGC	43.16
chr10	57703187	57703227	TAAAGATACACCGGTGCCATTGTAGACAAAAGGTTGTAACT	42.02
chr10	57703657	57703697	AACCATTTGTAGCTAGGCAATAACCAAGACCTTTAGGAACA	42.01
chr10	57703698	57703732	AGCAAAAGCATCGTGACTTGGATGTGAAACATCCA	42.21
chr10	57703945	57703985	TTGAACTGGCACTTGAAAACATGAACTTTCCTACACATCCT	42.57
chr10	57703986	57704020	CTTGTCCAGCTAATAATGGCAACTCAGGGACCCAT	42.75
chr10	57704044	57704084	ATCTATAGACACTTGATTATGTCTGTGATGAGAAGGGCCCA	42.06
chr10	57705278	57705318	TGCTCATCACTTGCAATTTGGACAGATTATCTAGTTTGGGA	42.15
chr10	57705776	57705816	AATATCAGTATCTATTCCTTGACAGTGTCCGGGATGGAAGG	42.34
chr10	57707019	57707059	TTAAAGCCATGGTAATTTGCCAGTAGGTACATTTCAGCAGA	42.3
chr10	57707299	57707335	AGTGATTGTAAGCACAGGATACATTTGGTAGGGGTGG	42.35
chr10	57707443	57707482	AAAGACATGAGGTTTGGATTCATGTCTACAATAGGTGCCA	42.09
chr10	57707483	57707517	CAAGGTTGCAGGGTGTGACCTGCAGGATGTTTTCC	45.39
chr10	57707518	57707552	TCCAACCCTGTGGATTAGGGCTTCTGTGGACTCAA	44.73
chr10	57707586	57707626	AAAATGCTTGATCTGCAACTCAAACTTGATTAAGACCACCC	42.11
chr10	57707773	57707813	AGACTTTTGGTGCAATTATGGGGAAAATGTTCAGGAACTTG	42.16
chr10	57707814	57707848	TCGGTCTACATTCTAAGTGGCTGCCTCTTTCTCCT	42.85
chr10	57707849	57707883	AGGAGTCCTAATTCATCACCCTGGGATAGGCGTCC	44.35
chr10	57707884	57707920	ACATCCAGCAAAGCTATTTCTCTATGGCTTGCATGTG	42.05
chr10	57707921	57707961	CTCCTGGGTTTGTAATTGCAAAATTAGACTTTTGGTGTGCT	42.23
chr10	57707962	57707996	TTTAGGCAAGAGTGCTTGAGCCCAGGGCATGTTGG	46.31
chr10	57707997	57708031	CAATGGGTTTTGCATCCCAAGATTGGTTGAGTGCC	43.33
chr10	57708059	57708093	TTTTGTTTTCATCAGCACCTGGGCCACTGGCCACC	46.92
chr10	57708165	57708199	CCCAGAAGCCCAGCAAGGTCACTACCCTGCATGAA	46.96
chr10	57708200	57708234	CAACAACTGGAATGCCTTAATTCTCTGCAGGACGG	42.39
chr10	57708235	57708270	TGCTTTCCTTCCTTTCCACAGACCTTACAAAGAGGG	42.62
chr10	57708271	57708305	TTGTCCCTTGGCCAGTCCCTGTATGTACAACTACA	43.21
chr10	57708323	57708363	AACCTTAATTAACCCATGACAGTGACCAGAATAGACACAGC	42.09
chr10	57708364	57708400	AAACTCTAGCCTGCTTAGTAAGGAGGGGCTGAAATTC	42.17
chr10	57708401	57708435	TGCTTGGTCAAGGAATACCCTTAGAAGAAGCCACC	42.64
chr10	57708436	57708470	TCAGGGGACCACCTGTGAAAGAAACTCAACCTGCT	45.11
chr10	57708471	57708511	ATCATGTGACATCAGGGTCTGGTTCACAATATTCATCTTGG	42.2
chr10	57708512	57708549	AGGCAAAGGCTTCATAATGTGGAAAGAGACAGTACTGG	42.48
chr10	57708550	57708587	ACTGGTTGACAGAGACAACATACTGTCATACAGTCCCC	42.95
chr10	57708588	57708625	CGCTCAGAGTCTCTAGCAATAAGAGGTTCTGTTTCAGC	42.29
chr10	57708669	57708709	ATTCTGACAAGATATCCTTTAGCTGTGACTGTTGGGAAGGC	43.22
chr10	57708908	57708948	AATGACCAAGATCTGTGAACAGCAATGAGAATATGCTGTCC	42.54
chr10	57708949	57708983	ATGTGTTCCCAAGGTGGATAGGATTTGCCTTGTGC	43.52
chr10	57709452	57709491	AGAAATTTTGGGTTACTTCATGACCAAATAAGCCAACCCC	42.03
chr10	57709497	57709537	ACAACAACCACGAAAACCCAGTACATTTTAATGGTAGGACC	42.72
chr10	57709603	57709643	AGCCCAGAAGAATTAAAGATTGCAAAGATCAAGGTGAGTGC	42.95
chr10	57709984	57710024	TCAATTGTCAAATTCTTATGTGCCAATGTGGAGTGGAGTGA	42.5
chr10	57710504	57710541	TTTTGTTTGTTTGTAAGCATTTGTGGCCATGGCTATGC	42.23
chr10	57712458	57712498	TTCTAATAGCCTTCAAATGTCTTTCCTTGACACTGGTCTGC	42.32
chr10	57712543	57712577	GGGGATTTTCAGGGTTCTCTAGTGCCCACAGAAAA	42.81
chr10	57712605	57712645	TCATTTCTTTGTAGTAGGAGTTCCAGTAAGGAGTATGCCCC	42.4
chr10	57712654	57712694	AACAGTCTCTATTAGCTAGGCTTTTCCTTCTTTAGTGGGGA	42.12
chr10	57712698	57712737	ACCTTTTACACATGGGTGTTGTTACTGTGCTTTTAGTCCT	42.37
chr10	57712738	57712772	TTTGTCACTATTTCCCCAGAATCTGACCCTGAGCA	42.14
chr10	57712773	57712811	CAACACTCTACAGATGCTCAGTAAGACAAGGGTGAAAGG	42.24
chr10	57712812	57712846	AGACAGCTGCCCTTTGTAACTGTTCCAGGAGGTGC	45.7
chr10	57712847	57712886	AACTGAAGAATCCGTGAGGAAGGATGAATCATGGTCTTTC	42.18
chr10	57712949	57712989	AACAACCCTACAACACAGGATCGAATAAGAGAACTTTCACC	42.13
chr10	57713225	57713265	TAAAACAATGATCCTGGGAGAAAAGACAAGAAGTCACAGCA	42.17
chr10	57713301	57713339	TCAATCTGGATCTCTTACTAGGGTCACAGCAACTGTACC	42.47
chr10	57714300	57714340	TTAAAGTACCACATGGAAAACCATTTCGAATGAGGACTCCA	42.08
chr10	57714376	57714416	ACTCCAGTACCTACTAGTGACCCACATTAAGTCATACCTCC	42.76
chr10	57714418	57714458	TCCGATGTTGTCCTTAGTCCACATACAGAAATTGAAAGTCC	42.02
chr10	57714596	57714636	ACTCTCTTGGATGTAAGCAGCCAATGTCTTTAACTGTTTCT	42.05
chr10	57714676	57714716	TGATAGAACATTGTCATGAACACCGATGTTCTGTTAAGCCA	42.15
chr10	57714717	57714754	ACTGTAACTACGTCTCTAAGGACAGCCTATGACATGGG	42.38
chr10	57714794	57714834	AGTGGTAATGAATCATTTTCAGAGAAGGCTTGTGTCAGAGC	42.47
chr10	57714836	57714876	TAGAGATACTGATTGCCTGGCTGAGGATAAAAGTTGATGCT	42.6
chr10	57714972	57715009	TCATGGCCCTGTATTTTCCTAGTTTAGGGCTTTCATGC	42.78
chr10	57715317	57715357	AAGCTATGTCATTAGCAGAGAAATCAATCCACCTGAAGTGC	42.41
chr10	57715398	57715435	CCCCACAAGTGCAAAATGTGAGGTTTGAATGTCTTTGT	42.72
chr10	57715617	57715656	AAAAGAAAAGGTCTGGTATTGGAATGAACCTTGTCCTCCC	42.52
chr10	57715657	57715691	CTGCTCACCTGGTGGAGATGAGCTGTTCATCATGT	44
chr10	57715772	57715812	GTCTTCTTACTTTGGTGAGAACGTCTCCTTCTAATCCTTGC	42.07
chr10	57715855	57715895	GGATTGCTAAAATGATGGAAATTGTAAAACAGGAGGGTGCC	42.38
chr10	57715896	57715932	ATGGTGTGGTTTATAGCTAGAAGGAATGGCACTCACC	42.34
chr10	57715949	57715989	AGTGTCTGTCTGTGTTCTAGGTGTTACCTAGCACATATAGC	42.25
chr10	57716063	57716103	AACAAATCAAGTGTATAGTTTCAATCTCTCCAGCACTGGGG	42.24
chr10	57716213	57716252	ACTTATCAGTGGCTACTCTCTTCTTCTAAGGAATGGAGCA	42.02
chr10	57716259	57716299	AGCATTATCTCAATGAAAGAAAGATGCTTCCCAAGTCCAGA	42.05
chr10	57716330	57716370	TTGACTTAAGTTTGGATTCAACTGTTCCTTTGGGAAACTGC	42.02
chr10	57716371	57716405	AATGTTATGAGGAGGCCGCATAACAGATTGGCCTC	43.05
chr10	57716406	57716443	TAGAATTATTTATGGAGGGGATTCCCTATCCCTGCCCC	42.6
chr10	57716444	57716479	GCCATACACATAGCTAAGCATCCTGTGCCATGTACT	42.59
chr10	57721157	57721191	TGGGAAAGAAAGGTGGCTGAAGGGAGCAGACTGTG	45.58
chr10	57721192	57721227	TCTCATGTCAGTAGATGTTGCTTCCTCTTTGTGGCT	42.12
chr10	57721228	57721262	TGTGGGATGTTGCAGGGCTTGCATGTGTTTACATG	44.19
chr10	57721267	57721307	AATAGCTGATCTGTTGTTACCCAAAGAAGCAACTGTCTTGC	42.85
chr10	57721308	57721348	ATCTTTTACCATGTTTAGAGGAGGTCTGTGCATTCAATGCA	42.29
chr10	57721651	57721691	TTTTGCTGCTGTTATTCTAGGTATTTGTTTCCCCAGACAGT	42.24
chr10	57721692	57721730	CTGACTCATACTGCTCTTCTAAGCACTAAGTTAGCGGGT	42.68
chr10	57721937	57721973	AAAATAGTGGTTTCACTGTGGGAAGTGACAGAGAGGG	42.34
chr10	57722018	57722058	CTTAGCTTCAAGTAAAGACATCTACAGAAAGGCTGGTGTGG	42.27
chr10	57722292	57722332	TGCTTATACTTTACCCTCCATATTTTGGAGACTGCAAAGCA	42.04
chr10	57722333	57722367	GCTGGAGCGCATGCATATATGACTGTATTATGGCC	42.15
chr10	57722395	57722435	AGATCAAGTATGTTCAGGGCAATACAAATGGCATTACCTCA	42.09
chr10	57722436	57722474	TTGGGAATGCGTGGCTTCAGTAGAATCTTCTAAAGTTCA	42.18
chr10	57722475	57722514	AATGGTTCCAGCTCTTATAAGCAGCACAGTTGATAAAGCA	42.49
chr10	57722528	57722568	ATCCTCTGTTAATTCTGAAAATGATGACGAGGTGGCTTTGC	42.79
chr10	57722569	57722603	TGGTGAGTCAGCTACCTTGGTTAGCAAACAGTCAT	42.34
chr10	57722630	57722670	TTTAAAATGCCTTGAAGCTTATCTCAGTCTGGTTTCCCTGG	42.55
chr10	57722806	57722846	ATAAAATGGCTATTTAGGGAAGGGAGAAACATTCGCTTCGT	42.2
chr10	57722871	57722911	TAGTAATGCTACTAGGACCTTTCTGTGCTAGAACTGTCTGC	42.25
chr10	57722983	57723023	ATGTATCAAAGGAACTGAAAGCTGGTTGATATGGTCCATGT	42.07
chr10	57723125	57723162	ACACTTCAGAAACAGATTATGGACATGCTTCTGTCGGT	42.24
chr10	57723205	57723245	AGGATGATGCACACAGTTTATTCACATTTTCACGATGGACT	42.49
chr10	57723246	57723280	TCTCAATTATGTCCAATGCTGCAGGGAGCCTGTTG	43.3
chr10	57723281	57723315	CCAGAGAATGCAAAGCCCAATGCTAAAGCAGAACC	42.97
chr10	57723316	57723350	AAGGGCCCTGCAACCTCTCTGTAAGCCAACAAATG	44.88
chr10	57723351	57723389	TTGGATCAGAAAGACAGAGAGCTTTTCACCAAAGAACCC	42.6
chr10	57723390	57723424	CCCATCTTCCCACCATTCTGAGGGCTGAGATGACG	45.36
chr10	57723425	57723459	AGCTCTCTGGTCTGTCAGTAGTGGGTATCTTGGTC	42.66
chr10	57723460	57723494	AGCATGAGCCCCAGGATCTGAGATGAGCTGGATGC	46.61
chr10	57724048	57724082	AAAACTGAGAAACAGCAGAACAAAGCCCCAAGAGG	42.37
chr10	57724083	57724117	AAGGCGGCCAGATTACTGGCTCTCTCCTCAGACTT	45.8
chr10	57724134	57724173	ACTCAGTAAGATCCTCGTTACTGAATGTAGCTGACACACT	42.12
chr10	57724206	57724246	AATTGCAGCACAGTATAATAATTGTAAAGGTAGCGGGAGCA	42.31
chr10	57724247	57724281	ACTTCCCACACAGCAAAGACATTAACTCAGGGCCC	44.52
chr10	57724798	57724834	TTAAAAGGGCTGAGAATTCTGCTTCCACATTGATGGC	42.2
chr10	57724866	57724906	ATTCAAGTTGAGATTTGTGTAGATAAGCATTTGGCCATGGC	42.08
chr10	57724907	57724945	CATCATGTCTGAGGCAATGTTAACTGACTGGGGATAGAG	42.14
chr10	57724946	57724980	TTGGGGCCTGAGGATCAATTCTGCTTTCAAGATGG	43.23
chr10	57724983	57725023	TCACCCACTCCTTCACAAGCTATAGATAAGAAACCTCAACT	42.21
chr10	57725024	57725064	GAAACCAATTCCTCATGGGTAAGGGTTCTTACAAACTACCA	42.13
chr10	57725180	57725220	ATGCAAGACAGAGGGAGAATTTTAAACAGGGAAAATTCCCT	42.37
chr10	57725303	57725343	ATAATCCATGCCGTTTTGATTTTGGTGTTAACAGGACTGTG	42.11
chr10	57725514	57725554	ATGCTGGTGTCTCTGTTAGGAATTTCAAGAGAACTCTAGCA	42.58
chr10	57725555	57725595	AGAAGGTCCTTCTTCTGAGAATAATGAGGCAACATAGGAGG	42.45
chr10	57725596	57725634	AAGGTCAGGTCAACTATAGGGAAAGGTGACAAATGATGC	42.3
chr10	57725645	57725685	TGTCAGTGAACTTATCACAGGAACAGAGAGAAGTTTACCCA	42.34
chr10	57725832	57725872	TAGTCCAGTGTTCATTATACTTCTCTGAGCCATCAATGCCC	42.84
chr10	57725881	57725921	AGCAAGTACCAAACAGCTGAAAGTCTAATTCCAGATTGTGT	42.31
chr10	57725922	57725959	CTGCAAACCTCGTATGATGCTCACAAAAGGAGACTAGC	42.93
chr10	57725960	57725995	TAGCACAGTAAGAGAAGGCCTCTTTTAGGGCACTTT	42.01
chr10	57725996	57726030	CAGATGACCACGAAGCTCCTGAGAACATGTGGGGC	45.81
chr10	57726031	57726065	ACCACAGGAATTATTACATGCCGTGAGCAAGAGCT	42.78
chr10	57726066	57726104	GTGTTCCTAATTCCAGATCAGCATGTGTGCATACTCTCA	42.23
chr10	57726144	57726182	ATGAAAAGCTTTCCTTCAACTACTATGAGAAGGCTGGCT	42.15
chr10	57726183	57726219	TGGTTTCCTCAGGCCAGAGTTTGCTATGTCATAAACA	42.41
chr10	57726220	57726255	CCAAAGAGGATCAAACCCATTCTTTGGTGGACACTG	42.2
chr10	57726278	57726317	AATTTGTCAGAAAATTTAAACCTGTGCTTTCCCTCCGAGG	42.03
chr10	57727256	57727290	GAGCAAGGCCTTGCTAGCACATGACCTTGCTACCT	45.77
chr10	57727291	57727326	ACTCAGCAAATTCAGCAAATTCCTTCTGCCATCACA	42.22
chr10	57727500	57727540	GTCATTCCTATGACTAGCAATGAACTGTGTCCACTCAAAGG	42.3
chr10	57727543	57727583	AGCAAAACTGTGTCTAGCATAAACCTGAGCATACTGAAACC	42.57
chr10	57727584	57727621	TATCTGAATCAGCACAAATGACGTCACAACTGTGGAGG	42.62
chr10	57727667	57727707	AAACGTGCTTTGTTTATTCCCCACAATTACAGTGATTTGGT	42.08
chr10	57727709	57727749	TCAGCTCAAATAAGTACCACAAACAAATACTCTGGGAGTGG	42.05
chr10	57727766	57727800	CATTGGTTGCCAAACCCCGGGTTGGCTGATTCTTT	45.72
chr10	57727820	57727854	AAAATGTTCAGGCCTACTACACCCTCAAGCGTTCA	42.67
chr10	57727855	57727892	AGTGTTGCTTTGGGATCCGGGGTTATTTATAGCAATCT	42.35
chr10	57727893	57727930	GGTTCACAGAAGTACTTCCTGCCCTATTCAGCAAATGC	43.19
chr10	57727931	57727965	TCACGTGGGCATCTTAGAGCCAAGGCACAGACACT	46.45
chr10	57727966	57728000	GCTATTGTGCCACCCGAGATCAGCTCTCCAAGCCT	46.73
chr10	57728001	57728036	GTAGCGGTTTTGATGTAGCCATTGGTCTTTGAGGTG	42.28
chr10	57728091	57728131	TTCTGTGATGAGGACAGATTCATCAGAGATGACTGATGTGG	42.61
chr10	57728132	57728166	AATCTGTGATCACCAGCTTTGCGTCCTCAGCAAGG	44.72
chr10	57728174	57728208	GCCGCAATGCCTTACCCGACATCCAGAGTTCACTG	46.23
chr10	57728209	57728245	GCTACAAGTGGATCCTCTGATCTTCCACTGAAACTGG	42.36
chr10	57728246	57728280	AAGCGTTGGCCGTGAAGGAAGGTAAAACTCCTAAT	42.86
chr10	57728323	57728363	TTTTCTCTGGAGCAGCCTTTTAACTAGTTATAGCCGATCGC	43.25
chr10	57728364	57728404	TTTTCTTCTTGACCAAAAGCTCTCAGGTTCAAGTGCATTTC	42.12
chr10	57728405	57728445	TATGCCTTTCTGAAACTAGGCAATTTCATGTCCTAAGGGTG	42.31
chr10	57728452	57728492	AAAATTGGTGCTCTGTCTATTGGATGTGCATGATCACATGA	42.59
chr10	57728497	57728537	ATTCTAGGTTCCACCTCCAGTACAGAATTAATTAGGTGGCC	42.63
chr10	57728569	57728609	ACTGAGACTCATAATAGCTCATTACCTGTCTCAATCTGCCA	42.11
chr10	57728633	57728673	AGAAGCTAGTGCCCTCTGTATCTTCTAACATTACAAGAGGC	42.49
chr10	57728674	57728708	AGTGGGAGGCGATCCCAGTCACAAGGTATCCTTTC	44.87
chr10	57728722	57728762	TGCTATGTTGCCTACCATTCAATTTCATGACTGCTAAATGC	42.06
chr10	57728763	57728801	AAAGAACTCCAGTGATGAGTAGGGCAGATGTAAACTCCT	42.53
chr10	57728867	57728907	GAATGCTATGCTTTATCAGAAAACTGGAATGGGTGCTTTGT	42.05
chr10	57730290	57730330	AGTTCTCAGATGCAGTGTGCATGAATGAAGTTCTCAATTGC	43.12
chr10	57730346	57730386	AGTTGTCAGATGCAGTGTGAATGAAGTTCTCAAGAAAACCC	42.79
chr10	57730515	57730549	AAAACTGGCCACTGTTGGTTGAGGGTGAGTGAGAG	44.38
chr10	57730550	57730590	AACAAGTTCTTCAAGATAACTTTGGGCACAGATACAAGGGC	42.77
chr10	57730591	57730626	CAGATCTTGTGAAACTTTAGAAATGCGGGTGGGGAG	42.01
chr10	57730698	57730738	TTTCCTTTAACTATGAAATGGAAATGGGTGGTAGGGAAGCA	42.1
chr10	57730796	57730836	TTAAGCTTTTGGACTCACAAGGAAACATGTAATCCCAGAGT	42.08
chr10	57730837	57730877	ATTCTAAGGTGTACAGTTACAGAAACTCAGAGGAAGCTGGG	42.56
chr10	57730878	57730912	GGAGCCCACAGTCTTCTTGCATGGGACCCTTCATG	45.99
chr10	57730914	57730948	GGGTGGTAAGGCAGACCTGGGGTCATGTCTGTGTG	46.86
chr10	57730954	57730988	CCTTCACCAGGGGACTGCAGGGAGACAAGGTCAAT	46.51
chr10	57731392	57731426	CATGGCAAGTGAAACATGATGGCTTCAAGTGGGTA	42.31
chr10	57731427	57731462	GGAAGAATGGAGAAAGGTGGGTAGGTAAGGGTGATG	42.28
chr10	57731544	57731584	ATGTGATAGCATCTACACAGAGAGATTAGCTGAAGTGAGGG	42.24
chr10	57731816	57731850	TGAGCCAGTTCCGTTTCTGGTAAACCACATGAGCA	44.21
chr10	57731851	57731890	GATTGTTTGTAAAGACTGACGGTAAGAAGGAGAAGGAGCC	42.32
chr10	57731891	57731925	CACAGAGGCCACTGTTGTGTTGCAAAAGTTACTCA	42.37
chr10	57731932	57731972	AGTCCTAACAGTTTATGTGCAAAACAAGGACATGACAGTGT	42.39
chr10	57731996	57732035	AGCACCAGCTTTCTCAACATATTGTCATGAATAGTGTCGT	42.25
chr10	57732421	57732460	AACTCCTCAGATGGGTTGGACACTATTCATAGTCTCATCA	42.06
chr10	57732531	57732571	AATTAAGAAGCCTTCCTACCACTATCTCATTGGACCAACCA	42.61
chr10	57732639	57732679	ATGAAATCATCACCAGTTCTAAGAGCTTTTCCCAGAAAGCT	42.15
chr10	57732692	57732732	AGTTGGTTCAGAACTAGTGATGACAAAATGATTGCAGGACT	42.18
chr10	57732754	57732794	TAATGCTACACAACATCACGACTACTCTTTTCCACCAAACA	42.06
chr10	57732795	57732834	TACTTCCTGAAGTTCTTCCCATGAACATTCATGAAAGGCC	42.5
chr10	57732835	57732869	TATGGCTATGACCATGACCCAGACGCTTTCCTGAC	43.72
chr10	57733349	57733387	AACTCGCATGAGTTACTCTTCTTGTTGGAATAACCGACA	42.07
chr10	57733730	57733764	TGGCTATCCTTTGTCAGTTGTTTCTGGCCTAAGGG	42.8
chr10	57733765	57733799	TAGGGGCACGAGTCTACATTTCCCTTCAGCTCTAG	42.87
chr10	57734799	57734833	TTTCTTTTCTTTCTGTTGTCCCTCTCGCACATCGC	42.22
chr10	57734834	57734868	TGCCCTGGGCGTCACTGTTGTCTTACTTAAACTCC	44.18
chr10	57734869	57734904	TTTCTCCATGTGATACAAACTGCACACTACCCTCCC	42.48
chr10	57735045	57735084	AACTGGATGTTACCTGAGAAATGCTTCATGTCCTTAGCTT	42.07
chr10	57735490	57735528	AAAAGGGGAAGGCTGGCCAAATAAAGAGTAAGGAATTGT	42.71
chr10	57735529	57735568	GGCTGGAATTGTCAGCTTTTGATGAATCTGAATCTCACAG	42.04
chr10	57735569	57735603	GAGCTGGAGCCATGAGGGCCTTAGACTTTGGAAGT	45.22
chr10	57735604	57735640	AAGAACATTGCTAGAACCAACAGCAATCGTGTCCATG	42.18
chr10	57735641	57735675	GCAATGAACAGGGTCCTGCAGTCATAAAGGGTTGT	43.41
chr10	57735754	57735794	AATTCTGTAACCTTTCTTGGGAAGCACATCTTCCATTGTGA	42.4
chr10	57735999	57736033	ACCCATAGGTTGGGAAACACTGGTGTTGATGGAGA	43.62
chr10	57736156	57736196	TGTTGAGAGCAAAACATGATCTAGTCAGGATGAAAACTGCA	42.29
chr10	57736197	57736233	TGAGTAGGCAAAGTGGGAAACAACTTTCATTGGAAGC	42.21
chr10	57736295	57736333	AAAACGAAGAATGAAGAGAAAGACCAAGGCCAACCAAAA	42.03
chr10	57736388	57736428	TATGCTCATTGAAAGACATAGCAGCTATGTATTCCTGGGGT	42.67
chr10	57736556	57736592	TTGTGATGCTCTGTCCTTAAACTGCAGCCATGATACG	42.93
chr10	57736603	57736642	ATTGAAAGGTGTTACTTTCAAATTGCACCCAAGGAAGGAC	42.18
chr10	57736643	57736680	ACACTGTTTATGCCCCAACAAAATCCACTGTCTATCGT	42.6
chr10	57737076	57737116	TTCCTTAACTTGGTGTATGTGTGCACCTTGTTTAATGTGGG	42.87
chr10	57737893	57737933	AATAGGCTGGGTATAAAGGGAGGATACAATTGAAAGGGTGG	42.9
chr10	57737934	57737968	AGGATGGTCTTGTACCTTAAATCCCCTGCTGCTTG	42.7
chr10	57737983	57738023	AAGGTTAACTTTGTGACTATGGATACCAGAGGCAGTTTTCC	42.1
chr10	57739063	57739097	CATCACCATGCTCCACGGCACTTGGCTTTATTTGT	44.03
chr10	57739098	57739136	TGGTCAGGAGGTAGGTTGGTAGCTAAATTGGTTAGTTGA	42.52
chr10	57740671	57740711	TTTCACTAGGAGGCAAAGACAAAGGAAAATTTGAGGCTAGA	42.08
chr10	57740783	57740823	TTTAGGAAGTAGACACTCTCAGTGGAAATTGCTTGACTGGG	42.96
chr10	57740843	57740883	AAAGACTTCAGCTCATTTCTGTATTGTCTTTGTGTACGGCT	42.23
chr10	57740934	57740974	AGGCTAAAATGAAACAATAAAGCTATTGAGTGGCTGTGCAC	42.12
chr10	57740994	57741034	TGAAGAGAGAGAACAAACATAATCCATTCTGTGTCCTGTGC	42.15
chr10	57741115	57741155	AAAGAAGTAATGCATTATCTTCAGGGGTCTGGGAACATTGG	42.38
chr10	57741156	57741193	ATGTATGATGGGAGGGATGAGGGATAGCATAGGAAAGA	42.04
chr10	57741407	57741441	TGAAAGCATGAAGGGGAGATGAAGGTGAGGAGAAA	42.16
chr10	57741442	57741478	GGACAGGGACATAGGAGAGTGGATATGAAGAGAAGGT	42.18
chr10	57741501	57741535	CGGCTGAACACACAACAAGCGTAGCAGCCTGTCTC	46.43
chr10	57741536	57741570	TGCATACCTGGCATCTTCCAAGCTCAATGCAGAGG	44.59
chr10	57741705	57741740	GAAATTGCTGCTATCTGCCAAAGCATAGAGGCTTGC	42.89
chr10	57741776	57741816	TGTAACAAGACATCTCTTCTCCCTCCTTTGTCTTTTCTCCA	42.41
chr10	57741829	57741869	TTTCTTGTCCAAAGCTATGATTGCTTCATTAGTGCCTTCCT	42.43
chr10	57741873	57741913	TTCTTCCCAGTTAGTAATGGCAGTTCTCAGAACGTCAAATG	42.25
chr10	57741928	57741962	AAAACCAGAACCCTGGCTCAAAGGAAAGGTTGAAG	42.27
chr10	57741963	57741997	CTTGTGTTGTTAACACCGGGTTGAATCCAGGAGCC	43.76
chr10	57741998	57742035	AATTTCTCATTGAGCATAACACAGCAGAAACCGTGAGC	42.24
chr10	57742036	57742070	CCGTGCTCCTGGGGAAATGGTGTTTGCTAAGCACA	46.34
chr10	57742117	57742157	TGCTTCTGATTTCCACAAGTGAATAAAGGAAATTCCGAGGG	42.66
chr10	57742158	57742192	TGGCCTTGAGAACTCACACAGCATCCACGGAGAGT	46.27
chr10	57742193	57742227	CAGGACAGAACTCTGAACCAGAGTGTGCACTGCTT	44.11
chr10	57742229	57742269	TCTTAAACCAAAAGGCCACACTGTCCATATTCATTCAGACA	42.24
chr10	57742270	57742306	AGAGTTTTATTCAGTCGGCCTGAATCCTAGCGAAACC	42.5
chr10	57742713	57742753	TCAGAATGTGAACCAAATGGAAAATCTGTGGTAAACCCACA	42.64
chr10	57742754	57742794	GATTGGGTAGATGACCATACTTGTAGGAGACAAGGATGAGT	42.15
chr10	57742798	57742838	TAGATGGGAGAGAGATAAAGTGCTACTCCCAGACTTAACCT	42.39
chr10	57742843	57742877	GTGTGTCCTGGGGCTTCCCGCGACAGTGAATAGAA	46.71
chr10	57742878	57742914	CACAGAGACATTCTGAGACAGTATTGGGCACCTTTGG	42.79
chr10	57742915	57742953	AGTACTACAACGGAAGTACCAGTGATAACCGAGAGACTG	42.14
chr10	57742954	57742989	AAAAGGTGTGCTTGTGATTTCACAGGTTTCTGTGCA	42.52
chr10	57742992	57743026	GTCATGGTGGGAGCATGCAGTTGGAAGACCGGTTC	46.3
chr10	57743028	57743068	TCTCACTGTAGATTCCATCATAGATCCTACCTCCCACTACT	42.02
chr10	57743069	57743104	CTGAATAGTACCATGGCTCTGATGAGGGAACCCTTC	42.13
chr10	57743109	57743144	GACGGCCAAGCTGCAGACTGTAACAGGAGCAGCATA	46.79
chr10	57743171	57743211	AATTTGAAATCAGAGCATATTGAGCGCATGTGTTCTGTTCC	42.24
chr10	57743271	57743306	CTGCTGAGGCCTTGGGGAGCCACTCTTCAGAGAGTA	46.98
chr10	57743312	57743352	TTAAGAACAAAGGGCTTGTTACTCCTTTGATTCCATGGACT	42.13
chr10	57743353	57743393	TGACTTTGGCAGTTCTGTGAGAGCTCCCAGCGCACTAAATA	46.57
chr10	57743473	57743507	TTTTCGATGTCGCAGTGTGGTGGCTACTAAGAGGG	43.99
chr10	57743508	57743542	ACAGAGCAAGGCAGCCAGTTTGTGTGGATTTGGGT	46.26
chr10	57743625	57743665	TGTATGAAAATTCATAAAATGGACACCAGGTGGCGATGTCA	42.55
chr10	57743666	57743700	CTCTACCGCTAACACATCAAAGCCAATCTGCCCAG	43.34
chr10	57743745	57743785	TTTACTAATGCTGCTGTGTGTTGGTGGGGATTATCTTAAGC	42.55
chr10	57743896	57743936	CAATTTTAGGGAACACTATTGAACTTAGGTGCCAGGAGAGG	42.27
chr10	57744132	57744172	ATAGGCCTTTGATGCCTTTCAAGTTAGAAGCACTATTTGCC	42.89
chr10	57744173	57744212	AATTGAGACTTATTTGGATCTCTCAAAGCAGCTTGAGGCA	42.34
chr10	57744216	57744256	GAATAACATGTGAATGGGCGTCTTTATTCTTGCCTTAGTGC	42.11
chr10	57744261	57744301	TATCTTCTATCAGAGCACAGCCTCCTTAGTGAGAAAATGGG	42.42
chr10	57744308	57744348	AAAAGAAAGGACATGAGGTTAACTGATTTGCCTGGTCTTCC	42.66
chr10	57744356	57744390	GGGGTGGAGGAGATAGCTATTTTCTCACTGTGTGC	42.61
chr10	57744391	57744426	TGTGTGGGAACGTTGAATGTACAAAGAGGATGCTGG	43.15
chr10	57744427	57744461	CCAAGAAGTCTTGGCAAGGAACTGTTGGGGACTAA	42.87
chr10	57744462	57744496	AGGCACTGAGTATAGCTGCTGGTACCACTGGAGTA	43.84
chr10	57744497	57744534	TTTTCCCTAGAGAGGACACATGCAAGTGATAGCATGAG	42.04
chr10	57744590	57744630	AATTAGTTCTGACTATAGCCCTATGCATGAGAGCACATGGC	43.05
chr10	57745076	57745116	AGGTTAAGGTGATTATTGACGGTGAGGATGTGTTTAAAGGC	42.37
chr10	57745352	57745392	AAGTCCTTTTGAAGTTACAGAGCAGATGCAGAATTCAGTGT	42.28
chr10	57745431	57745465	TGCCTCCCCTCCAGGTTCTCATGAGCTATACCATC	44.37
chr10	57745505	57745545	TTTGTTCTTGGTGCCTATTAGCTGGGATTTAAGTACACACA	42.08
chr10	57745568	57745608	AAAACAAGACACAACTTATTTCACTTCCTCTGCACTGAGGG	42.66
chr10	57745634	57745674	TACTACTTTTACAAAAGGTTGCAGGGTCATGACACATGTCT	42.01
chr10	57745675	57745709	GCTTGCTTCCTGTTACCAGCCAGTCTTTGCTAGTA	42.82
chr10	57745710	57745746	TTCTCTGTTAACACAGACAGGCTGTCTGTAGGTCTCT	42.35
chr10	57745747	57745783	GGAGCAGGTGTTCACCTCCCAGTGATAATTAACAAGT	42.41
chr10	57745784	57745818	ACACAGTCTCACTCCTCAGACCAGAACATCTCTGT	42.56
chr10	57745824	57745864	GAAAATGGAAGTTTATGAAATGGACCAGGAGGTAGTGAGGC	42.57
chr10	57745906	57745946	GATCAGTTAACTCTGCCTATTAGCAGAAAATGAGGCTCAGC	42.38
chr10	57745947	57745984	GGCTGGGTTATTCCATCACTAAATCCAAAAGAGGGAGA	42.18
chr10	57746125	57746165	AAAGAATAAAACTCTGGCAATAATGGCCTGTTCACTCTTGC	42.01
chr10	57746210	57746249	TTTTCTAGTTTGAGAGGAGACAGATGGGGCATATTGCATG	42.26
chr10	57746256	57746296	CCAGAAAAGTACACTCAAACTTGGTGACTTTGTTTCTCAGC	42.02
chr10	57746320	57746360	AGTTCTTCAATGCTCATGCATGACAGCTTAATTCTACACGA	42.3
chr10	57746361	57746395	GTGTGCTGAGTCCTCAGTCCTTACTACCTCTCCAA	42.75
chr10	57746400	57746440	TGGAAACATTTAGTTCCATTCTGATGCCTGCCTAACTTTCC	42.71
chr10	57746441	57746475	TAGGTTGCGTACATGTTACACTGTGTTGCCTTGGT	42.89
chr10	57746480	57746520	AGCCCTCCTATTTCAGTGAGTTGAACTCATAAGAACTTCCT	42.37
chr10	57746532	57746566	AAAAGCTTCCTGTGCCCCTTCATTGCACCCCATTC	45.46
chr10	57746567	57746601	CTGTTCCGGATGGCTCTGGAGTTCTCATAGAGCTA	42.87
chr10	57746602	57746636	TTAGGTCTTCAGTGGCCAGAGAGGGTGAAAAGAGG	43.35
chr10	57746639	57746673	CCCCTCTATGGCTGCCTCTCTGAGTGCTCCTACAA	45.68
chr10	57746674	57746708	AGCTTCTGCTGTCTCCTCCGTTCAGGATCAGCCAA	46.18
chr10	57746709	57746743	ATGATGAGCAGCAGCATCAGTGTGGGTCACATGAC	44.63
chr10	57746744	57746784	AGAGTAAGCTGTGATAAGTGAAGGCTACAAATGAGGCAATG	42.23
chr10	57746785	57746820	GAGTGAACTCACAGAGGAAGGCTGAACTCAAAAGGA	42.33
chr10	57746821	57746855	ATGGCAAGTATTTCAGATGAGAGGTGCCGAGTGGC	44.35
chr10	57746856	57746896	GACCAGAATTGCATAGGTGGATTGTTGAGTTTCACATTGTG	42.21
chr10	57746899	57746939	ACACACAGAGAAAAGCAAGGTTCAACATTGAAAATGAGGTT	42.01
chr10	57746940	57746974	CTGCAAAGATCCCGAAGACCCAGGAAAATCAGGCT	44.41
chr10	57746975	57747009	GAGACATCTGGGTTTTGTCCCTGTAAGCAAATGCA	42.11
chr10	57747022	57747062	TCCTACCTTGTAGTAGATAAATGAAAAGTGGGCAGCAGTCA	42.49
chr10	57747551	57747590	AACATTTATTGCATATCCACCTTCCTTCCCCTAGCTGATG	42.26
chr10	57747724	57747762	AAAACAAACCTGGATCCTGAACTACTGTTGGGTCTAACA	42.04
chr10	57747763	57747798	CTCACACTACTGCATTTTAACAGGCTGGGACACAAC	42.21
chr10	57747834	57747874	GCTCAAGAACTTTCTATGGATTGTCTGGATAGGAGCAAAGC	42.52
chr10	57748335	57748375	TGACAAGCCAACTTTAAAGGCAAGTACTTGTTTTCATTGCT	42.15
chr10	57748472	57748512	AAATGGGTATTAGAAACAAAGGGGAAAGTGAACCAGTTCCA	42.3
chr10	57748522	57748562	TGAGAGGAAATAAAGCTATGTAAACCTCCCAAGATGGTTGC	42.17
chr10	57748563	57748598	CCAGGGAATGTAACTGGGAGAGTTTCTCTCTCTCCT	42.5
chr10	57748599	57748635	GCCTGAATGATTATAGAGGGACACAGTGGTTTGCTCT	42.31
chr10	57748658	57748698	AGAAAACAAACACATTTCAGGCATTGGCATATGAACACTGA	42.11
chr10	57748702	57748742	TCCCATGGCAAACTTCTAAACAGAAGTGGTCATTTCATTCA	42.52
chr10	57748743	57748780	ATGTAACAGGAAAAGGAATAACAAGGTGGAAGCCCAGG	42.72
chr10	57748786	57748826	AGGAAAAGTGAGACTTTGAAAATTCTCTTCACCCGAGAAGG	42.26
chr10	57748852	57748886	AAAACCTTGGAGAAGGGAATCAGGAGAGCAGGTCA	43.45
chr10	57748887	57748921	AAGCCCGCTTGGCAATGAGAAATGGAATGAGTATT	42.11
chr10	57749036	57749076	TTCATGCCATGTAGAGGCATGCTTTACATTGTAATACAGCT	42.34
chr10	57749083	57749123	AATCTGTGAGCATGTGGTCCTATGGAAACTATTACCAGAGC	42.98
chr10	57749124	57749159	TTTTCCTGCTTGACACAGAGGGCAAGCATCATTAAG	42.19
chr10	57749258	57749298	TGTATTTCTAGAATTTTCTAGGAGTGCATGGTGAGGGGTGG	42.85
chr10	57749396	57749436	TTTCTGTTGGTCAGAATCACTTTGGTGAATTGTTCATTGCA	42.03
chr10	57749693	57749733	TACCAGGACCAGTAGCAAAAGAAACATGATACTAACCCTCA	42.36
chr10	57749974	57750011	TCAGTTTCCTAAGGACACTACAACACTGGTAGGAACCT	42.35
chr10	57750012	57750046	TACTCCTTCATCGCTTCACTCCCTTTGAGTCAGGT	42.97
chr10	57751837	57751877	AATTCAATAATAAAACTTGTGGTACCCTTTCCAGGCCTCGC	42.86
chr10	57751914	57751954	AGTACAGGTAGTACAGATGGAAGGACCAATGGTGATTTTCT	42.26
chr10	57752000	57752040	ATTTTAACCTTGCACCTTTAAGTTTCTTGGGTTTGTGGACC	42.24
chr10	57752075	57752109	TTTTCCAGCATAGCTGAGGGTTTTCACATCCCCTT	42.89
chr10	57752285	57752325	TTGTGTTTCTGACTGTAATTCCAGAAGTGAACCCATTGTCT	42.13
chr10	57752328	57752368	TGAGAAAGTCTAGGGACATCCATAATGCTGTTCAACTCTGG	42.77
chr10	57752398	57752438	TGTATTCAAGTCAGTGTTCAGTTTAGCTTTGACAACAGGCT	42.34
chr10	57752457	57752497	TTTGTTTCATCTGGGTTTGACTTTTCAAACTAGGACAAGCC	42.02
chr10	57752498	57752536	CAGTGACAGATGACTATCAACAAGGTTGGCTGTGTAACA	42.37
chr10	57752549	57752588	ACTATGAGAGGTTATTTCCTTCCCTACCCACAAGAGTTCC	42.37
chr10	57752594	57752634	ATCATGTCTGGGATGATTTGATCCTTTTGCTTGAGATCTGT	42.1
chr10	57752653	57752693	TGGATCATCTGAAGGTTTATTGGTGATTGACCTAGACTGGC	42.98
chr10	57752732	57752772	GAAACTAGAGTTGCTGAAGGGAGACAAGATAGGAACTTCCT	42.44
chr10	57752818	57752855	CTGAAACTCACCAATGTTAGAGGCAGTTGAGAAGAGCA	42.48
chr10	57752871	57752911	ATTTAGTCATGAGAGGATCTGAGATGCTCATAGTAGCAGCA	42.02
chr10	57753017	57753055	ATTTCTGGACTGTTGTGTTATTCTGTCTCTTCCTGTGCT	42.01
chr10	57753076	57753116	AGTCTGATCATTACCTGATGGATATCTATGTCACCCACCAC	42.22
chr10	57753117	57753152	CCACCTAAAAGTTCCCCACAAGCAACTTTTCCTTGA	42.16
chr10	57753198	57753236	ACTTTGAATTCTACTTTCGGAGCGCTTTAGAAGAGAGCA	42.08
chr10	57753237	57753271	TCACAATGATGTCGGTCAGGTCATCCTGCTCTATG	42.24
chr10	57753272	57753308	TGAATTCAGCACTTTCAGCTGTCTCCTTTCTGCTTTG	42.14
chr10	57753402	57753436	AAAAGGCTTTTGTAGACTGGACCCTTCCACTCTCC	42.57
chr10	57753437	57753471	TTGTCCCTCACTTACATGTACAACCCAGTGGCAGC	44.26
chr10	57753472	57753506	AGTGCAGAGACAAGGTGCTGTGGGGAGTATCTGGC	46.53
chr10	57753507	57753545	CCCTGGTTTGCAAGGTCTGCATATGAATTTACTCTGAGA	42.43
chr10	57753546	57753583	GGCCACCTTCCTTTAAAGTTTGCAGAGGAGTTAAGACC	43.02
chr10	57753584	57753618	ACATCCTGCCAGAGCTTTCTGGTTTCACTTTACCC	43.07
chr10	57753619	57753653	TGAGCCATTTCTACAGAGCCACAATGCCACAGGAG	44.34
chr10	57754727	57754767	GAAAGAAAATTTCAGAGTCTGTGGTATGGGTTGTATTGCGC	42.17
chr10	57754768	57754808	CTATCCTGCTAAAACTAGCCACACATCACTTGTGACATCTT	42.05
chr10	57754809	57754846	CAAACTGTCCCTGGTGAGTGTGGTAATAACCTTCTTGT	42.38
chr10	57754847	57754887	ATTGGATCTGACACCATTAATATTGCTGCAGCATTCCTACT	42.15
chr10	57754888	57754924	CCCTATGCCTGGATGGGTGGCAGGGATGTAGGAGTTA	46.79
chr10	57754925	57754965	GGGAAAATGGCGTGTGTCTTCAACAGAACTATAGCATTACC	42.86
chr10	57754995	57755035	ACTGGGTGAAATGAGACTGGTAGTTCTCTAAAATCAGGTGG	42.75
chr10	57755056	57755090	AAAAGACTGCATTGGCTGTAAACCATTTCTGGGCA	42.5
chr10	57755091	57755129	TGGGCTGCTTAGCAATTCAGACTTCTGACATAATGTACA	42.09
chr10	57755130	57755168	AAATCGGTTAGGCCCAAAGGCATATTCTTGACTCTTTCC	42.78
chr10	57755307	57755341	TGGAGTTCCCTGGTACCTGACTTAGGTCTTTGGGA	43.9
chr10	57755342	57755382	CATCCTTCAATCATTGAAGATTATCCTTGATGGCCACAGGG	42.72
chr10	57755383	57755417	CAGAAGGGGTTGGAGCAGGAAGAGAAACTGAAAGT	42.7
chr10	57755464	57755503	ATTACATATTTTCCACTTCAGTGCACTTGGTGCTACAGGT	42.31
chr10	57755526	57755566	TCTGTGGTAATGATTATCAAAAGTGGCTTCTTCCAACCTGT	42.12
chr10	57755737	57755775	AGAAGAACAGGTTATGAACTCAAGAGGGAGGAAGAGACA	42.17
chr10	57755776	57755815	TTACTCAAGTCCAAGGAGGAGAAGAACGAGTAGAACTGAC	42.21
chr10	57755870	57755904	CACGACAGAGACACTTAGCTCAGGAAGTTGAACCT	42.18
chr10	57755923	57755963	ATGAAAATGTTACCTCTAGTCCAACATGCTAAGAGCTGCTG	42.23
chr10	57755964	57755998	CCTCAGCAGGAAGCTACAGAAAGTTTACTCCCACC	42.68
chr10	57755999	57756034	TCTCATTCCACTTGGTGGCTAACCTTTTGCATGTTT	42.06
chr10	57756041	57756081	TCATTAGCTTATAAGCTCTGTGTAGTCTGCACTCATCTCCC	42.34
chr10	57758677	57758716	CAAACTCTGACACATTTTAGGTGTGACTGTCATCCTCAGC	42.7
chr10	57758937	57758977	TGTTTTCTTCACGAAATCTTCTAGTCTCATGACCTTGGTGC	42.35
chr10	57758978	57759017	CCACACACTCAGAGACATCCTTTTCTACTTCAGACAAACC	42.27
chr10	57759018	57759056	ACACTATGGCTTTCACATCCTTCTACTCCTTTCTCTCCC	42.69
chr10	57759193	57759227	CCAGAGTTACACACACAGAAGCAGTGGAGCTATCT	42.13
chr10	57759228	57759265	CTATGAGACCAGTAATGGGGACCAGTCACTAACTTCCC	42.79
chr10	57759266	57759303	CTAGGATATAATCCTCAGCGTCTGGCTGTTCCTCAACT	42.64
chr10	57759505	57759543	AATGCTTCCACTCTTCTGACTTAACTTGCTCCAAAGACT	42.16
chr10	57760349	57760389	TGTTCCTTATTATCAGCATAACAATGGTTCCCATCATGGCT	42.18
chr10	57760396	57760436	TAAGAAGTTAATATCATTCTACTCACTGCCTGGCTCCTGCG	42.76
chr10	57760437	57760472	TTCCTTGTCTCCTAACGTCAAAGTGCACACAGAACA	42.53
chr10	57760473	57760507	TCTATCCAACCGAGGACTTTCAGCTCCCTTATCCT	42.49
chr10	57760589	57760623	AAAACCCCTACGTGGCTGCAGTTCCTTGGTTCTTC	44.73
chr10	57760630	57760670	ATAGAAATCCTTGAAGGGTCTGTCAAGATGTACAGTGTCCT	42.23
chr10	57760675	57760715	ACTTCTCTTATCCCAAGTTCTTCAGGCTATGCAAATCACTG	42.12
chr10	57760768	57760808	TCTTCTGTTTCCAAGTGTTCCATCATCATCTGACAAGTAGC	42.15
chr10	57760809	57760844	CACCCCTTGAAGCTCTACTTCCTGACTTCTAGTGTG	42.05
chr10	57761060	57761100	TCCGTGGCTTTTAAGATGAGTTCTAGATTCTGCTTACTCCT	42.32
chr10	57761136	57761176	TCTCCTACACTTCTCTTTTGAATTCCAGACTTCTGTGCTCA	42.5
chr10	57761328	57761368	CTCATACTCTTTCCTAAATCACCTTCCTCTCACAGGAGACA	42.04
chr10	57761384	57761423	AAACTGAAAAGAAGGGATGACTTTCAGAGGACAAGAGGAC	42.08
chr10	57761430	57761470	CTAGAGATTTTCATGCTAAGGATATGTTCTCCCTTTGCCCC	42.13
chr10	57761471	57761505	AGCATCTGGCTTCTTTCAACAAAGCACGTGTCTTC	42.56
chr10	57761675	57761715	ACTTTGTTATGGTATGGACTGAGAAGTCACATCTAGTGCCT	42.34
chr10	57761717	57761757	TAAAGTCTCTTCTCCTCATGTGGCTTTTGAGTTCTTGGAGA	42.54
chr10	57761873	57761913	TGAACTGAGTGTATAAATTGATGTTAGCCCTGTGTTTGCCA	42.35
chr10	57761914	57761952	TTCATCACTAAGTGTCCACAGGATGAAGTAGGCTGTAGA	42.16
chr10	57762060	57762098	TTTTGAAAACTCTGTAGAGCCGAGCATGTAATCACAGCT	42.42
chr10	57763064	57763104	AAAGCTTTCTCAGGATCAGACTTCTTACTGTGTTCTCTCCT	42.26
chr10	57763105	57763139	TGAGCTTTTCCTTTGCTGCCATGCAGGGCTACAGT	46.13
chr10	57763140	57763174	TTACAAATTCAGACAAGTGCCACACCCTCCCAGTC	43
chr10	57763211	57763251	TGTAAAACATAATAGCACAGAGTCCAGGAGTTTCTCCTGGC	43.02
chr10	57763281	57763315	AAAATGTTCCTGGTATTTGCCTAGCACTTGCCCTC	42.21
chr10	57763319	57763359	AGGTGTGTGCTAACTATGCAAATCAGTTTATTGGAAGAGCT	42.24
chr10	57763484	57763520	AACGTTACACGTTGTTACGAGCAGAAGAGATCACAGA	42.04
chr10	57763544	57763584	TGTTGTGGCATTAATTTAAGCAGTTTGTATGAGGAGAGCCA	42.53
chr10	57763764	57763804	TGTGAATCATGAAGCTTTACTTTAGCCTACTCCTGCTTTGT	42.06
chr10	57763854	57763894	TTCATTTAACACCACTGCAGCCAGTTTGGTTTATAACCTCT	42.5
chr10	57763899	57763939	ATGTCCCTGAGTTACTAGGTTATAGTTAGCTTCAGTTGCCA	42.09
chr10	57764509	57764549	AAAAGTCATATCTGAAGCTTGACTGCAGAAATGTGCTGACT	42.45
chr10	57764612	57764652	TTCTAACCTGATTGCATGAATCTAACTGCTCTTCTTGCTGC	42.62
chr10	57764653	57764691	CTGGATGCATACTTCTCTTCACAAGTGTCCTCCAAAAGA	42.17
chr10	57764696	57764736	TCTGTCTTTTACATTTTCTATCTGTCTCAGGGAACCCAGGG	42.65
chr10	57764743	57764777	GGGGCAATGGCATTCTCATACAATATGACTGGGCT	43.19
chr10	57764826	57764865	AGTAGAATGTTTTGACAAAAGAGAAGGACCAGACAGTCCC	42.07
chr10	57764879	57764919	ATGAAGAATATTCTTTTCACTCCAAACTTTCCCTCGTGCCC	42.67
chr10	57765769	57765809	TAGGGTTTCCAGTGTAAAATCACGTTCAAAGCTGGAAAAGC	43.08
chr10	57765810	57765847	TCAAACAATGATGCCAATTCTGCTTCCCTCTCCAAATT	42.02
chr10	57765994	57766032	ACACAAAGGTCAAAGACCTCTCATCTTGTCAATCAAGGT	42.17
chr10	57766093	57766133	AGACTGTCTGGCGGATATTGTCATTTCCAAACAATGAATGA	42.4
chr10	57766286	57766326	AGCAGATTTAAGATTAACAACACAAATCTCAGGGGTGTGGA	42.12
chr10	57766327	57766364	GCTTTGTTCCTTGTTGTGTTTACTGGGCTCATGTTTCC	42.82
chr10	57766365	57766399	AGTCCTTAAAGAGAGCAACGGGGTTGAGAACACCA	43.59
chr10	57766435	57766475	CTCAACCTTTTGAATAAGTGGGCTAAAATTTCCTTGTGGCT	42.02
chr10	57766565	57766605	AAGAAGCTACTCAAAGGAAATCTTGAAGTGAGACATTGCCA	42.18
chr10	57773346	57773386	CCAAAAGTGACAAACAACATCAAACATGGTCTCTTTCCAGC	42.67
chr10	57773391	57773425	CTGGGTCCTCCCTGGACCCAGGATCCTTTGGTTTG	46.77
chr10	57773515	57773555	TGTCATTGTACACCTGAGGAGTTTGAAACAGGATTTGATGA	42.03
chr10	57773556	57773590	CAACCTTGGGCTTATTTCAGGGAGCAGTTGGCTAT	43.22
chr10	57773610	57773649	AAACCTACCAGAAATCTGACTTTACAGGAAAATGGGCTGT	42.21
chr10	57773650	57773690	CAAGTCCACTGCCCAGTGAAGTCCATTTCTACATATAAGTC	42.08
chr10	57773770	57773810	TGTCAAAATATCCGTGGTATTGCTCTATATTTGCTGGCTGT	42.18
chr10	57774446	57774486	TTAATCCTTTCCCTGCTGTTCATCTGACTCATCTTATCCCA	42.48
chr10	57774487	57774527	GGCTGTTCTCTCCTGGAAGAGTCTTACTTCTGTTTTATGGG	42.99
chr10	57774869	57774906	ATAAATGTAGGAGGATTTTCCCTGTTACATGCTGCCCA	42.23
chr10	57774974	57775014	TGTGAAATTTACTGCTATGTACTTTTGTCCCAACCCCATGC	42.95
chr10	57775145	57775185	TACTTCCATGTTGACTCCATCTGCTACTTTCAGACATTGGC	43.28
chr10	57775192	57775232	TATATCTGGTGTGATGAAAGTGTGTGTTGGGAGACAGAACT	42.56
chr10	57775699	57775736	TCCCATAACCAGGAAGGAGGTGGTGAAATAGAACAAAG	42.09
chr10	57776039	57776079	GTGAAACAGGAAATAGCTACTTTTAGTAGAGGGGAATGGGC	42.15
chr10	57776129	57776164	AATGGAGTTTCCTTTAGACCTGACACCAAGAAGGCA	42.33
chr10	57776468	57776507	ATGGAAATACCTTATTTATCTGAAGGCCCAACTGGACCAG	42.08
chr10	57776668	57776708	ATCTTTGGGATATTTTCAGACCATGTGGTTTCTTCCTTGCT	42.36
chr10	57776738	57776778	AGAGTCATCTGTGGTATAAGACAGCATTTCAGCAATCCTTG	42.11
chr10	57776781	57776821	AGGCAAGAATGCTGTAGTGTCATTTGTGTTGTAGGATTACT	42.06
chr10	57776835	57776875	AAGCAGAACTCAGATTTACTGAGATGATTCTGACGATGTGC	42.13
chr10	57776917	57776957	TTCATCCTAAGCTTTTGTGTTTCAATAACCTCAGGTCAGCT	42.21
chr10	57776958	57776996	CTACCAGAATCTTTGTGGGAAAACTTGGGATTGACAGGA	42.41
chr10	57777026	57777066	TGACCCCATTTTAAAATCTACTACTCTCTGACAGTCTGGCC	42.63
chr10	57777126	57777160	TTGAATTCCGTCCCACTGTTTGTGTCAGAGAGGAA	42.43
chr10	57777190	57777230	TTTTCAAATTCTGGCAGTTAGACAAGAACGAGTGAGCAACA	42.71
chr10	57777231	57777265	TGTAGGAATTTCTGAAGCCAGCTGCCCTCTACCCA	44.76
chr10	57777303	57777337	GGTGCTCATTAGCATAGAATCACAGGCTGGCCTGT	44.28
chr10	57777492	57777531	ACCTGCTAAACTTCCTCAAGCTTAAGAGCATCTCTATCCC	42.77
chr10	57777532	57777566	TGCTGCTTCTCCTCCTTATAACCCTGCTGTTTGGG	44.1
chr10	57777804	57777841	AATTTGTACACAATTCTACTGCCCTCTGTGCTCCTTCA	42.29
chr10	57777842	57777881	TCCTCTAGAGAAACTAGAGGATCTGATGACACCTCCAAGA	42.26
chr10	57777953	57777993	TTTCACAGGTCAAGGAGAACGTATGGAAGAAATTTGGTTCT	42.15
chr10	57778033	57778073	TCTGAGTGAAGCATTCTTGTTCCTTTGTAGCAGTTAAAGCA	42.38
chr10	57778074	57778114	GAAGAATTACTGAAGTGAGCACTTGTAGAAGGAGCTTCCTG	42.1
chr10	57778156	57778196	AAAGAAGTTGATTTCCTTGGTAGTGAACTGAGAGTGTTCCC	42.13
chr10	57778197	57778231	ACAGCTTAGCTCAGCCTGAAATCTCTTCCCTCATC	42.3
chr10	57778272	57778312	TCTTGCACTATCGAGAGCAGATCCAGTGTTTTCTTTAGTCT	42.5
chr10	57778514	57778554	AGAGCATTCTCTATGTGCATCTGTTAACATCAGTCTTTCCG	42.04
chr10	57778567	57778607	ACAAGATTGTTCCACACTTGCATTAAAATGTGCATCATGCA	42.53
chr10	57778683	57778723	TGTTTACTTTGTTAGAACACGGCCTATGTGTGAAGCTTTGT	42.6
chr10	57778738	57778778	AGCATGGTTTGTTCTTGAAATGTGTAGTAAACAGGAGTGGG	42.72
chr10	57778811	57778851	TATTCAGACGATGTTTCCAAGCACAGGTTATTCTTGCTTGG	42.73
chr10	57779059	57779099	GCTCTGAATAAAACTGGCTATCACACAAGACCTTAGTCTGC	42.42
chr10	57779105	57779141	TTTTAGGCCATACTCACCCAGGTTCACTGTAGAGTGG	43.14
chr10	57779158	57779198	TAATGTGATAGGTACAAAGAGGAAGCTTGGGTATCTTGCGT	42.65
chr10	57779227	57779267	AAGGTTCAGATAAAGACCTGGTAAAGACCATATAGGCAGCA	42.46
chr10	57779338	57779378	TTTCATATTAGCACAGACAATGAGCATGAACTATGTCCCGG	42.27
chr10	57779477	57779517	AGACATAAAATGACAAGATGGCATAACCGCAAAGTTCTGGA	42.52
chr10	57779557	57779597	AACTGACAGCAGAAATCGATAAGGAATTGAGAAGAGAGCTG	42.02
chr10	57779603	57779643	TTTTCTGGGAGAGCTGTCCCACATAGATAATCAAAGAGAGA	42.13
chr10	57779839	57779878	CCTGGCCTCTTTAAACTATGCTAGCTGGATTTACAGTTGC	42.76
chr10	57779879	57779914	TTTCTGGTCCAAGCTAGGTATTTTCTGCGTGTACCA	42.25
chr10	57779915	57779950	AACCACAAACTTCTCCTCACTAAGGAACAGATGGGC	42.62
chr10	57779962	57779998	CCCCTTCACTGCCTCAGTACCTTCTCAATCAAATTCA	42.42
chr10	57780004	57780044	CAGAATCACATTAACCCTAGTCTTGCAGGTTCTGATCTTCC	42.09
chr10	57780045	57780081	TTACTCTAAGCAACTCAGGCACCAAGCAGTTTTAGCA	42.59
chr10	57780082	57780116	TCTTGGTTGTGGAGATGGTGCAAGAAAGTGTAGGT	42.51
chr10	57780162	57780198	GGGGTCTAGTTCTTTCTCTCTTGCCGATTACAGGAGG	43.11
chr10	57780277	57780317	TGGTGATGAAAAGAAATTCCAGCAGAGATCCTGAATGTTGA	42.26
chr10	57780318	57780353	TTGTCTCTCTCAGAGTCTACTCCTGGGAATTCTGCA	42.24
chr10	57780471	57780511	TTTTCTTAAAAGGGAATGCAGTTAGAAACCAAGCTCCCTGA	42.39
chr10	57780512	57780546	GATCCAGCCTTGTGTGGAGATTCGCCAAGATCTCT	43.87
chr10	57780602	57780642	ATGGATTTTATTATTTCCCATTGGCTTGCTGACAATGGAGC	42.22
chr10	57780811	57780851	ACATCCTCAACAGAGTCATACATTACTCCAAGGTTTAGGGA	42.12
chr10	57780866	57780906	ATTGGTTGAATTTGCCTTAGCACAGCAAATACAGTTTCTGT	42.11
chr10	57781202	57781242	AGTTAGAATAAACCCTTCCTGTTGTAGTCTTCGTCTGCAGA	42.36
chr10	57781262	57781302	AAAGACAAATAGTTCAGCCCTCTAAGCTGAGGAGTGTAACA	42.57
chr10	57781359	57781399	TTCTGTCTTTAACTGGAGAACAAGAAGGGTTTGCATAAGGG	42.33
chr10	57782309	57782343	TTTTGCCGCTTGCTGAAGCAATGATCAACCCCACC	45.91
chr10	57782345	57782379	CGTTCTTCCTTGGGCCACGTCTCCTTTGAGCTGTT	45.88
chr10	57782676	57782710	GCAAGCATTTGGTCTTTGGAAAGGTGAAAGAAGGC	42.11
chr10	57783364	57783402	TTGTGTTTGAAAGGTTGCTGGTTTCCAAGAGATCCTTTG	42.31
chr10	57783403	57783437	AGAACAGTGTGGTAGCTGCTGCTAAAGAATCAGGC	42.99
chr10	57783438	57783472	AAAGCCAGAAGTTGCTCACATTTAGGAGGCTTGTG	42.24
chr10	57783478	57783512	GGGGTTGGGAGGATGACTGCTAAATACTGGGGAAG	43.88
chr10	57783532	57783572	ACAGCAACTGTCATTTGTGAGAGTAAACCATTAGAAACGGA	42.22
chr10	57783573	57783607	CGGCAGGTTTGTGGTAGATTCCACAAGGTGGTGGA	45.7
chr10	57783608	57783645	ACTAGTCGCATATGTAGTTCAGACTTGAAGGCACACAC	42.13
chr10	57783646	57783685	GTATGGGGACAGTTCTGGTGTTTACGATAAACAGGTATGC	42.4
chr10	57783686	57783720	TGCCATCCAGCTAGCACAGCACTAGGCTAAAGCGT	46.65
chr10	57783750	57783784	AGAGTGGGATGCATGCGTTGTGAGCTGAGGCTCAA	46.95
chr10	57783795	57783829	CAGAAGAGCAGGGGTTGCCTTGTCAGACTCCAGGG	46.85
chr10	57783830	57783864	TCTCTTTCTCTCTGAGCCTGGGAAAGTGCCACTTT	43.49
chr10	57783895	57783929	GGGGAGGAATCTCAAGGTGAAGAGGAAGTTCACAG	42.41
chr10	57783930	57783964	ACCCCTCTAACGCCTCTATTAGAACCTTCCAGCTA	42.31
chr10	57783965	57784004	TTCTCTCATACTTGTACACTGAGCTGGCACACAGTATAGG	42.47
chr10	57784005	57784041	CAAGTTCTATTCGCATCACCCCTCTAGTTCCTGTCTC	42.03
chr10	57784050	57784090	TGCAAGCCTCATATTTAGGTAGATGTGACCTTAGGAAACCA	42.58
chr10	57784100	57784140	TTAAGATCTTACTAACTGGTTGCCTGTTCAGCTTTTCCACA	42.01
chr10	57784207	57784247	ATGAATTTTAAGGGCACTCTGTAAGGTTCCTTTCCCATTCT	42.09
chr10	57784248	57784286	GGTCTGGTTCGTACATTCTGAGAAACACACTGTGTTTGT	42.68
chr10	57784287	57784321	GTTGAGAGTTGGCTCCCTAGCTACACTGTCTGTCA	43.2
chr10	57784322	57784358	CATTGATGCTCTGAGTAGGGACAGGGTTCATCTAGGA	42.62
chr10	57784387	57784427	TTTCCTAGTTTGGCATATTCTAGTCTGCATTTGGCTCTCTG	42.14
chr10	57784500	57784539	TTTTCTTTAAGGAGGCCTTCATTTGTAACCAACACCATGC	42.2
chr10	57784646	57784683	AAAACCCTCTCTTTTCTACAGTTTTCTGTTCCCAGGCC	42.74
chr10	57784750	57784784	CTTGACCTACTCCGCTAACCCAGTGGCCTGAGCAA	46.47
chr10	57784874	57784909	TTTTGCCCGCTTCTTCTCTAAATAAGAAGGCAGCAG	42.01
chr10	57784932	57784966	TTTTGTGAATTACGGTGGTGGGTAAGACCCGAGTT	42.64
chr10	57784967	57785001	CCTCCAGTTCCTGCCTATTTTCAGCTGACTAGGCG	44.13
chr10	57785002	57785036	GTTAAGGATGGTAGATGCTTTCTGCGCAACCTGGA	43.04
chr10	57785037	57785077	AGCTGACAGACAGTCAGAATTTTGATGAGTACATGAAAGCT	42.01
chr10	57785141	57785177	CCCCGATTTTACTTACCAGGTTTCTGAAAGACAGGCT	42.54
chr10	57785178	57785218	GAGCACATTGTGTCAATTATACTAAGACTGTGCATAGCCCA	42.23
chr10	57785227	57785267	ATTCTTACTGTGGTATTTTCCTGCCTTCTTGCGAAGAATCA	42.23
chr10	57785272	57785312	AAGGGACCATTTGATATCCTGTGGATAATGTGAAGCTTCTG	42.11
chr10	57785313	57785352	TAACTTTTGGAGAAGGGAGTGAGAAGGTCCTTATTTGTGC	42.13
chr10	57785353	57785392	TTACCTTGTCCATGGCTAGTGGAGTAACCATTAATCAGGT	42.54
chr10	57785444	57785484	GCAGATTTCTGAACTATTTTGGAAGTTGCTGTTAACTGCGC	42.65
chr10	57785490	57785524	CCCTTTGCTGTTTCAGGCGTGGGCTTTGCCACTAG	46.91
chr10	57785525	57785559	GCAAGTGGGAAACGTGACCAAACCAACTGTGATTA	42.43
chr10	57785560	57785594	TCAGTCAGGAAGGTGGCAAAGTGGTGATCCGGACA	46.33
chr10	57785595	57785634	CAATGCACATTCAAGAACACAGAGATCAATTTCCAGCTGG	42.44
chr10	57785648	57785688	AGAAACCAGCATAGATGACAGAAACTGTAAGGTAAGAGGCA	42.61
chr10	57785689	57785723	GCTTTATCCGGTGAGGATGGGACAGAGGATTCCCA	44.81
chr10	57785724	57785758	ATCTCTCCACAGACATGGAGAAGGGGAACAAGCTT	43.3
chr10	57785802	57785841	AGGGTTTACTGGTTGTATCCCAGACACTGAGTAATTTCCA	42.6
chr10	57785921	57785961	TGAAAGAAAGACCACACCTTGTTCCTTCTCTCTGATCATCT	42.56
chr10	57785962	57785996	CAGCTTGACCAATTAGTCCGTCGCACAGCAAAGCT	45.04
chr10	57786054	57786088	TTTTGCAACTGGCTGTATACATGGCAGCTGAATCA	42.15
chr10	57786108	57786148	AAACAGAGATTCTTGAAAGTAACAGAGGATGAAGTGCTGCT	42.02
chr10	57786158	57786197	ATGAGTGATGTACTCAGTTATGGCCCTCTCTGATAATGCT	42.28
chr10	57786198	57786233	GTCGTTTGACTTCTGTGAAAAGTGGACTTCTGCCTG	42.22
chr10	57786239	57786273	CCCCTTTGATTGGTTGTTGCTCTCAGTCTGTGGTT	43.34
chr10	57786274	57786308	CGGTTGGATGGAGACAAGCTCATTCATGTGCAGAA	43.32
chr10	57786325	57786365	ACAAATTGTACCAGAGAAATTAAGGATGGCAAGATGGTCGT	42.27
chr10	57786401	57786437	CTTCCCTTCTAAGCATCATTCTTTTGCACTCCCCTCT	42.49
chr10	57786472	57786507	CCCCAACCCCTTATTTTCATCTCAGTTTCTCCTGCC	43.1
chr10	57786545	57786579	AAAACTCAGAACTAGTTGTTGCCTCAGGTTGGCAC	42.13
chr10	57786598	57786638	ATACATCAATTTACCCCAAAAGTGTGTGTCAAGAACCGTGG	42.86
chr10	57786639	57786673	TCATGGGATTGCTGTGAATGTCCAGCCTTCAACTG	43.42
chr10	57786908	57786948	AATCAGCTAAGTTTTCAAGATATGTCCAGTGACAGCTAGGC	42.09
chr10	57787083	57787123	TTATTACTCTTGAGGATGTCTGGGGTTCCCTTACAAACTCC	42.55
chr10	57787225	57787265	AATACACTTCTTCTCACATGTAGAATGTTGGAGAGCAGGGA	42.48
chr10	57787368	57787408	ACAAAGCTAGAGCAAGCTCATCTTTAGAAATCCTGACTGTG	42.16
chr10	57787409	57787446	GTCAGGCAAGACTGAGTTCTGCAAGAACTCAGATTACA	42.29
chr10	57787447	57787485	GAAAGGCATACTGAATTCTGAGGGTTTACCAATGCTTGG	42.04
chr10	57787528	57787568	TTCTTCACTTTCAGAGTAAGAGCATCAAAATTCAGTGCCCC	42.6
chr10	57787595	57787635	CACATGAGCTAAACATGACAGTCAAAGTAGAGAGAACACCG	42.28
chr10	57787636	57787674	TACTGGCATGTCCTTGCTGAGCTTAAAATAAGTCACTCC	42.36
chr10	57787683	57787723	TGAGCTCAAAGGCTTGTATTTTCTAAAGAAACCCATCAGGA	42.12
chr10	57787757	57787794	AAAATCGAAATCCCTTTCAAAGCAGACAATTGAGGCCA	42.24
chr10	57787817	57787857	TGGATCCAATTTCTTCTGGTTCCCTTAGCAATTTTACAGGA	42.07
chr10	57787991	57788031	ATGCAACATTTAATGCTTGCCTATGTCCTCATTCTTTGGTC	42.08
chr10	57788109	57788149	TTGGACTATTTCAGACTCTTACCTTTGGGGATATCGTTGCT	42.54
chr10	57788150	57788189	GTTCGCTGTTATGAAAAGGCATAGAAGAGATGACAGGACT	42.11
chr10	57788190	57788225	TTTGACAACTTGGTTTCCTGGAGTCCCAGAGTTAGC	42.71
chr10	57788233	57788273	TGAAGCACTGGTCACTAATTATAAGTTTGTCTTCGGTGTGG	42.23
chr10	57788604	57788644	TGGAGATGCCACATATTTGAGACTATGATGAAGAACCTGGA	42.46
chr10	57788744	57788784	AGGCTTCAACATGTGACCACAGGTAAATATAATCAAGTGCC	42.56
chr10	57788837	57788877	AAGAAGTCAATTTTATCCTCCACTCTTAGCACGAGTCTCCA	42.42
chr10	57788973	57789013	GGGGTAGGAAGAACAGGTAATTAGAACAGAGCTGACAAAAC	42.17
chr10	57789109	57789149	ACTCTCGAGTCATTTTCTCAGCCTCTAATCTAAAGCAAGGC	42.97
chr10	57789171	57789211	ACTGATGGAGTAAACCAAGGATCAAAGTAGTATGGCTACGT	42.35
chr10	57789214	57789254	TTGTGACTGGGAAATAATACTGAGAATGGCAAACTTCAGGG	42.41
chr10	57789256	57789296	TTCTCTTAACGTTCTCTTGGAAATCTGCATTTCAGCTCAGT	42.11
chr10	57789602	57789642	ATAACTCAATGCACTTGCACTAGAATCTGCCATATTGAGGT	42.06
chr10	57789643	57789677	CAGAGCAGGAATTTCCCCTTGGTGCTGTCATGACA	44.52
chr10	57790088	57790128	AATACAACGCAGAGAGTTGATAATGTGTTCATTCCGTGTCT	42.11
chr10	57790129	57790163	CTAACAGTCACCATCTCTCCTGCTGGCAAGAGTTC	42.63
chr10	57790164	57790201	CTGATTCTTGCTTTGAAAGCATTGACTCTAGCCTGCTG	42.27
chr10	57790202	57790238	CTTTAAGGGTGCATTGTGAGTAGGTGAAAACACAGCC	42.33
chr10	57790241	57790281	AATTTCCAAAACATTAAAGAAAGGAAAGGTGTGGGAGTGGG	42.04
chr10	57790289	57790329	AATAACACCACAGTGGTATAAGAGATCAAAAGCTGCACTGG	42.36
chr10	57791438	57791478	AACAACTATCAGCTCACTCCCTTGTCACATTGTTAAAGGAA	42.03
chr10	57791479	57791514	AGGGGATATTTCCCAAGACCAAGGACAAATTGACCA	42.38
chr10	57792273	57792313	TCATGGTTCATTACAACAGAGATGAACCACTGACAGTCATC	42.01
chr10	57792345	57792385	TTGGGGCTTTTATCTCACATTTTCCCTGGTTCAGATAAAGA	42.07
chr10	57792396	57792430	GGGGCTGAAGACCTACAGGAGTAGGCTTACACTGC	44.93
chr10	57792431	57792465	AGGTATATCAGCGTGTGGAACACTGAAGCCTTGAG	42.5
chr10	57792466	57792502	CTTCTTCTTAGTGAGTAGAAAGGAGGCTGTGGCTTCC	42.17
chr10	57793046	57793086	AAAATGTTCAAGCTCTTGCTATCTTGCTGATCCATTTCTGC	42.15
chr10	57793087	57793121	ATTTCAAGCTCACCACCATTTCCCGGCTTTACTTT	42.18
chr10	57793134	57793174	TAGACTGTAGACTGAGAAATTGCAGAAGTGACCATGTCTGT	42.35
chr10	57793175	57793209	TGCAGGGAAGCATGCATGGTTCTTGAACTGCTCTG	45.1
chr10	57793210	57793246	AATCACCCCAATGATGTAGCAAAACTTGGAGGAGTCT	42.35
chr10	57793710	57793748	AAGGCATTTGAGTATTAAAGAGGCCATGGTATCCCAAGA	42.01
chr10	57793749	57793783	CAATGTGGGTGTCCACCTAAAACACCCATCTTCCC	43.45
chr10	57793808	57793848	AAAGCATAGTATTTTGTCAGGACCTTTTAACACAGCACGGC	43.11
chr10	57793849	57793884	TTCCTCAAGACGCCACAGCTCACATCTTTTATGAGG	42.72
chr10	57793885	57793921	TCAGCATCTCTCAAAGGTTTGCTCTTCTCCAAAGACA	42.3
chr10	57794003	57794043	ATACATATTACACACAGTCTGTGGGTTTTGGTGTCTTTGCC	42.61
chr10	57794079	57794119	AGTCTCTATTTGTATTTACCAGGTAGGTTGCATGAGGACGT	42.35
chr10	57794120	57794155	GCTTAACTCAGTTGTGGAAAGGAAAACGTTCAGCCT	42.18
chr10	57794156	57794190	GGTGAACCTGGGACATAGTTTGCCGACTCCACCTA	44.93
chr10	57794303	57794338	AGCGAAACCATTGAGGAAATCCAAACCCATTCTTGT	42.11
chr10	57794339	57794376	ACTCGTTTGTCTTAACTATGATTCAGGGTTCTCCTGCC	42.11
chr10	57794377	57794411	TTTTCAAGTACCTCTGCTAAATGGCCCTGTCAGGT	42.45
chr10	57794412	57794446	AGGCGCTCCTGGGGTTCAGGGAAGGAAACAATACG	46.89
chr10	57794447	57794481	GGGTTGGAGCAAGAACATTGTTTCCCATTGACCTA	42.01
chr10	57794501	57794541	TAAAATAAAGGAGTCCAGAAGGTCAGAAGAACTCGTGCTCA	42.5
chr10	57794542	57794578	GGGGAATCTAATATTACACGTGATCTGCTTGCTGGGC	42.95
chr10	57794579	57794613	GTCAACACAAGGAAAGGCTCTGGCTTCCTCTCCAC	44.54
chr10	57794686	57794720	CGTTGCTGGGCAACTTCCTTTGCTGCCTACTGGTT	46.6
chr10	57794897	57794931	CCAAAGGCCAGACAGCAAGGTCACTGGGTCTGAGT	46.83
chr10	57794979	57795015	CTGGGCGTTTGTTTACATCCCGGGTCTGGGTGGTTTA	46.74
chr10	57795016	57795050	GTTCCCAGGGGAGGAAAGTCTGAAGCTGTTGTCTG	44.26
chr10	57795051	57795085	GTGGGAAATGCCGCTCAGAATTGGCTGTGGGCATT	46.96
chr10	57795090	57795124	GAGTCACCTAGTCTGCCCAGAGCAGAGGAGGACCT	46.55
chr10	57795125	57795159	ACAGGGTCCCTACACCTGGATGTAGCTTCAGTCCT	45.23
chr10	57795160	57795194	ATTCTGTTCTGCTCAGTGACGTCGGAGCCTAATTC	42.58
chr10	57795231	57795265	GTTCTTAACATAAAACCCCTGAGCCCTTCCGCAGC	43.69
chr10	57795267	57795301	CTTGGTGCACTTGGGGTCTTGCGTTTGTGGTGTGT	46.79
chr10	57795302	57795339	TCTGTTTACCGGGAGCCTATTACTCTGTTTCTGCAATC	42.13
chr10	57795369	57795403	CAGTCTCCTTCCACCCAGCAGTAGCAGCTGCCAAA	46.98
chr10	57795420	57795460	AAAATCGGTAAGTTAAGCCCCACTCCAAAATTACTGGATCC	42.47
chr10	57795461	57795495	AGACCGGTGGGAATGGATTCCTGGGCACAGTTTAA	45.26
chr10	57795496	57795533	CACTCTTCATCCCTCTCAAATTAGAAAATCCCCGTCCA	42.08
chr10	57795534	57795574	GACTGAATGTTTAGTAAGACTGTAGGTTGCCTTCTGGGTTT	42.01
chr10	57795682	57795716	CTTTCACCTGTGCTCAGAACTGAAACTCTCCTGCT	42.73
chr10	57795758	57795792	TTCCCTGAATGGGGTCCAGGGAATCCCTTCTCCTT	45.84
chr10	57795793	57795830	GCTTATGAGTGAAGTACACCTGACTTAGCTGTCAAGCT	42.03
chr10	57795831	57795865	TTTGCAAGCCACAGCTGTATGTCCGGTTTGTCAAC	44.15
chr10	57795897	57795931	CCCCAGAATGTGTACATATGTGGCTGCCTCGTGTT	44.34
chr10	57795937	57795977	ATTGCTGGAATTGTGCTATTTTAAATTTGTGACTGCTCCGG	42.42
chr10	57795978	57796012	ATTTTGACCTGGAAATGTCTCAGGCTGCACCACAG	43.54
chr10	57796042	57796082	ATTGCTGAAAGAAGTCATAAAACTTTGCCCGTGATCATGTG	42.21
chr10	57796083	57796117	ACTCTCCTTCTGATACCTTCCTGTTTTGGTAGCGG	42.06
chr10	57796118	57796153	GAGGGAGAGAGAATAACCAGACCTGTTGACTCTGGT	42.59
chr10	57796161	57796201	TGCATGGATTATTTTACCTGCTTTCCACTTGACTAGAAGGC	42.56
chr10	57796254	57796291	GCCTCTGCTTGTTTCCTAACTGTGTTTAAGTTCCCAGT	42.81
chr10	57796302	57796336	CCCCTTGCCAAGTCCATGTGACTAGAGGACCACCA	46.32
chr10	57796360	57796400	TAAAAGATTTAGTAGGCTGTCACCTGCTGGTGTACTTAGCA	42.57
chr10	57796401	57796438	CACAGCAACTGACTTTATAAACAGATCAACCAACGCCC	42.35
chr10	57796675	57796715	AAAATTTAGATTTGAGTGTGCTATGGACTGTGTCACAGGCT	42.34
chr10	57796716	57796750	GGATTGGTGACCTTACAAACTCGCGCACACACACA	44.96
chr10	57796828	57796867	AGGATGTAAAACCTCCAGATGTTCTGACTCATTTCAAGCC	42.33
chr10	57797042	57797082	TAAAGAATCTTTGTTAAGGGCCCACTCCATCAGACTCATTC	42.01
chr10	57797083	57797117	CTGTTCTTGGAGCTCTGTGAACCAGGTACTGCATT	42.81
chr10	57797118	57797157	ATGTCATAGGGATGTGCTCAAAATCCATTGCAAGATTTGG	42.08
chr10	57797268	57797308	TATGAGAGGCATTGTACAGTGATTAAAGGCAACATGTCTCC	42.12
chr10	57797384	57797423	ACTTTCCTGTCTGTTTTGCTGGGTGATAATGATGAAAAGC	42.04
chr10	57797531	57797571	ACTAACACATAGCTAGTTCAGTGTCACATGCTCTTTGAGGG	42.94
chr10	57797587	57797627	AATGGCATCTTAAAGGCTGCCATTACTATTCCCATATGACA	42.08
chr10	57797628	57797668	GATGAAACAGGCCAAGATCTTACAGACTAATAACTGGGTGC	42.38
chr10	57797670	57797710	AATCTCTTATGTTGGAAGTCTGGCTGTCTGATTCTGACACC	43.01
chr10	57797758	57797798	ATAAGCACTGGTTGACACAAAACTGAGATGCAGTCTATACG	42.24
chr10	57797799	57797833	CCCTGCGGACGGGCAAACTGCATGAAAATTCCAAT	45.8
chr10	57797834	57797874	CTAACTGCTTTCTCTGCTTTTGGTGCTAGATAGAGTGGATC	42.04
chr10	57798121	57798161	TTTTAATTTCATTTCTGAGGCTGTAATCAAATGGCTGCCCC	42.26
chr10	57799115	57799149	TTGGCAGCACATGTGGCGGGCTATTTTGAAGAGCA	46.54
chr10	57799425	57799464	ATATATGGAAACTGGAGGGCTCTTCAACATATGGTCTCCT	42.24
chr10	57800292	57800332	AATTTGGCTTTTCCTGAGATCAATAGGAAGGCTCTCTTTGA	42.05
chr10	57800350	57800390	TATTAACAATGAGTACTCGTGTATGTTGGTCGTAGCGCTGA	42.55
chr10	57800600	57800640	TTGCAAGAAGACATGCTATTGAGACACAATATGGAAGGACC	42.39
chr10	57800661	57800701	TGGCCCCAAACCCCTCGCTGTGTAGCCTAGTCTTTACTATA	46.81
chr10	57800702	57800736	GTCTTGGTGGAGTAGTCACATCAACTCTGGGCTTG	42.78
chr10	57800769	57800809	TGCTATTTGAAGTTACTTCATCTCAAAGGAGAGAGCTGTGC	42.15
chr10	57800810	57800848	TTAAACTCGTGGTGTAAGGAACATTGAAATTGTGCCAGG	42.02
chr10	57800886	57800926	TTAGTATTTCTTTTCTAACCAACAGGGCAGTTTTGGCACGT	42.7
chr10	57800936	57800976	ACATCTAGACCCTACTTACCACATTACAGATGACCGTACCA	42.73
chr10	57800977	57801011	AGGTGTGTGCTTCATCTAAAGGCGCAAATGCCTCC	45.1
chr10	57801012	57801046	AACCCTGGGCCTTTCGGAGATGTCCTGTGTGACTC	46.53
chr10	57801085	57801125	AGAATTCAGGACAAGAAGCATCTTTCATGATATGGACAGGG	42.08
chr10	57801148	57801188	ACTATGCAGTATTGACCTACAGTGTGACAGTCTTCATGAGT	42.25
chr10	57802063	57802103	TATATTGCTGATCCTGTGGAATAGGCAGTGAAATAGGCTGG	42.96
chr10	57802143	57802183	GAATTGTTGTAGAGAAGAGGTTTATCTCATTCCACCCCACC	42.13
chr10	57802413	57802447	TTTTCAGGGATAGCCCACCTCATGTGCCAGTACCT	44.82
chr10	57802448	57802482	GAACTCTCCACAGGCACCGTGATAAAGGTGATCAC	42.93
chr10	57802483	57802521	TAACATGACAATGACTGTCCAGAACCTGTTTCCAAACCT	42.32
chr10	57802522	57802556	CCAGGTTTTCCCTGCACTGGGCAATCATGACTACT	44.42
chr10	57802557	57802591	GGCCACAGGTAAAACTGACCTCAGCTTCCAGAAGT	44.11
chr10	57802600	57802640	GATTTCCCTATTAACAGTGTCAGAGTTATGACAGTGGTGGC	42.2
chr10	57802645	57802685	AAGGAAGCATTCCTGTGATAACCATCACAGAAGGTTTTAGG	42.29
chr10	57802820	57802856	TTTTCAGATCCATGATAGGCTTAGCAAGGCAAGGTGA	42.36
chr10	57802926	57802966	TTAAGGACACAACTAGAAAGAGTGTGAAAGCAACCAAAGGG	42.51
chr10	57802967	57803001	CAGGTCCGTGTTCCCAGCCAGCTTATCTGATAGAT	43.44
chr10	57803017	57803057	AATTAGTTCCAGAATATTCAATGCTGATGTGACCTGGCTCC	42.36
chr10	57803058	57803092	AGTCACTCACAGAAGCCATTTGTGAAGGTACCTGT	42.32
chr10	57803093	57803128	GTGTTCTCAGTCACGGTACAAGGTTCTGTTACAGCC	42.82
chr10	57803367	57803404	CCCCAGATGAATTCTTTCTGGATTTCCTTGAGGCTTCA	42.6
chr10	57803798	57803838	ACATTTACTGAAGGAGATTGATTCCAGAATCTCCCACATGC	42.2
chr10	57803857	57803897	AATTAAGCATGTTCTGTCCTGTTGAACCTGATTTCCAGTCC	42.65
chr10	57803972	57804012	ACATCACCATGCTCTTCTGATATGTTCTTAATGCACAAGCA	42.41
chr10	57804050	57804090	ATCATTTCCATCCTTTCTACCAGACCCAACTACTCTTGTGT	42.54
chr10	57804164	57804204	AAGACTGCTATCTAGGCCACAATTTTAGAGAGCACTAGTGT	42.34
chr10	57804232	57804272	AACCTTTAAATCTGCACCATTACTCTGTTCACATGCACAGA	42.46
chr10	57804273	57804307	GATGCACAACCACCTCAGCTAGTCATCAGGAGCAT	44.03
chr10	57804315	57804355	ATCTAGAAATCCTTTCCCATTACTGTTCAAGCAGTGTGGAC	42.11
chr10	57804356	57804395	CAGGGTTTCTAGTTCCTTCTACATGGATAAGACAGGTGCC	43.02
chr10	57804396	57804430	GCCAACCTCAGGGGTTATGTCCCTTATCTCAGTGA	43.32
chr10	57804431	57804465	TAGTCAGGTCTCAGCCGAAGGACTGAAAGACTGAC	42.99
chr10	57804466	57804502	TGATGCATAGCCAACTGGATGTTAAAGTGGTAGTGGG	42.62
chr10	57804541	57804577	TTTTGGATGGCTTTCCTCACTAATCTGGTGCACAAAG	42.12
chr10	57804934	57804968	CACAATATGTTGTTGCCACTCAGCCTGCCATGAAG	42.91
chr10	57804969	57805007	AAAGTGGTGTAAGTCAAAAGCAAGCCCATGTACATCTGA	42.63
chr10	57805059	57805099	AATATCAAGTTGCTGAAGTTTCTCCAGTCTTACTGCATGCT	42.22
chr10	57805104	57805138	CAGTCTTGCCTGCTCAGGCTCAAACCTGCCTTCAT	46.07
chr10	57805139	57805176	TGTCTTACGAATACAGCTCTTCATCTCACCATCCACCT	42.56
chr10	57805190	57805224	GCCCTAAGCCTGAGCTTCCGTCTGCACATAGCACA	46.92
chr10	57805225	57805265	CACTCTGCACTCATGTGTTTATGTTCGACCATTCATTTTGC	42.52
chr10	57805287	57805327	TTGCTCAATTCTTACTTTAAATGCTGCCTTCGTTCCTTTCG	42.13
chr10	57805328	57805362	TGGCATGTTCTTGTTTTGTCCTCCCAGGGCCTCTA	45.24
chr10	57805363	57805397	TGGTAGCATTTGGCACCATGTCCTAAAGTTAGCCT	42.69
chr10	57805458	57805496	ACCCTCATGACTAAAGAGGACTAACATAGACAGCACTCA	42.03
chr10	57805534	57805574	ATTTCAATTGAGGATTATCTTCTTTGTGACCAGGACCAGCT	42.05
chr10	57805575	57805609	GCCAATAGTCACCAGTAAGGTCTACAGTGCTGTGG	42.64
chr10	57805610	57805644	CTGACCTCTGGAAACCCTGGCTGGGTGAAGAAGCT	46.6
chr10	57805648	57805688	AGCACTTTAAAGAAAGGTTAGTGAGACACTTTTGCTTCCCT	42.28
chr10	57805698	57805738	TTGTTTAGGCTTAAATCTTCTACATCCGTTTGCGTCTTCCA	42.26
chr10	57805779	57805818	AAAGTAAATCATAATGTGGCCTTAGGACACGCATGAACCT	42.38
chr10	57805819	57805855	GTTTGTCCTGTAAAGGCATTCTTTGCCTTCCTGTTCC	42.53
chr10	57805973	57806010	CCCCAAAGCACAATGTTATAAAGGAACAGCTGGTAACG	42.3
chr10	57806018	57806058	ATCTAAGGTGTTCATGTGTGCCTTGAGATGTTTTGAAGAGT	42.18
chr10	57806059	57806093	AACGTGAAGAGAACACAGCAAGTCCTTCCCTGGGT	45.16
chr10	57806488	57806528	AAACAACTCAAGGGAGGAAGATCCATTCAAAGAGTTTCTGC	42.63
chr10	57806529	57806569	TTTCAAACGTCTATTGACTCATGGTCTTCTACCCACAATGC	42.41
chr10	57806570	57806604	TTCTGGCCCTTGTTAAAGGGCCAGACATCATAGCA	44
chr10	57807126	57807166	TATTCAGCTCCATTGTCCACTGCCCAAATATTCATATTGGA	42.04
chr10	57807179	57807219	TACTTCATAATCTTACAGTTTGGTCCTGACATGGGTCAGGT	42.38
chr10	57807232	57807271	AAATTCTTACCCAAGCAATGAGAACACCTGTCTACACTGT	42.11
chr10	57807360	57807399	TTTTACTCACAGAAAGTTGCAAGTAATCCAGGCTTGAGGA	42.23
chr10	57807404	57807444	TAGCCTAAACACAAACTTGTACTATGGCCCAAACATCATGA	42.12
chr10	57807445	57807479	CCCTGAACAAGACAGACCCAGCAAATCAGTTTGAA	42.04
chr10	57807480	57807520	TGGCTGGAAAATACACTCAACAGCTCTCTATGGAATAAGGA	42.55
chr10	57807522	57807562	AAGGTAGATCCTATAGAATAGATTCGCCGTGGACTACCAGA	42.4
chr10	57807563	57807601	AGGCTAAATTTGTTTACTTAGCTTGGGGCAGAATCAGGA	42.35
chr10	57807687	57807727	GACCCAAATGTCAAGACAGTGACCTTGATAGTTACATAGGC	42.2
chr10	57807876	57807911	GGTATACATCATAGCGCATGTTCCAGTGGGCTATCT	42.17
chr10	57807912	57807947	CCCTTATGCAACTGACACCCCGGCGATAAGGCAGTA	46.5
chr10	57807959	57807999	AACTGCTTGATATTTTCAGAAGATACAGCTCCGTCATTGCG	42.7
chr10	57808000	57808034	GGACAGTTCTATGGCCACACCCATAGAGACAGCCT	44.73
chr10	57808052	57808087	AAAACGGTAAGGAATGTGGCCTGTATGCAGATCTCA	42.52
chr10	57808452	57808492	TGAGACTATGGTCAACAAATCTTGGTTCTTCCATCATCTGC	42.23
chr10	57809033	57809073	TGTTGTTGTTTAGGGAATCCACTCAATTCTGTGTTTGTGGC	43.24
chr10	57809074	57809112	ACCTGCTGTTACACCAGTGAAAGGAGTTTTACAAAAGGA	42.41
chr10	57809113	57809147	GACCAACAATCCCGGTGTCCGCCTATTTCAGTACA	44.09
chr10	57809148	57809182	AGCCTGGTGATTACACATTGCTGGTAAGTTGGAGC	43.24
chr10	57809221	57809261	AAGTTTTCATTCATGCGGTAGAATGTTTCTCAACAAGCCAC	42.29
chr10	57809262	57809299	GAGAGATGCACTTGATGCTAAAGGTGGGTATCTGTTGT	42.32
chr10	57809300	57809338	CATTCTGATGGGAGGGTAGGTAAAGTTTGTTTGTGACGT	42.46
chr10	57809595	57809629	TGACCTTGCCATGTTTTCAAAGCTTTCGCTGGATG	43.01
chr10	57809706	57809746	ATTTGGGAAAGTATAGGCCCTAGAACTATGCTCTGTCTTCA	42.2
chr10	57810139	57810178	ATACATACCTATGTGTGCCAAATGGACACAAGTATGACCG	42.2
chr10	57810374	57810414	CTCAAAGGGCTGACCATTTATATTGTGGATACCTCAGTTGG	42.34
chr10	57810507	57810547	AAGACATCTCGTTAGTCTTCTGAATACCAAGAAGAGGAGGC	42.41
chr10	57810630	57810670	TCATTGCCTGGTTAGTGACTTGAACTTCACAAGTCTACATG	42.23
chr10	57810995	57811035	TTTGTTACTGGTTGTCTTAACCTGTGGGAATTCAAGATGCT	42.34
chr10	57811148	57811187	TTTTATAAGGCGCCACAGTCTCTGTGTTGTAAAGTGAACT	42.28
chr10	57811209	57811248	ATAGGACATGGTGCAGTATTACTTGAACTTGACAGAAGCC	42.16
chr10	57811255	57811295	AAAGGAGAATCCAACTGGACATTGGAGTATGTCTTGACTCA	42.63
chr10	57811331	57811368	TATATGCCTTAGTTCAGCAATTTGCCACCAAAGACAGC	42.09
chr10	57811395	57811435	TTATTTTGTGAGTTATGACAGCAGTGCAACTTGTGACCAGC	43.17
chr10	57811556	57811590	AAAATCACATCATGGTGCTCCTGCGATCAGCTTCT	43.11
chr10	57811591	57811627	GAAGTGCTGGGAGCATAGGAAGATTGACATTCTGTGT	42.56
chr10	57811628	57811665	GACTTGTGAGGCTCAGATGCTGATACCAGTAACATTCA	42.12
chr10	57811811	57811845	TTTTCTGTGGATGCCATGGAGTTCTGTTTGCCTTT	42.31
chr10	57812213	57812253	AAAGTCCTTGCTGAATAAAATCTGAGGCTTGCTAACAGTGA	42.34
chr10	57812309	57812343	GGGGAGGCAACCGTCTCTAGTTCTTCAAGAACTGA	43.4
chr10	57812629	57812667	TTTTCCTGTGGAGAATGATTTATGGGAAAGGCACAGAGA	42.18
chr10	57812668	57812704	CATTGGGAGGATTAAAGCACTCTACCTAGAGGAGCCT	42.68
chr10	57813158	57813198	CCCAGTTCCTGGTACAGTTTGTAAGTCCATTCATTGATAGC	42.38
chr10	57813199	57813239	CCATATGAAAATGACAAGACTTCTGACTGGAGCTCCAATGA	42.11
chr10	57813240	57813277	ATGGTCGATGGTTGAATGAGAAGGGAATTGGACTAACA	42.08
chr10	57813278	57813313	GGAGAAGGAAAGGCTGATTGAGGATAAGACAGAGCA	42.06
chr10	57813314	57813348	GCAATTAAGAGCACTACTGTGTGTGACAGCAAGCT	42.1
chr10	57813794	57813834	TGACTCCTAAGAAAGAAGCCAAGCCATATATCTCATCCAGA	42.06
chr10	57813892	57813932	ATGTATTGTCTACCCATTTCTCTGCCAGTAGAGTTCTTGCT	42.53
chr10	57814066	57814105	ATCTTTCCAATGGAGCAATTATGTGTCACCCAAACAAACC	42.26
chr10	57814414	57814454	AACAACTGGTGATTTAAGAAAATGCTTATGGATGCGCATGA	42.02
chr10	57814455	57814489	CATTTGTCATGTAGCTCTGGGGACCATGCCCTGTA	43.98
chr10	57814490	57814528	TTGATTGGGCTGGTTGATTCAATAGCCTTTCTCTGATGC	43.08
chr10	57814580	57814620	TTTACTTCCTGAATACAAATGCAATTGCCCTTATCCTCGCC	42.88
chr10	57814713	57814753	AGATTTTCCAAAATTTTCAGTCAGTGTTAATTGCCCCTCCC	42.07
chr10	57814754	57814788	TAAGGCTTCCACGGCAGCTCTTTACTCAGCTTTGT	44.07
chr10	57815064	57815103	ATCTCTCACATAGTACAGTCTTAAGACTGGTGTGTGTGGT	42.01
chr10	57815156	57815196	TCTCTTATAAGGACACTCTTCCTATAGAAATGAGGCAGGCG	42.11
chr10	57815221	57815260	AAAACTGCAAGTGGCTCACATTTGTTTTCATGAGAACAGA	42.2
chr10	57815676	57815716	TGAAAGGGAGATTAGATTTTAAAACCGCACAATCCAGAGCA	42.39
chr10	57815717	57815751	CCGAAAGAGATGTATAAAGCCACATGCAGCTCAGC	42.26
chr10	57815753	57815793	TGAGATAACTGAGCCAAGCATTTTAAACAGAGGGACAAAGA	42.07
chr10	57815798	57815832	GGGCAGTAACGGAGAACCCACTGGCTCTCCCAAAT	46.78
chr10	57815906	57815946	TAAGAATAGCTTATGGTAAAGGCTTCACGTGCTTCAGGAGA	42.6
chr10	57815947	57815985	GATGCTCCAGACCACCGAATAGATAAGGAACTAACAGGA	42.53
chr10	57815986	57816020	AAGAACCAAGAAAGACTTGCTAGATCCCAGTGGCT	42.28
chr10	57816021	57816055	GCGGCAGAGTTAACAGTCTGCCTGGTAAAGCTATA	42.51
chr10	57816080	57816120	AACTAGAGCTTCGTACAGTTAACAGTTCTTGAGACACCTGC	42.91
chr10	57816121	57816155	AAGGCCAGAGGGTAGTTAACACCATTCAAGTGAGT	42.1
chr10	57816177	57816217	ATAACTAATAAGGATGGAATCAGAGATGTCCTCAGGGAGGC	42.15
chr10	57816218	57816252	GTGCCACATCTAACTGGTGGGCAGTACACGAACAG	44.59
chr10	57816253	57816287	TGCATGATAATCTTCCTGGATGGGCCAGGGAGATG	43.85
chr10	57816288	57816322	CAGGGGATGTCGGACTTACATTGACTCAGTCCTTG	42.5
chr10	57816342	57816381	AATGTCAACAGAAGTTATTGCCACCTTTGACTGGTTGTTG	42.23
chr10	57816383	57816423	TGCTGTCCTGTAAAATTCCAAAATGAAGGAAATTCTGTGGG	42.02
chr10	57816511	57816551	TACTTGATATTAGTGAAGCCTGACTCTGTTGTGATTGTGCC	42.03
chr10	57816586	57816626	AAGACACAAGATAGGGGCTACTGTCTCAGAATGATCTTTGA	42.22
chr10	57816630	57816670	ACCAGATGGAATCTTAGATCCTTGGTGCATATAAACTGGGC	43.12
chr10	57816679	57816719	GTTTGGTTCTACTAAAATACCCTGCATCAGAATCAGGTCCC	42.29
chr10	57818040	57818080	GTTCCCATGATCATGTAGGCAACTCTTCTTTAACTCAGTGG	42.35
chr10	57818365	57818405	TGGAAACGTTCCGTTGAAACAAGTCTTTGGAACTTATTCAC	42.01
chr10	57818418	57818458	TGAGTTGATGAATAAGCGATCCTAGTAGCTATGTGCACTCA	42.32
chr10	57818810	57818850	GGAGGCAATGAGACAGATAATAAATAGCCTTTCCACTCAGG	42.08
chr10	57818857	57818891	GGGGCTGCTGCATCTTCACCTTATTGGCTATAGTT	42.93
chr10	57819353	57819393	ATCAAGAGATCTGAATGTAAAGCGAAACTGCTCTAGGTTGG	42.05
chr10	57819394	57819431	GGTGGTGTGCAACAAATTAAGACATGGACTTAGTCAGC	42.23
chr10	57819524	57819564	AAATGGGCTAACACATATTAGGCAATCAAGGACTTATCGCA	42.23
chr10	57820244	57820282	AAAACAGAATGTGGGAATACATGTGGCATAAAAGCACCA	42.05
chr10	57820294	57820328	GGGGAGGAAATGGACCAGCCATAGGGGTTAGGAGG	46.28
chr10	57820329	57820364	TTGAGGTGATGTCCCGAGGGAGAGAGACAAATAAGG	42.95
chr10	57821239	57821279	AATTCATATGTTGCTTCTTGATCAAGGTTCCAGTAGGACCC	42.19
chr10	57821826	57821866	TACCTCACGGTTACACTAGAAATCATCTAGCTTAGGTCCCA	42.73
chr10	57821867	57821904	TTAAACCCATAGCCACCATCTTTTGGTACAGTCTCTCC	42.07
chr10	57822269	57822309	CTGTGGACTAGTTAATGAAAGTTATTGGACTGTCATGCCCA	42.08
chr10	57822316	57822356	ATTACCACAAATATTGGCAGCTGTTTCACAAAGAAGTCCAC	42.09
chr10	57822382	57822422	TGATCAAAAGGTACTGAAATGATTGCTGTTTTCTGAGCCCA	42.65
chr10	57822435	57822475	TACAAACATGGAGATGGCTATCACAACACAGAAGAAAACCC	42.48
chr10	57822505	57822545	TCATTGTTCATTGATCAACATGGAAGAACCTGTCTGGTTCT	42.23
chr10	57822546	57822585	TACAAAGTTCCCCTTATAGGTATACGCCTTGGAAGCATGT	42.68
chr10	57822586	57822620	ATTCTCATGTCACCATGGCTACAGTGCAACTGTGC	43.49
chr10	57822633	57822673	TTAGGCAGAGCATTTGCTACAGGGATCATTCTTTTCTTTCC	42.58
chr10	57822674	57822708	TGGTAAGCCCTCAAATTGCTGCCAAGGGGTTTCGA	46
chr10	57822718	57822752	GCAACCAAGGGTGTCAAAGCACCCTGGCAACAAAC	46.27
chr10	57822753	57822793	AGAGGCGGCTTCTCTTCTCCTGATAATTCATTAATCATTGC	42.21
chr10	57822829	57822869	TGTGGATTCTAACTATGCTTTGTGTGGGAAGAATTGGTAGC	42.39
chr10	57823796	57823831	TTTTGTAAGTCAGGTTCAGGTAAAGCACACCAGGCT	42.71
chr10	57823832	57823866	ACCTGGCTCTGGGTTGCACAAAGAGTGAGAAAGAA	44.1
chr10	57824067	57824107	TCCTTTGTGGTAGAAATACCTGCCCTTAAATACTTGGATGC	42.2
chr10	57825004	57825044	TGCAGACCTTACATTCTCAAGAAGCACAAGTACTATGTCCA	42.67
chr10	57825045	57825079	TAGTGGTGCAACTAGCAGCACCCAGAGTAAGAGTT	43.27
chr10	57825605	57825645	TTTGGAGTGGAACATTAAAGTTGTGAAATTCAAGGTCTGGC	42.06
chr10	57825763	57825802	ACATCTATGCACCATCATGCAACAAGAGATGTAACTCTGG	42.35
chr10	57825803	57825840	GTATTCCATAGTTCCTGACTTGCAGCATGAGTTCTCGA	42.09
chr10	57825841	57825875	AGTTTGAGAGTGCTCTGGAGTTCCTTGGGCTCTGC	45.36
chr10	57826003	57826043	CAAGATGACTCAGAAGAATGCTGCTCATATCTCTCAACAGC	42.32
chr10	57826044	57826083	TTACCTAAGAAGGACTGAGCAGATAGGCCAGTGATAAGTG	42.3
chr10	57826084	57826118	AGGGCCACTTTAGGATGCATAAAGCCATGAACACC	43.4
chr10	57826120	57826160	AGAGAGTTTACATCTAGAGGTGGAAGAGGTAGAGTTGCAGT	42.68
chr10	57826162	57826202	TAAAGACACAATCCCTCATGCTAAAACTTTTGGCTTTTGGG	42.14
chr10	57826663	57826703	TCAATTGTATCATTGAAGGCTTTCCCTACTGCTTAAGAGCC	42.31
chr10	57826704	57826741	AATGCTCTACCAATAGAACACCATGTCTCAAGCCAAGA	42.05
chr10	57826749	57826789	TTAACCAAGAGTAATGGTTTCCTGTAGAACCCACATTTGCT	42.11
chr10	57826790	57826828	TGGATTGGTTAGCATTCTTTCCCCATCATTTCACTTGGG	43
chr10	57826898	57826938	AAATTTCTACTATGTGCAGTTGTTTTGGGGTTCATCTTGCC	42.14
chr10	57826969	57827009	AGAGTCTTACAAGTATTTCTCGACCAGAAATGCTGCTCAGT	42.64
chr10	57827632	57827671	ATTCTAGGATTGTCTTAATGTCACAATTCCCCTGCCTTGG	42.32
chr10	57827677	57827717	TAAGTTTTCTGAGTTTATAGGTATGGATCACCTGGCCAGGG	42.62
chr10	57827810	57827850	ACACTGTAGCAGAGAAACCTCCTTATGTGAGGATTCATAGT	42.08
chr10	57827851	57827885	AAATGCTGTTATCAGTGGTGCCAGCCCAGGACTCC	45.86
chr10	57827886	57827926	TTATGTGATGGACAAAGGATGCACTTTGCCTGTCTAAAACA	42.63
chr10	57828046	57828086	TTGATTGAGAAAGGAAACTTACTTGCAAATGCAATCCCAGC	42.4
chr10	57828371	57828411	TCAACCATATATCACAAACACATGCACCCATATATGCAGCC	42.7
chr10	57828608	57828648	ATGACTGGTGAAATTTCACATAGAACACAACTGGATGTGGG	42.64
chr10	57828649	57828684	TTCTTGACAGTTCTTTTCCCCTCTTGCTACCCTCTC	42.12
chr10	57828685	57828719	TATTGGAGCAAGTCCTGAGTTTCACACAGCGTCAA	42.72
chr10	57828760	57828794	TTTTGCATTGCTTGCAGCAAGGCTGCCTGAACCAT	46.14
chr10	57828888	57828925	GCCATCTTGGAGTTGAAGAGAATTAGCTGCTGTAAGGG	42.79
chr10	57828926	57828960	CAGTGCAGACAATGTCGGTTCTCCCAGAGGTCAAG	44.3
chr10	57828961	57828995	TTCAAGATCTGCAGGAATCACTCCGCTCACTTCCC	43.96
chr10	57829012	57829052	TTCTCTGAGCCTTTACAATGGAATACCACACATAGCAAGTC	42.08
chr10	57829053	57829089	CCCTTTCCCCTTTCAACATCTCTCAAATGCATTTCGG	42.48
chr10	57829090	57829128	TTCCTGACTTGAAATGATCTAGAAGAAAAGGTGCCGACC	42.32
chr10	57829167	57829207	ATGACTTCGAACTATACTTTCCTTACAGCTTCCCTTTCCCT	42.38
chr10	57829898	57829938	TTGAAGCCTGGAGGAGAAAGAACTATAAGGCTTTCTTTGAC	42.07
chr10	57829942	57829982	GAGGTGGTTATTTTGCATGCCATCTTAGGCAAAATTAGTCC	42.23
chr10	57829983	57830019	CAGACAGTGTTTTCAACATTCTCCACAGTTCCAAGCC	42.4
chr10	57830024	57830064	TAAAGCTGGGAGAGTGTAATAAAATAGAGCATCCACCCAGC	43.01
chr10	57830086	57830125	ATAACAAGAGTGACTCGGGATTCTCAACTTCTCCTAGTGT	42.06
chr10	57830301	57830341	TGATTGCAGAACTTTAAAGCAGACTTAATCAGGCCTAGTGT	42.06
chr10	57830434	57830474	ACTGGATTTCCACTACAATATTTAGGGAAAGAAAGGCCCAG	42.11
chr10	57830533	57830573	TTCTCCCTCATGAAGTTTGTAGCAAAAGTTTATGAGCTGGA	42.07
chr10	57830574	57830608	GCTGTCCTCGGTGTTCCTGCACCTATACAACATGA	43.91
chr10	57830609	57830643	AGGCAGATCTGGCTTCTGACTCCAGAGACAACAAC	43.76
chr10	57830644	57830679	GCTGAACAAGAATCCAGTTCTTTTGTGCACTGCTCT	42.36
chr10	57830680	57830716	CTGTTCTAACCACACAAAGTCCATAACCACTACCCCT	42.06
chr10	57830727	57830767	CTAAAGTAAGCGCTGGTATTCAGACTTTAATTTCCCTCCCC	42.27
chr10	57830768	57830803	TGGCTCTTAATTCTGAACTCCACCTCTGACCTCTCT	42.45
chr10	57830869	57830906	AAAACTGACTTGTACAAGGCAACCAGAAAGTGTTTGCG	42.68
chr10	57830907	57830941	ATGGCTGCCTCTTCAGCTCTTCTGCAAATGATCCT	44.15
chr10	57830969	57831003	GCCCAGGCCACAGCACCCTCTAGTATGCTCAGAAA	46.62
chr10	57831134	57831173	AAATCTTGAAGGTAGTATGGCTTCATGCCCAGAGAAAGAG	42.1
chr10	57832860	57832900	AACTCCCAGAACTCAATGAAACAGTTTACTGTCTATGGTGC	42.28
chr10	57833260	57833300	AAAGCACCATTTGAAAGAGGGTTTTGAATGGAATCAGGAAA	42.05
chr10	57833330	57833370	ATCTGCTCCAAAGAACACTAATCATCTCTACACCTGGATCA	42.26
chr10	57833488	57833528	ACTAGCCATATTGGTTTTGATCGTCCTCAACACTTACCATC	42.1
chr10	57833529	57833568	TCACTGTCTTCTTGCCCTCTTCTGAATACTCGTATTCACA	42.43
chr10	57833569	57833607	GATGGTTGAACCCTTACCTCCCAAAGTGAAATGTCTAGT	42.12
chr10	57833843	57833883	TTGTATATTCGCTGAGAGGCTTACTGGAACTGAAAACATGC	42.44
chr10	57833915	57833955	ACAACCCAGAAACAACCAAATGGCTATATGGTAAGATCTGG	42.36
chr10	57834433	57834467	TCTGGGGAGAAGCAACAGAACCCCTTAAAATGCAC	43.26
chr10	57834468	57834505	CATGTTCCCAGCATGGTTCTCTGAACTTCATCTTCTGC	43.17
chr10	57835277	57835311	GGGGTGAATGAGAGGCCTGAGGTTTCTCATCCTCT	44.63
chr10	57835312	57835350	AACCAGTTTCCTTCCTTTGAGAGTTGCCAAATATCACCA	42.56
chr10	57835667	57835701	ACTTCTCACCCCGTACTTCCAAGTTTGCTTGGTAA	42.47
chr10	57835753	57835793	ACATCTTCTCACTTGCTCTCTGATACATCTACCAACTTGCA	42.57
chr10	57835810	57835850	GATAGAGACATATAGCAAAGTGACCACTGGCAAGATTAGGC	42.01
chr10	57835852	57835891	AGGCAAAGTTGAGTTCCTTTCAACTCACTGACACATAAGT	42.31
chr10	57836838	57836874	CTGCCCATGAACACATGAAAACATGAACACGCTTACA	42.59
chr10	57837474	57837514	TGATTTTCAGAATTCTGTTCAGCAATCTCCATGTGAGGTGG	42.65
chr10	57838788	57838823	CCCCAATACTGTCACATGTGAGAACCGAACAGAAGC	43.14
chr10	57838824	57838860	ATGAGGTCATGGTCATCTACTCCCTTGCTTTTCTTCC	42.18
chr10	57838886	57838921	CCCCTCTCTACACTCAGGAGGACGATACAGATTACG	42.37
chr10	57838922	57838956	AATGCTCTGAAGGAGCCCTTGATACGTGTTTTCCA	42.74
chr10	57839169	57839209	TTTTACTATAGTTTCAGCTACCCAGTGTGGAACCCTTTTGG	42.08
chr10	57839579	57839619	ATCATAGGCAAATAATGACTCATTGACTCCAAAAGGTGCCC	42.67
chr10	57839629	57839668	ACTGGACTTTTGACAAAAGCCAAGAGAGAGTAAAGGTTGT	42.32
chr10	57839710	57839750	ATCAGTTGTCTAGATTTCAGCCTGTGGAGTCTAGTCATTCA	42.17
chr10	57839937	57839977	ATGCCAGAATTTGTGTGTTGCAGTTAGGTAAATTTAGGGGA	42.59
chr10	57839978	57840012	GTCACTTTCTGTGTCAACCTAACATGTGGGAGGGT	42.65
chr10	57840013	57840048	ATAGGAACACAACAGTAAGAGCCATGGTTAGGCTCC	42.23
chr10	57840126	57840161	AAAACCCTGGGAATGCTGCCTGTTCTTACTCTTAGT	42.38
chr10	57840170	57840210	ACATGGACAAAAGAGAAGAAATGTGATTGAATGGAGAGGGT	42.15
chr10	57840211	57840245	CATGGCATAGGGTAAGAGTGAGGGGAAATCAGGAC	42.41
chr10	57840265	57840305	TGACCACTCTGTACAGTATTCTCTATCTGGTGATTGTGGAC	42.13
chr10	57840306	57840341	AGGACCTCTTGGGATGGATGTAGTAGAAGAGACAGG	42.23
chr10	57840342	57840382	GAGAGGGGCTGAGTCTAAATTTCATAGCTTACTTTAGGGGA	42.32
chr10	57840383	57840423	AAGAACACTAGCTCTGATCACCTGAGGAAATGGAATTTTGG	42.26
chr10	57840425	57840465	TTTTCTGATTCACCATGGAGAACAAAGAGGAGAACAAACCC	42.61
chr10	57840517	57840551	CCCCACCATCCTTACTAAAGCTTCTGTACCAAGCA	42.47
chr10	57840652	57840692	TTGAGAAACTGGCTTTGTTGTTCCTTTCTAAATAGGGTGGA	42.21
chr10	57840810	57840850	TTTTGGGTCATTAGTCTCAAACTTGAAGTGCAAGGATAGGT	42.08
chr10	57841470	57841504	AAATGCCTATGGGTACAGGGGAATGGGGCTGGGAA	46.56
chr10	57841505	57841539	TGGCAAAACAGCTGAAATTGAGCAAGGAGGATCTG	42.44
chr10	57841540	57841574	CTGGCTGTCTCAATAGAAATACTGGGAGCACGGAG	42.54
chr10	57841597	57841637	AACCAGAAGAACCTTGTAAGAAGAACCTTGTTGTTGCTTGG	42.93
chr10	57841638	57841673	CTGACAGAGTCAGTAGAAAGTGTGGGTCCTAGCTCT	42.48
chr10	57841701	57841741	TTAAAATAACTGGGTTTTGAGAATGCTTCACCTGTCAGCCC	42.93
chr10	57841742	57841776	CTACTGAGGCCAGCAGCAGGTCAGGAGCTATTTCT	44.83
chr10	57841804	57841844	TGTTCCATATGTTCAGGGTATAGCTATTGCAGTGTCCTTCC	42.87
chr10	57841845	57841879	AAGGGCAGGTCACCACGCTACCTAACATTGTAATA	42.12
chr10	57841884	57841924	TAACTGACAAGGTGTGAACTTCTTTTAAATCCATCCCTGCC	42.49
chr10	57841993	57842033	ATTTAAAATCTGGAGCTTCATGTACGTTTGTCTCCCTCTGC	42.47
chr10	57842034	57842068	TGTTCAACTGGGAACACTGCAGTTCACTTCTGGAT	42.78
chr10	57842069	57842103	GGTCCTGCCTTTGGAGACCAGCTGAGTTTGTCAAG	44.7
chr10	57842104	57842138	CTCTCGGGTGGTAGAGCAGGTCTAGCTGTCCTGGG	46.95
chr10	57842139	57842176	TTCTGTTTACACCTGGAGGATACAGGGAAATGAGCATG	42.23
chr10	57842177	57842211	GGAAGGCTCATAGGTCAGAGATGCCCAGATCTGCC	45.11
chr10	57842212	57842251	AGCTATGCCTGAAAGAAGGCTTTAGAAGGTTAATTGCTGG	42.68
chr10	57842256	57842290	GGGGCTCTCAAATCCCAGCCGTGAAGGCTGTTCTA	46.75
chr10	57842291	57842327	CAGGCAATCGCACCCCAGGGTCTTTGGTCCTTCTTTA	46.66
chr10	57842383	57842423	TCTGCAAACTTCTTAGATCCCGTCAGCATTTAATTTACGCA	42.43
chr10	57842424	57842458	CTGCTGCAGCTTTAGAGTGCAGCCTTGACTGTTTT	43.87
chr10	57842964	57842998	GTAAGGGTTAAGGTGTTGGGGTTGTGGTAGTGGTG	43.01
chr10	57842999	57843037	GCAGAAGTGTAAGGCGTAGGATAAATTTCTGGGAAGAGG	42.38
chr10	57843605	57843645	AGGATGGGATTGGTATACATGTAGTGGTAGTTGTTGTACCT	42.04
chr10	57843649	57843689	TGATTAGCTATAAGCTCTGTAGTAGCAAAGGGATCAGGGTC	42.16
chr10	57846887	57846925	AGGGCCTGATTTACTTACTATGACATTTCTCCCAGAGGA	42.22
chr10	57847968	57848005	CCCCGAAATAAACAACGAAGTCTGACATCTAAAGCGGC	43.33
chr10	57848006	57848040	TGCAGAGTGGAGTGAGTCTAAGGAGTCTACAGAGG	42.25
chr10	57848041	57848079	GATAAGGGAGAGACATCCTCCTCATGTCTCCAGTAATCC	42.2
chr10	57848115	57848149	GGACACAGGGTGGCATCAGTGCCACAACACAGTTT	46.44
chr10	57848150	57848184	GGGTTCCCAGTGCCTGAGAGAAGAACAAAGGACCC	45.61
chr10	57848237	57848272	AAAACAGCAGCTAACTTCCCAGAGCTTTCTCACAGT	42.7
chr10	57848325	57848365	TCTTCCTGTATCTCACACATCTAAAGAGTACACAGGACAGC	42.23
chr10	57848366	57848400	CAGACCCACAATCCTGACTGCTTGTACTGCAAGCT	44.4
chr10	57848417	57848453	CCCACTGCAGGCTGCAGTGCAGACAAAGACAGAGAAT	46.94
chr10	57848454	57848492	GCTTAAAGTACAGAACTAGTGGGTCTCTCAACAGTCAGC	42.04
chr10	57848493	57848531	CCCTCCCTTCCAATAAAAGAACCAGAAACAATTGCAGTG	42.29
chr10	57848569	57848607	AAGCTCCTGTTCAGGTAATAGATATTCATTGCTGCTGCT	42.07
chr10	57848819	57848859	AGATTTATAAAGCAGGATGAGAACAATGCCAAGCCACTAGT	42.07
chr10	57848860	57848900	GGGGAAAGTCCAGAACATTATAAATCAGAGCATGGAGACTG	42.18
chr10	57849303	57849343	AAAGAAATATGGAAGCAGGCCAAAGAACAGAAGATACTGGA	42.04
chr10	57849483	57849523	AGAACAAAGGATGGATCATCTCACAGATCAGATTGAGCAGC	43.23
chr10	57849532	57849572	AATAATGAGGATTGGAAGCAAAGCTTGAAGGAGAAGCTTCT	42.33
chr10	57849638	57849678	AGTGCCTTTGTATGGGCTTATTAGGTTTTGAAACTCCATCA	42.33
chr10	57849679	57849715	AGGAGTAGAAGTAGGGTATGGATAGGAACAGGAGCAC	42.01
chr10	57849716	57849751	AGCTAAGGGTAAGGGTAAATATGAGTGCAGGGTTGG	42.18
chr10	57849798	57849838	AAACTGCACTTAGTAATATCTAGAGTGGATGTGGAGTGGGT	42.11
chr10	57849847	57849887	AGGACACTGTTATTTCTGAGCTCTACATGCGTGTTTTAGTG	42.2
chr10	57849930	57849970	AATGTTTGTCCAAACGTCTCTAATGTATGTGCAGTGGTTGT	42.66
chr10	57849971	57850010	ACAATTCAGAAAGTAGTTTCTTCAGCAGTCTTTGCTTGCC	42.05
chr10	57861852	57861891	AGAACATGGTTTTGCTTTAATGCTCTGCACCTTTGAATGT	42.33
chr10	57862118	57862153	TAAGAAGTAGTGCTCCAGGTAGGTGTATGCATGGGA	42.53
chr10	57862442	57862479	AGGGATAATGAGAAGACTGGGGATAGAGTTTGGAGTGG	42.45
chr10	57862551	57862591	TTGTAAGTGTAAGGATATGGGCATAAGTCTAAGGGAAGGGG	42.39
chr10	58209745	58209785	CTTTATTGATCTTCACTGACCAGTCTGTGTACACTACACGC	42.13
chr10	58209928	58209962	GGCCAGCTTGCACTAAAGCAAAGAACAAGTTTGTT	42.02
chr10	58209973	58210013	AGAACTTATGAGTCAGGAACTTTGGAGCTAGTGATGATGCC	42.91
chr10	58210134	58210173	AGCTACCTACTTTGTCTTAGATGGCAAAGTCTAGGTAGGG	42.17
chr10	58210174	58210208	TAGGAGGCACAGGGTCCTTCTCAGAGAATGTTGGT	44.22
chr10	58210209	58210243	AGGAAGCAGGCTCTGGCCATCTTCTCACAGAGTTG	45.27
chr10	58210246	58210280	CCAGGAGAGCAGCAAACCTATCCAGGCCAAGCTTG	46.13
chr10	58210323	58210363	ACCTTGGGAATGAACACAAACAAGTAGATGGGATTTCTACC	42.28
chr10	58210370	58210407	TTTTGGTCTCAGGATAGCAGCAAAGATGAACTTCCTGG	42.63
chr10	58210408	58210442	TTTCCATGTAGGCAGAAGTCTTTGCTCCCAGAGAA	42.25
chr10	58210458	58210498	AAACTTCTCCATTTCTCCAGAATACACTTCTTTCCTTGCCC	42.4
chr10	58210608	58210648	TGGAAGAGAATTCGTGATTTGTCCTGAATGTATCCACACTG	42.17
chr10	58210947	58210987	AGTTCAGTGAGAGAGAAAGCTTGAATAGAGAAAGAAGGGCT	42.44
chr10	58210988	58211024	GGTTGACAGTAAGTGCCATGGCATCTAGAATGGAACT	42.6
chr10	58211025	58211064	TGACACTGACTGAGTAGAAGAGCATCCTTAATATTGCCGT	42.52
chr10	58211065	58211104	CATGCTGTTTGTAAAAGACAGGGGCATATCACAGGAATTC	42.1
chr10	58211105	58211139	TGGGACTGGTAATACCATGTAACCAACTGCACAGC	42.9
chr10	58211140	58211178	TCATGCCCATGTCATTAATAGCTCCCATTAAGTCGACTG	42.19
chr10	58211179	58211218	ATGGCCCCTGTAAATCTGAAGTTAAACAAACTCTTCCTCC	42.37
chr10	58211266	58211305	AACAGCATAATAGATGTGGGCAAGAATGTGAGAGGAAACA	42.23
chr10	58211327	58211361	TTTTGCCGAGTCTTGATTGGTCCATTGCAAGTGAC	42.65
chr10	58211362	58211401	ACCACAAAGAGTCTTTGTGAGGTATGTTAGATACCAGCCA	42.68
chr10	58211402	58211436	ATAGCAGGACACTTGGTTTGCCCTTGTGCTTCAGA	44.33
chr10	58211437	58211471	GTGGCAGGTGGTTGGTGGAAGAACAGATGGACTCA	45.55
chr10	58211472	58211510	GTTGTTTCCCATAGATTTAGCCTTTTCCCCAACCTGTTG	42.18
chr10	58211515	58211555	TGGACATAGTAAGTTTGTTCCTTAGGTTTTCCGTTTGGACC	42.28
chr10	58211741	58211781	TGATGAAGAAGTGATCATGAATTCACAGCTTTGCCTACACT	42.21
chr10	58211830	58211870	ATTTGGCAAGTACATCCCATTATAAAAGGTCCAATGCCTCT	42.33
chr10	58212042	58212082	ATAATTCAGTGGAGACTTGAAGCAGTTGTGAGCAGTTTTCA	42.39
chr10	58212084	58212124	TTTGGCAGAGACAGGAATAGAACTTAAGGCTATTCCATCCA	42.6
chr10	58212125	58212163	TGGTTTCTTAGAACCAAGGAGACTCAGATCTAACCCACA	42.32
chr10	58212164	58212204	GAATAGAAGTCTCTGATCGATCACAAGTGAATGGCAACCTG	42.29
chr10	58212205	58212245	AAGGTAGGCATTCTGTCTAGAATACTTCTGTGGACAGAAGC	42.59
chr10	58212246	58212280	CAGTAGACAAGGGGTTGTGTGCCCTCGCTGACACA	46.8
chr10	58212281	58212318	TTCTTGGAAATATGGCACAGCGCTTGATTCTCTAACCC	42.94
chr10	58212320	58212354	GGCTGCTCTCACAGGATCCCTCCCTTGCACTTCAG	46.87
chr10	58212355	58212394	GAACAAGTCACATAACTTCAACCTGACAACTCAGGAGAGC	42.52
chr10	58212395	58212433	CTAGATGTGCAACCCAATCTGACTGACAGAGTTCTTTCC	42.43
chr10	58212434	58212468	GCTTGAGCCAACTGGTCACAGAGGAGGTCTCAAGG	45.48
chr10	58212469	58212503	TGGTTCACTGACACAGTTGGAGCCTGTCTCATAGT	43.24
chr10	58212504	58212538	GTCGAAGGCACAGCTTTCACTTCGTGGTCACCAGT	45.87
chr10	58212539	58212573	GGTAGAGGCAGTGCACGAAGCCATTAATTCCAGAT	42.95
chr10	58212574	58212611	TAAAGCTTCCTGGTCTACTGATTCGACACCCAGATACA	42.39
chr10	58212612	58212646	GTCTGGTCAGCTGCTGGCTTCCATGACTAGTCTGG	45.34
chr10	58213351	58213391	TTTGCAGTAAAGCCTTTCCACCTATTAAATCACAGCCATGA	42.58
chr10	58213548	58213582	CTGAGCCTTGAAGGGTCCATTGGTTGCCTATTTCA	43.17
chr10	58213599	58213639	GTCATTGTGATATATGCTAGATGCCAGTCCATAATGGACCC	42.04
chr10	58213793	58213833	ATATAGACTAAGGAACTTGATCATGACGTCCCATTCCTGCC	42.6
chr10	58213834	58213871	TGCAGTTCACTGTGGTCATAGCCACAATCTCTATTCTC	42.12
chr10	58213995	58214032	AAAACGCTAGAGTTCTATGTTTGTCCCTGGAAATGGCA	42.6
chr10	58214033	58214071	TTTGTTTCCTTTTCACGGCTGACAGTCCTCTGTAAATGT	42.66
chr10	58214098	58214135	ATGTACATAGAATGGCCCTTGTGTACCTGATGAAAGCA	42.12
chr10	58214299	58214339	TAAAGTGTCCTTTCCCTCAGTTTTATGGACTGATGGAATGC	42.27
chr10	58214366	58214406	AGATTTCTTGATTCATCCATGAATTTCCTGGCCACAACACA	42.75
chr10	58214407	58214446	AGACTTTGTTGATCCACTGGTTATTACACATTGCATTGCC	42.06
chr10	58214520	58214560	TTGTGGGTGAACATGGTAAAGAAGAGACATTAGTGGAACTG	42.15
chr10	58214561	58214597	TGGTGACAAGAGATATCCTCATTCCAGGCAAAATGCC	42.84
chr10	58214598	58214632	TTTAGTTGTAATGCCCTCTCAGTGACAGCCTGGAG	42.38
chr10	58214662	58214699	GGGGTCTTTACAGACTTCAAGATTTCTGAGGGATGAGG	42.05
chr10	58214700	58214734	AAATTTTGTGCCACCAGGAAGCAGACTTGGTTCAC	42.85
chr10	58214735	58214772	ATGAGACCTATGCTACATGACAGAGGATGAGATCTGGG	42.29
chr10	58214773	58214811	ATAGAGACTACTTGCAGGGATTATTTTCCCTCTGGAGGG	42.41
chr10	58214812	58214850	GACACAGAAAAGATTCTGCCTTGACTTCTAGGCAACACA	42.67
chr10	58214851	58214885	GGTAGGGTGGACATGGGTAAGAGCCCTCTGTGCTA	45.72
chr10	58215365	58215405	AGCAATTCATTTCTAGTATGGGGATTTGTGGAACACTTGGA	42.2
chr10	58215650	58215689	AACTCTGTCAAGCAATGATTCATTGGTTGCTTGTGATGAC	42.27
chr10	58215944	58215984	CAGGATTCTACTGTCATCATTATAAAGTAGTGCAGCCCTGC	42.15
chr10	58216000	58216040	TCCATATCATTGTGTTCTTCTCCATTCATTGGTCCAAACCA	42.2
chr10	58217789	58217823	TTTTCAAATTTGAAATGCCCCTCCTCCCACAGTGT	42.21
chr10	58217931	58217971	AAAACTCCTCAACAGACTTCCAGGTAAGATGGAAGGTTAGA	42.32
chr10	58220709	58220745	TTTGTTATTAGATCAAGCAAGGCCGACTCTCCACTGG	42.52
chr10	58220746	58220780	ACACAGGCCAGGTTGTAGAGGTACCAGGACACCAA	45.92
chr10	58220781	58220815	AGAGAAAGGGAGCAGTCTTCAGAAAACCTTGGGGA	43.4
chr10	58220816	58220854	ATTGGACTCAGAATACCAGGAATTCCAAGTCCAAACAGC	42.59
chr10	58221034	58221074	AATATCCTAAGGAAAGATAAAGTCATGACCATGGGTGGGGT	42.48
chr10	58222496	58222535	GCACGAACCATCTGTAAGGATAAGAGCAGTCCATATAAGC	42.18
chr10	58223563	58223597	CTCCCTTGAACCTTCATGCACTCTGCCACCAGGAT	45.54
chr10	58223634	58223674	CTAATTGGACTTCATCCAACAGTTGATAGAGCAAGAGCTCC	42.23
chr10	58223842	58223876	GGAACCTTCATGCTCCCAGCTGCCAGAATTTCTAC	43.44
chr10	58225371	58225405	TCAGAGGACTCGCCATTCCCATCAGCCAAATCATT	44
chr10	58228672	58228709	AAAACCCAACTCCAGTGAAGATAAAGTCACGACCATGG	42.7
chr10	58234048	58234087	AGGTTTTGCACTTTCTATGGAGAAGGGTGAAGAAAAGAGT	42.14
chr10	58235041	58235077	GCACGAAGCATCTGTAAGAATAGCAGCAGTCCATACA	42.62
chr10	58235351	58235390	AATCCATCCTTATAGTTAGCAAGACACCTTGCATTTCGGG	42.41
chr10	58235409	58235444	TTTTGTGCACATCCTTGCTGAAATGGGTACCTTCTC	42.18
chr10	58235445	58235480	CAGTTCCAAATTGGGTCTCTTTAGGATTTGGCCTCG	42.06
chr10	58235768	58235802	GAGATGCTCGGGACCGAGGTATGCCAGCCTGAATT	46.59
chr10	58235803	58235837	TGCTGCTTCATCCAGGCTCTGTAAGCTGTCCTGGG	46.73
chr10	58235848	58235882	CTCCCTGGCGCCAGGATCACTACCCAAATCCAAAG	45.85
chr10	58235883	58235917	GGTCTGGCACATGCTCTTTCACCTGTACTTCGTCC	44.46
chr10	58235918	58235952	TGCAGTTCATCAAGGAGAAGTTCCAGAGGGCCTAC	43.69
chr10	58235991	58236025	CACGGGGCTGTGACACTTGGGAAAGTTGGGACTCT	46.93
chr10	58236026	58236060	CTGCAGAAAGAGGGCGAGTAGCTGGTGCTTGTAGT	45.27
chr10	58236149	58236183	CCACCGGACACTTGTGAGGCCAGCAAGTCTTGATC	46.06
chr10	58236228	58236262	TTTTCAACCATGTGTGGATCATGTCCTCGGGCAAC	43.67
chr10	58236264	58236298	CTGTCTCAAGTGCCAGCTCCTCCCTGGTAGCACAG	46.59
chr10	58236299	58236333	CCTGGTCGTGGGTTCCTCTCAAATGCTTGTGCTAG	44.54
chr10	58236334	58236368	GATCCTGCGCTGTGACAAAGTGAGTCCAGTGTGAG	44.51
chr10	58236423	58236457	CCTGGAGCTGTGGTGAGGCTATTTGGTTGGAGCCT	46.83
chr10	58236487	58236521	CCCCTCCAGTGCGATTTCCTGCAATTCAGAAACCA	44.84
chr10	58236522	58236556	CACCCAAATTCAGCAATCTGGGATCCCCATTTGCC	44.28
chr10	58236557	58236595	TGGCCAGCACCTAAAAGTACAGGTATCTCTTCTAGTTGA	42.34
chr10	58236596	58236630	AAGCTGATAGGGCCTCCTCTTGCAAGTCCTGCCAA	46.56
chr10	58236699	58236733	CATGGTGCCAATGACGGCCTGCCAGAAGTACTCAC	46.28
chr10	58237244	58237278	GAATTGGACTCAGCCTTCCCCGAATCCCAAGCCCT	46.93
chr10	58238139	58238174	TTCTATGGAGCAGGGTGAGGAAAAGAGTTGATCGTC	42.12
chr10	58239160	58239194	GTCCATATAACCCAGGGAAGGAGTCCACTCTCCCC	44.37
chr10	58239570	58239604	CTCTCGGGTTTCTAGAAGCAAGGGGTACTGTCAGG	43.44
chr10	58240004	58240038	TGCCCTGCAGTTGATCAGGGAGAATTTCCAGAGGG	45.44
chr10	58240082	58240116	CACAGGGCTGTGCCTTTTGGGAAGTCTGGGACTCT	46.9
chr10	58240117	58240151	CTTCAGAAGGAGGGTGAATCGCTAGAGCTCAAAGT	42.18
chr10	58240325	58240363	CAGATGGGACACTAGGTCGGCTTCACTAAATAGTACAGA	42.29
chr10	58240399	58240433	CCCTGGGTTATATGGAAGGCTGCTATCCTGCTCCA	44.78
chr10	58240434	58240468	CAGGGCTGTGATTTGGGAATGCTGGGACTCTTTGC	45.35
chr10	58240482	58240519	TTTTCTAGGGCTTGAAGTATCCATGCCTGTACTTCCTG	42.08
chr10	58240608	58240648	CTTTTCTATTTGGACGTCATCCAGCAGTTGATCAAGAAGGA	42.31
chr10	58240695	58240729	CCCCTTCCTTGGCTTTCCAAATCTGGCTGTGCTAT	44.7
chr10	58240730	58240764	GAGGACAAGACCGAACTTCACCTGTACTGGGATCA	43.24
chr10	58240785	58240819	CCCCAAGCCCTTAGCAACAACACACTGAGTCAATT	43.53
chr10	58240890	58240925	CAGGACTATGGATGGGGTTCCATGGCAAAGTAAAAC	42.01
chr10	58241450	58241490	TCCCATTTGTTTCTTTCACAGACAGTATGATAAGGAGCCTG	42.1
chr10	58241529	58241569	AGCAGTGTGAAGAAAAGTGTTGATCATCTTTTGCATAGTGC	42.15
chr10	58241570	58241609	TGTTTTCTAAGGGTATGGCCTGTACTGTTAGATCTCTGGA	42.03
chr10	58241610	58241644	GTTAGCCTTGTACACTGGAGACACCTCAAGGAGGA	43.11
chr10	58241645	58241679	TTCCCTGAGCTGATGACCAGCAGGTGAGATATTGT	43.3
chr10	58241684	58241724	TCCTGCTGGCATGCCAAAATGTTCTTTGTAAAATTATAGGC	42.37
chr10	58241739	58241779	AAACACATTCTTTCCATGTTTGTCAAGGTTCAACTTGGAGC	42.43
chr10	58241793	58241833	TATGACCTTGGAGACTTGGGGATCTTAAGATCAAAAGAGGA	42.04
chr10	58241834	58241870	ATAAGGGTGGGTGTTGGGGATTAAAACCAATAGGAGT	42.03
chr10	58241945	58241979	GCATGGCTGCACTGTATTCCCAGCATGATCTTTCT	43.5
chr10	58242032	58242067	TTGTTACTAGAGCAACCAAGCCCATCTCTCCATTGG	42.54
chr10	58242145	58242185	TTTATCCCTTTTAATTGGAAAGCTCATACACATTCCCCGGT	42.25
chr10	58242299	58242339	AAACCAACGTTCTATGAGTAGTAAATTTGCAAGGACTGGCT	42.31
chr10	58242343	58242379	AAATCATTGCACAGTTCAGCACCAAGCATTGGTAAGA	42.27
chr10	58242381	58242421	TATAAGCAGTCCATTAAACCCATGGAATAATCTTCCCTGCC	42.06
chr10	58242422	58242456	CCTTCCCTCAGGTAGTGTCCTGTGAACATTAGCAT	42.13
chr10	58242468	58242502	CCCCAAGCCTTTCTGTGTTTCACTGCACCAGTCAC	45.28
chr10	58249299	58249338	AGAAACTTTACATACACCTGACCCTGTTCCCATACCTACA	42.31
chr10	58251099	58251139	TGCCATCCCCACTTAAACCTTTATTTCAGTATATTTGCCCC	42.6
chr10	58251240	58251280	CATTTAAGACTTTTCCCACTGACTTATTTCCCCATCCTCCA	42.06
chr10	58251349	58251389	TCTCCTTTCTCTTAATAGGTATACTCCCCAACAGCCTGTTT	42.02
chr10	58252420	58252459	AAAACTGTAAACTTACTGTGAATGATGGGTGGAGTGCAGA	42.23
chr10	58252503	58252543	TATGATAAGTGAAAGCACTTGAAAGCAAGGACATGAAGGGG	42.54
chr10	58252544	58252578	ATACCCTGGCATGTGCACAATATCTGTGTGGGAAT	42.8
chr10	58252579	58252613	GACAAAGGTCTGGGAGAATACTCTTGGCCCTTGTC	42.74
chr10	58252614	58252650	AGGTGGCCAAAGGTGATAAGATATAACACCAGGTGTT	42.07
chr10	58252724	58252764	AGTGCTTTGTTTTAATTACTCTTAAACCTGGAGTCCCCTGG	42.24
chr10	58252789	58252829	TAACCTTCAATATGCAAAGACTTAGTCTCTCTGACCAGGGT	42.21
chr10	58254069	58254107	CTGACGAACAGAAGGAATTTGGTCCACCACTGTAAAACT	42.66
chr10	58254117	58254157	AACTGTTCCTGAAGGATCAGAGAAATAAGAGAGAAGGCACA	42.46
chr10	58254162	58254196	CGCTTGCTGGGCTGTGTATTGGGACTGAGGACTGA	46.76
chr10	58254200	58254235	GGGGTAATGATTTTCTCCCCTCACGGTATTACCAGG	42.33
chr10	58254253	58254293	ATTTTGTAAAGGTCATGCCATATGACTTCCAGAAGCCATGA	42.37
chr10	58254306	58254340	AAAACACCTGGCTTTTCCCATACGGAACTTGGAAA	42.11
chr10	58254362	58254396	GTGAGGGCCCAACTGCTTGAAGGCCTATACCTGCA	46.98
chr10	58254464	58254504	TGAAAATACAACATGTTAATTAATATTCGCCACCAGCGGCC	42.16
chr10	58254505	58254540	ACTTGCTCTGTCCTCTAGTTTATGTTTAGGCCAGGC	42.34
chr10	58254626	58254666	ATTGTAGTATCTTCCTTCTCTAGAGTCCTCTGGGGTTTGGA	42.55
chr10	58254667	58254707	TTGGTTTTATCTTCCTTATCTTGCCTTCATCCCCTTGTGAG	42.2
chr10	58254720	58254754	AAAAGAAGGCCTGCAGGACTCTTGACAGAACCTGG	44.29
chr10	58254796	58254830	AGGGCCCTCATCAGACTAGTCACGTGTACCTTCCC	45.59
chr10	58255042	58255076	ATAAACAACACGAGAAGCACCTCAGCCGGCAAATT	43.62
chr10	58255080	58255120	ATTTAGCAATACAGAGACAGCATGCCAGCATTTTGAAACTC	42.13
chr10	58255274	58255314	AATTAGAAAACGAAGTGATCAAAGGAACGTGTGCTCAAACC	42.06
chr10	58255382	58255416	GCAAAGACGACTTCCTCCCGGACACCAAGGAGGAA	46.56
chr10	58255453	58255487	GGGAGGCGTAGTCGCCTCGTAACGAGACCTTTGAC	46.44
chr10	58255734	58255768	CCTACCGCCTAAAGGGGTCCTCCTCTGCACAGATT	46.03
chr10	58255770	58255804	GTTTGGCCGCGCCTTGTACCTGGAATTGGGATGAG	46.66
chr10	58255809	58255848	TTTTATGGTTTGTTTTACAGGATTCTGCTCCAGATGCCGT	42.74
chr10	58255865	58255899	GGGACCCCGAAATCCAAGGTGAGGAGAGCACTCAG	46.55
chr10	58255900	58255934	CCGCCTGGTTCCCTGTAGCGCATAAGGTTAATGAA	44.34
chr10	58256048	58256088	TTTAAATTTCCTGATGTGCGAGCAGTTTGTTTACTTCCTGC	42.28
chr10	58256127	58256166	AGTCTGTTTAATGAAAGTTTACACAGTGACACGAAGCCGA	42.31
chr10	58256167	58256202	GGGGATTAGATAAGAGGCAGGAAGAAGCAAGGAACT	42.01
chr10	58256203	58256237	ATATCCTGTTGGCTCCAGCTCCAGAGTTGAGGGTG	44.91
chr10	58256254	58256294	ACAGCACTGTGCAATGTTTTATGCTAAGTGATTCAGAAAGG	42.05
chr10	58256343	58256383	AGGCATTTGCTGAAGTAACAGATTCTTTCAGGTAAGCTTCC	42.64
chr10	58256477	58256515	AGTTGAAGTCTAAATGTGACCCGATTCACCTGTGAATGT	42.16
chr10	58256520	58256559	ATGTTGTTAGCTTCCAACAGAATGAGTTCTACAGCTCGAG	42.16
chr10	58256560	58256599	AAATCTTGAGTTCCAAGCCCTTCTTGTACAGCTAGAGAAC	42.1
chr10	58256600	58256637	TCAGTGTTCTCTGTAAGAGTTTTGTGCTGGGGTTTTGG	42.91
chr10	58256696	58256736	AAAATGTGACTGGCTCAACTGTTTAGAGTGTCTCTCTTTGG	42.35
chr10	58256737	58256771	TTTTCGGCAGACACTGTGTTTCTTTTGGTGGCCGT	45.2
chr10	58256793	58256833	ACTCAATAATACGACTCCATCTTTCAGCTAGAAACGTTGCC	42.13
chr10	58256834	58256874	CAGAGAAGATCTCATCAAGTTTGCCAAGAAGCAAATGATGC	42.23
chr10	58256875	58256909	TCCTGCAGAAAGCCAAAGCAAGGTGTACAGGTACT	43.96
chr10	58256910	58256947	GGGTTTAAATCAGAGCTTTTCAGTAGACCACCATGCCT	42.66
chr10	58256948	58256986	AGCCCTGCAGTTGCCTTTGAATAAGTAAAGGAACAAATG	42.29
chr10	58257434	58257474	AAATCAGCTGAAATGTAAAAGGCACAAGGTGTAATCCTCCA	42.56
chr10	58257475	58257511	GACATTCTGGGAAGTTGGAAGTATAGGCACATGCTGG	42.92
chr10	58257512	58257550	AGTTGGTCGATGCCCCATTTAAGAACTCTTGAATTCTCA	42.25
chr10	58257656	58257696	TTTATTTGGGGAGATGACCTAAGCTTTGGAACTAGACCTGT	42.57
chr10	58257968	58258002	AGAAGACGTGAGTACAGCTTCAGATGAAGCGCAGG	43.91
chr10	58258003	58258037	TACTCATGTGCACTAAAGCAGGGGAGTGGGAAGGT	44.71
chr10	58258038	58258073	AGGCCGCTCTTCCAAAGGAAGTTGTTCATAGTAAGC	42.92
chr10	58258083	58258117	AAAACGACTGCTGCTGTTTGGATGGAGTTCCCATT	43.53
chr10	58258153	58258193	TATAGGCTTGGGATTCTCAGCATGTACTTGTCAGTTTAGGA	42.27
chr10	58258342	58258382	TGCCCAGTAATAGATAAAATCTTTGTGAGGACTGTCTCCCT	42.3
chr10	58258383	58258417	GCTGCAGACACTCTTGCTCTTCGTTTGATCTCCTC	43.15
chr10	58258418	58258458	ATCACTGGCCTTGGTTTAGCCTACTAGTTGTTTAACTCAGA	42.6
chr10	58258459	58258495	GTGAAGGGGACATGACTCACTTCAAACAAAGAGTCGG	42.96
chr10	58258496	58258535	CAGTCCTCCCTGACTGTCGTTAGTACTAAAGTACCTTTCC	42.4
chr10	58258536	58258572	TGCTCTGATCTCCCTAGAAAACTTGGCCATATGTAGC	42.04
chr10	58258573	58258611	ACTTCCATCACATGCAGATAGATTTATACTTGGCTGCCG	42.48
chr10	58258612	58258647	ACCCACATTTGATAGCTTCCATTCTAGCCTCCTCAG	42.15
chr10	58258656	58258696	GGGGATGGTAACACATTCCCTTTGTAATCTCAACTAACCTT	42.05
chr10	58258746	58258786	TTTTGAGTTGCTTTCCTTCCTATTTCCTTTATCCTGCACCT	42.31
chr10	58258787	58258821	GTAACAGTCACCACAGACCTGTTGCAGTTTCAGGA	42.84
chr10	58258857	58258891	TCCGGCTTCCTGAAGCCTCTGTTTCCTGTAAAGAA	43.63
chr10	58258892	58258926	TTGCTCTGGCTGCCCTTTAGATCTGTTGCAGTTCT	44.17
chr10	58258927	58258965	GAAACTGGACTTTGACAGTGATCCTGTAAAGGTTTGCAC	42.09
chr10	58258966	58259000	TGTTTCCTTACACTGCACACCTCTTTGCTAGGCAT	42.85
chr10	58259018	58259058	ACTGGATTAACAGTTGGTTTTGATAGATTTGTCCCTACGGG	42.12
chr10	58259754	58259794	TTAAGGCTTGCTCTACTCTTTATTGAGAGCTATGACCTGCT	42.38
chr10	58260047	58260087	TTCCAGAAGTATGGAAGTAGGAAGTCCTAAGGAGTCTTTGG	42.07
chr10	58260088	58260127	TCTCCCAGTAATGTCAAGACAGACTGTCTTTGTTTCCTTG	42.01
chr10	58260136	58260176	TTTTCACCCTGGGTGATCAGGAGATTAGTTTTAGCTTTTCG	42.35
chr10	58260201	58260240	AAAGATTAGAAGAGGCATTCTGCAGAGTATGCCACAGAAC	42.31
chr10	58260241	58260280	ATCTTTGGAATGCTCATCAGGGATTTTCCTTTAGGACTGG	42.34
chr10	58262427	58262467	AGATTGATTCCTGTCACAGTGTCCAAACTAGATGTAGTCCT	42.18
chr10	58262581	58262621	TAGAGAACTCCTGTTTTAGTTGTGTCATCTGTGACCTCTGT	42.18
chr10	58262622	58262657	GTTCTCCTCTTCTGCCTTGTTAGACCTGGCTTAACT	42.11
chr10	58262670	58262710	GACTTGTTGATCTGGTTCCCATTTTATTGATTTGCCTTCCC	42.22
chr10	58262921	58262961	TATTTCCTGCCTGTTCTTCTAACTACACCCTATTCCGATGG	42.55
chr10	58263225	58263261	CTCTGCAGTATGAACCACTGTGTGTAGGTGTGTACTC	42.17
chr10	58263728	58263767	AAGACCCACACTTTATACCTCCATAGACAATACGTGCTCT	42.29
chr10	58263905	58263944	TTTTCAGAACTGTTTGCCACCTTGTAACATAAGCCTCTCA	42.5
chr10	58267950	58267990	ACATCATTTCAAAACAGGTACTAACTGAACGCTTGGATGCT	42.58
chr10	58268677	58268717	AAAGAGGAATAGGGATATGGCCCAGTAGTAGAATGTTTGCC	42.85
chr10	58269140	58269180	ATCGTATTGCTCTAGGTATATTCTGTTCACCTCTGGGATCC	42.06
chr10	58269344	58269378	AAAATGAGCTGATGGCAGTGCACTCAGAGCACAGC	45.18
chr10	58269399	58269437	AAAAGAACTGGAAGAAGCTGTCCATAAGCAAGTAGAGCT	42.06
chr10	58269438	58269478	GAGAGAGCAGCTTAAGTCTCAGAGTGACTCTGAAGATAACG	42.39
chr10	58269479	58269518	TGAGAAAACTGCAGGAAGAGATTCAAAACATCACAGCAGC	43.17
chr10	58269585	58269625	GATTATTCATCTCCAGAAAGTCATTGAGGACAAGGCTCAGC	42.4
chr10	58269641	58269681	TTAATACTTTCCAAGCAGAGATTTTGCAGCTGAGAGCTACA	42.06
chr10	58269753	58269793	TAAACTAAAAGAGAACAGAGTGACACAGTGTGAGGCAAGTG	42.11
chr10	58269811	58269851	TACCAATGTGAATCGGAAAACTTAAATGAAGTCGCCTCAGA	42.14
chr10	58269853	58269888	GCAAGCCCGGAGAGTCAGAATTGCTCTGTGGCCTTA	46.76
chr10	58269889	58269929	CAGGAAGATCCTTCTGCGGAACAAACAGTATGTGATAAAGT	42.17
chr10	58270087	58270127	ATTAATGAACTGTTGCTGGCTAAAGAAGAACAGGGCTATGT	42.29
chr10	58270144	58270184	TATGAGCGAGAAGATTTAAATAGGCAACTTTGCTGTGCTGT	42.47
chr10	58270195	58270235	AACAAAGAAATACAGCGTCTTCAGGAACACCATCAGAAAGA	42.24
chr10	58270431	58270470	AAGTCAAGAGTTTGAAACAATGAAGCAACAGCAAGCATCT	42.22
chr10	58270515	58270553	AAAAGATGCTCTTCTTGAAACTGTGAATCGCCTCCAAGG	43.04
chr10	58270612	58270652	AAGAACCTTCAGGCAGATAATAGCATGTACTTAGCCAGTCT	42.43
chr10	58270781	58270817	AAAGGGAACAGAGACTGTCTGTAGAACTCAGGGAAGC	43.04
chr10	58270823	58270857	GGCAAGCTGCCCAGCACAACAGTGAACTGAGACAA	46.5
chr10	58270927	58270967	ACGGTTCAAATGAAAACTATGACGGAAGATCAAGAAGCTCT	42.14
chr10	58270994	58271034	AGGAAAACAATAGACTACATTCAGAAAAGGCCCAGTTGAGC	42.51
chr10	58271035	58271072	AGGGATTTAGAAGCACTTCAGGCTCAACAAGATTTTGC	42.05
chr10	58271088	58271128	TGCTGAATTCGAAAAGAAACTCCAGTTAATGGTTGAGGAGC	42.83
chr10	58271183	58271223	AAACTCAGTTGTATGAGTATCTTAAGCAACTGAGGGCAAGC	42.31
chr10	58271356	58271395	AAGATTAAGTGTCTTCAAGAGGACAGTGCAGTTCAGTGTG	42.24
chr10	58271445	58271485	AAGAAAAGAATTAGATGCAGTCACATCAGCAAAAGAGGCCC	42.95
chr10	58271518	58271558	AATGAGAAAGCAAGCCTTGAAAACCAGACTCTTTCAACTCA	42.68
chr10	58271628	58271668	ACATGAAAACCTAAGGCTACTGCTTAAACAGAGGGAATCTG	42.11
chr10	58271797	58271837	TGAAATCAAAACTTAGCTTTTAGCATTCAGGCTCAAGCAGC	42.35
chr10	58271845	58271885	TGGCAAATGAATTAGTAAGCACTGTGATGTGGTGTATCTCA	42.08
chr10	58271886	58271923	GGCAAGTGTGACTAGTCATGAGCAAAGCTAATGAAGGA	42.55
chr10	58271925	58271959	CAATGGGAACTGCCGCAGGACACAGACAGTGCTTT	46.39
chr10	58271960	58272000	TCTGTTTAAAGAGCCCTTGATCAAAAGAATGAACTGCGTGG	42.96
chr10	58272019	58272059	AATCTGAAGTTCCCTTAGAAACTGGGTTGTGAAGTGATGAC	42.17
chr10	58272265	58272305	TGTGGGGATTGAAATGAATTCTGGTTTAGGGGTTCTTTTGT	42.62
chr10	58272523	58272561	TTTTCTCATTCCCCAATTGTCCTCTGCCATCTGTTTACC	42.76
chr10	58272676	58272716	TGGATAATCAGCTGTTGTATAGAATAGCACTAGCAAGGGCA	42.6
chr10	58272717	58272751	AGCAAGGTCCAGACAGTATGCTCAAAGAACTCCTT	42.22
chr10	58272779	58272819	AGGTAGGACGTGAGTTGATACTGATATACAAAGTTGCCTGT	42.3
chr10	58272827	58272861	AAAATATCCCTCCCTTTGGGCCCTGAAGAAGGAGA	43.35
chr10	58272925	58272964	AAATGACATCAAGGAGACCAGAAAGTTCCCAAAGAGTAGC	42.29
chr10	58272974	58273014	ACTCATTATTGCAATGCTCAGCAGAGTTAAGCCTTCATACA	42.27
chr10	58273105	58273145	ATGTGTCCACGATTCTTCAGTTTAGTACCCAGATAGACTGG	42.43
chr10	58273178	58273218	TCAATTTCCTCTCAAAGATGGTTTAAGTGAAAGAGGGTGCT	42.1
chr10	58273822	58273862	TGATATTACACCTTCTACTATGGTCTCTCCCCTGCCTTTTG	42.31
chr10	58274136	58274170	GGGGAATCACCATTGTAATGCTTGAGTTGCGAAGA	42.13
chr10	58274188	58274228	AGCAGAGTTGTGCTATATACATGAAACCTGGAAGAGTGACA	42.6
chr10	58274229	58274263	GTGGCCTTTGGTGCACAAGTCACTATATACGCAGT	43.13
chr10	58274317	58274357	TACATAAATAAAGCCCTAACCTCGAGTTTAGCTGGACGAGG	42.6
chr10	58274396	58274436	TGTGCATTACACATTTCCTATTTGTCCTGCTTTACAAACCG	42.04
chr10	58274444	58274484	AAATCCTCACACACTCAACAGTAAGAGTCTTAGGAACTCCA	42.23
chr10	58274925	58274959	TTTTACAACAGGCCCAGACACTACGGGAAGAACTG	42.76
chr10	58274965	58274999	CGTGCGGTCAGAAAAGGACCGCCTGTCTGCTTCTA	46.84
chr10	58275173	58275213	AGTGTACATAAAAGGTTAGTCTTTGGTTGCATCTGGGGATT	42.03
chr10	58275400	58275440	TAAAACGTAAAGAAAGGACAGCTGCTTCGATCTAGTGTGTT	42.02
chr10	58275441	58275478	CACAGTGAAGTGACAATACCAGACAGGGCTAGAAAAGT	42.19
chr10	58275670	58275710	TTCCCTTACTCTTAAATTCTAGTAACAGGAACGGGTAGGCA	42.06
chr10	58275711	58275746	AAAGGACAAGGTAGGTGCTGTACAAGAAAGGTGACT	42.08
chr10	58275747	58275786	GGGGAGCAAAGGATGAACAGTTAGAATTCTCATCAGACTC	42.17
chr10	58275955	58275995	TTGTAAGAAACTAGGAACATTGCAGAGCTGGAGTCTTACCA	42.69
chr10	58276487	58276527	TGTGTTCTTAAGGTGTCACGATGGCTTGATTCTATGTTCTG	42.24
chr10	58276689	58276729	ACTTGCCAGGTAATTTCAACTTGGATACACTTAGACAAGCA	42.19
chr10	58277469	58277509	TTGTTCATTTTAAGAGCACACCATTACTGTGCATGAGCTTG	42.17
chr10	58278598	58278637	GTTCTATGGAAGGTTTTAGCCAGGTGAATATCAGCAGTGA	42.06
chr10	58278673	58278713	TCTGTGTGGTTAATGGTCAAATCACTTTCATTCTGCACTGA	42.42
chr10	58278782	58278822	TCCAGTATGAAAGACTAACTTCAGACAACGAGGATCTCCTG	42.23
chr10	58278823	58278857	GCTCGAATTGAGACCCTGCAGGCTAATGCCAAGTT	44.81
chr10	58278858	58278898	GTTAGAAGCACAGATCTTAGAAGTCCAGAAAGCCAAAGGAG	42.15
chr10	58278938	58278978	AGCAGAAAATTAAGGTAAGAACAACCCAGAGACCAGTTTCC	42.34
chr10	58278985	58279023	ACAGTGGGATTTTAGTCACATATTGCTCGGATGAACAGT	42.1
chr10	58280589	58280629	TAGGAACATGTCAGTACTGTAAATGAGCTCGAAGAACTCCA	42.21
chr10	58280648	58280688	AAAGAAGCAGCTTCAGAAAACAATGCAAGAATTAGAGCTGG	42.21
chr10	58280938	58280978	AAGCTCATGAGTTTATTTCTTTGTCTCAGTGTGGTTGCTGT	42.54
chr10	58281141	58281181	TAAAGTTAGTCAGATGGAGCTCAAAACGTTGCGTGTTAACT	42.27
chr10	58281183	58281223	TTAGCAAGCACTTGATGGAATTAGAACTGTGACTGTTGAGC	42.66
chr10	58281244	58281282	ATGTCCATGCTTCAGGAGAACATAGTAAAACCTGCTTGT	42.27
chr10	58281283	58281317	TCCTGTGGCGTGGTTAAAGCAGTTCCAAAGACGAG	44.56
chr10	58281332	58281372	TGTAAGTCTTTTATAAAACATGCAGGATGCCCAACAGACCA	42.4
chr10	58281548	58281586	AGCTGCCTCAGAACATGATAAAGAGAACAGCATGATTCT	42.15
chr10	58281993	58282033	TCATACAGGTTTAATCACCAGCACATGTGACAATGTTGAGG	42.61
chr10	58282034	58282068	GCCAGAGGCAGGTCAAGCCATCTGTCATTAAGAGG	44.38
chr10	58282072	58282110	AAAATCCACATAGTGCTTGCTGCAAGGTACCAGTAATGT	42.71
chr10	58282215	58282255	ACATTATCATTAAACACTGTAATGTCCCGTTTAAGCGCCCC	42.8
chr10	58282779	58282817	CTAGCCCCAGGATTTACTAATACTTACACAACTGCAGCC	42.28
chr10	58282828	58282868	TATTGACATTTGCCTTGTAACCTAAGCAAGTGGTGTGTTCT	42.45
chr10	58283209	58283249	TAATTGGGTCTTGCTTTTCCCTCCAAACTAAGTCTCATCTG	42.11
chr10	58283268	58283306	TTTTAGGGTGATTGCCTATGAAGTGTGTGCCTTTGTAGG	42.69
chr10	58283307	58283341	GTCCTTGTCTTGGGAAAGCCTTTTAGCCCGTTTAA	42.08
chr10	58283390	58283430	TTAGTTTATCTTCGGTTACATTGCAGTAGCAAATGCCTCCT	42.11
chr10	58283431	58283467	CATGGAATGGAGTCTCTGGACGATCCTCACTAATCCA	42.74
chr10	58283683	58283717	TGTGCGTCATGTTCTCCTTCTCAATCCCTGTGCAT	44.13
chr10	58283718	58283752	TTCTTTACAAAGGGTTTCCCACCCTGACTGGTAGC	42.74
chr10	58283753	58283791	TAATGGTCATCATCCTGTGTGAAATGTAAGGCGTTCACA	42.34
chr10	58283831	58283870	ATATCTCAGCTAGACCAACAACTGTTTTCACCCTTACACG	42.05
chr10	58284028	58284062	AAAAGATACTGCCGTGCAGAGAGCCAGAACAGGAA	43.93
chr10	58284249	58284283	TGCAGCAGCTACCAAGCAGTGGCTTCCGACACATA	46.89
chr10	58284319	58284353	CCACACAGTAAAATCAGACAAAGGCCAACACCTGC	42.81
chr10	58284356	58284396	AGCTTCCTGTGTCTCTTTATCCGTAAATGTTTCAGAAAGCG	42.5
chr10	58284420	58284454	AAAACATGCTCACACGCTGGAGTCATGGCAGAGAA	44.53
chr10	58284490	58284524	TGGGCGGCTTTCTCAGTCCTCTCTCACAGTAAAGG	44.85
chr10	58284525	58284565	ACTAGACACTTGTCTGCATGTGATTTTACCCAGGTATCAGT	42.61
chr10	58284566	58284602	CTTGTTCCTGTACTTCTCCCTTTCCTGTCCACTCTTG	42.28
chr10	58284603	58284637	AGTGCCCATGGGATCCTTCTAATCTTAAGTGCTGC	42.74
chr10	58284639	58284679	TGTCCTATGAAGCTTTCTAGCCTTTTGTGTTTCATGTAGCA	42.18
chr10	58284680	58284720	TGTAGACATGGCTTTACATCGTCTTGTAAATTGTCGTCTCC	42.07
chr10	58284721	58284760	CCATTTCATTCTCTGTTCTTTGACCTCAGGAACTTCGTGT	42.46
chr10	58284802	58284842	AAATACTTTCGGAACTGAGCAAATGGTTGTCAGAAGACAGC	42.92
chr10	58284843	58284877	TGAGCAGGGTTTACTGTAGCAACTCCCATCTCTGT	43.19
chr10	58284908	58284948	ATGAAGTGCTAATCTAAAAGTGAGAGGGACCAACTAGTCGG	42.57
chr10	58284949	58284985	TATCTGTGGCTTCAGAGCACAAGATCTGTGTCATCTC	42.02
chr10	58284990	58285030	TAGCTTGTTTCCTAGCAGGTTATAGCCTGATTTATCCCACT	42.36
chr10	58285031	58285066	CACTCTACACAGTCAGCACACTTACTGTGGACAGAA	42.04
chr10	58285135	58285175	TGATTTGTTTCCTAGTGAGCACTTTCATTAACAGTCCTGCC	42.58
chr10	58285538	58285578	AAATCAGAGGTTTGCACATTTATTTACTACTTGGGCCAAGC	42.04
chr10	58285595	58285635	TTATAAGCTACACTTATAAGCTTGTGATGGTTCCTCGGGGC	42.96
chr10	58285636	58285674	AGTAGTAGATCATGTGTGAATGAAGGAGCCTCTCTGTGT	42.19
chr10	58285702	58285742	ATCCTATGAACTGCATTGTTTTGAATCTGTCAAGGTGCAGT	42.66
chr10	58285743	58285779	AAGATTGGCTCTGTGTTCATAAGTGTTTGAGGTGGGT	42.55
chr10	58285903	58285943	AAATCTTATCTCTTTCTGCTGGAATTCCTTCATGGGCTAGC	42.24
chr10	58285944	58285983	TTCACTGCAGTCGTCAGTACAGCACTATGAAGAAAAGAAC	42.31
chr10	58286015	58286049	AAAAGGAGCTGGCAGATGCAAAGCAAGCGGTATAT	43.49
chr10	58286050	58286086	TCATTTCTCGGTACCCTTTTAGTGCTCACTCATGGTT	42.05
chr10	58286098	58286138	TAGTGTTTAACTTAACCATGGCTCTCTTTCTGCAGGAAACC	42.31
chr10	58286139	58286177	GATCACTTACTACTCCAGGCATCTTTAAAGGGTGAGCTG	42.09
chr10	58286604	58286644	TTAGGGGTTCTTAAGAAGAATGCTCAGTACTTTGCTGAAGC	42.18
chr10	58286666	58286706	TACTACACAATTCAGGCTAGCGACTATCATGCTTTTGAGGG	43.02
chr10	58286752	58286792	CTTCATCTCTACCTCTGACTGAAAAGACAGTTGCAAGAAGC	42.33
chr10	58287110	58287150	ATAATCCACTATTACGTGTTGTGTCTCTGCAGATTCAGCTG	42.02
chr10	58287151	58287191	GCTGAGATGACATCTGAGAAACACAAAATCCATGAGCATCT	42.52
chr10	58287279	58287313	GGTGTGTCCTTCAGGGCTGAACCCATGGGGTTCTA	46.53
chr10	58287318	58287358	TCTAGGCTATTCCCTAGCAGTGTTCTGTAATTAGCAGATGC	42.55
chr10	58287359	58287393	ACACCCACCTCCCCTTATCCACCCTAAATCCAACC	44.94
chr10	58287394	58287428	ACATGGCCCCTCCAACATCACAGGGATAGTATTTC	42.48
chr10	58287685	58287719	AAAATAGACCGTGGGCTTCAGGGCTCAAACGTGGG	46.03
chr10	58287724	58287764	TCAGAGTTGCACTGTTAGTACTTTTAGTCCTTGAGCCATCA	42.64
chr10	58287955	58287995	ATAATTATGACATTCTAATAGGATGGGCCTGCTTCCCTGGT	42.55
chr10	58288051	58288091	TACCTAAGTGAATGTGACAGTAGTGTGGGATTCAACAGTCC	42.66
chr10	58288116	58288156	TCTACCGCTGTGTATTGAAAGTGACGTTCAAATCAATCTGT	42.19
chr10	58288267	58288307	AAAACATGAAATCGAGAGTTTTAAAAGAGGTCAGGCCAGCA	42.72
chr10	58288308	58288343	GGACTGGGTTTCTTTTGTACTGTTTGGGGTTTTGGT	42.31
chr10	58288447	58288481	ACTGAGATTGCAGGGAGAGGAGCAGTACCTAGCCC	45.69
chr10	58288567	58288607	TAACCTCTGAAAGTACATAGGAGGATCATGTTGCAGTGACA	42.32
chr10	58288614	58288654	TCTCTTTTAAATGTTATAGGCAGAACAAGCTGCTGTCACCT	42.06
chr10	58288662	58288702	TGAGAGCTACAAAGTCCGAGTTCATAACGTTCTAAAGCAAC	42.12
chr10	58288711	58288748	AAATCTGTGTCTCAGGTTGAAACTGAGGGAGCTAAACA	42.08
chr10	58288835	58288875	AGAATTTTAGGTTACCAGGGAGCAGAGAAATTCTTGGTGTC	42.12
chr10	58288876	58288915	ACCTAATTCTCAGACAATTAGGGAAGGATACAGCACAGGC	42.95
chr10	58289367	58289407	ATTCCTGTTTCTAAGGTTCTAAACAGGGCTCATAGTCCTGT	42.4
chr10	58289517	58289557	ATCATCACTTGTTAAGAGCCAATGTGAGCATACCTGAATCA	42.02
chr10	58289783	58289822	AAACAGACTCATCCCTTTTCTTCAGGTATTGCCTTTCACT	42.18
chr10	58289828	58289868	TTAACTTCACATGTCACTCTCAGACCCACTCTCTTACAAGT	42.18
chr10	58289903	58289943	ACATACAATGTAGTCTAGTCTGATACGACATGATGCCCTGT	42.07
chr10	58290181	58290221	TGTATTCTTTAGAATCATGCCCAGTCACCAAGAGTCTGACA	42.6
chr10	58290342	58290380	ACAGGACAGCCAAAATAGCTTACAAATCAGTGTATCGGA	42.08
chr10	58290394	58290428	CAGGCTGAGCACGACACTCTGCTAGAGAGGCACAA	46.42
chr10	58290429	58290463	CCGGATGCTGCAGGAAACTGTGACCAAAGAGGCAG	46.42
chr10	58290464	58290498	AACTTCGGGAAAAGTAAGGCTGCCAGCAGCAGCAG	46.44
chr10	58290554	58290591	CCCCTTGGATTGCAGTCAGGAGTAAGAGCTTATAGAGG	42.99
chr10	58290592	58290630	CTTGAGAACTCTGCCTTACCTACTAGCAAACTTCCCTTC	42.01
chr10	58290655	58290695	TTGAGAACAACTAACATCTGATATTGCACCTTGCCTACAGC	42.47
chr10	58290804	58290844	TCACTAATGAGGCCAACCAATGTTTATACAACCTACAGAGC	42.11
chr10	58290845	58290883	CCAACTAATATAAACACCCGAGTCACAACTGGGACAGAA	42.02
chr10	58290884	58290918	TGATAAGCTTCTGTCGGGACTGGATTTCCAGTTGC	42.86
chr10	58290919	58290953	ATGTGAGGAGCTTGCAGGCAGCTAGCTTGTGATAA	44.04
chr10	58290954	58290988	ATCCATTGTGGATAGCACCTGGAGGCTACTACCAA	43.07
chr10	58290989	58291025	GTACTCCTGGTATAATGGCAGACATTGAACACAGGCA	42.42
chr10	58291026	58291060	AGTGCTATGCTTCCGAGCTGTGTCTCAGCCATCAG	45.32
chr10	58291149	58291189	TACTAGTCACTATGAACTTGGTCATTGAGACCCCTTTTGCT	42.47
chr10	58291462	58291502	ATGTTCATTTAACACTGGAATCAGGTTAGAGACTGGCAAGC	42.5
chr10	58291503	58291537	ATGAGACCCAGGAGAGGGCAGATTTAACTGGCTTC	43.66
chr10	58291874	58291908	GTAGTTGCTCCCCAAGTGAAGGTCTGCTCACTGTT	44.05
chr10	58291909	58291943	GTCGCCCTGACTGTTTCAAACCCAAGTGGAGGACT	45.63
chr10	58291979	58292013	CAGAGTCAGCAGCAGGAGTATGGACACTAGGTGTT	43.27
chr10	58292014	58292052	AGTGTTTTACAAGGTAAACCAGCAAATCTGATGTGCTGG	42.06
chr10	58292512	58292552	TAGTCCATTGCTGTGTAGCACTCTCATACAAACTTAGCTCT	42.41
chr10	58292553	58292592	TCTCACCTTCAGGCTATGTTCAGTTCAATCTGAGAACACC	43.05
chr10	58292593	58292627	ATGATGAAGTCTGAGCACTCGCAGACAATGTGTCA	42.58
chr10	58292628	58292662	GCTAACATCCCAGAATGAAGCACTCCGTACCAGCT	43.99
chr10	58292663	58292697	TCCGAGACCAAGTTCGACACTTGCAGGATGAGCAC	45.47
chr10	58292698	58292732	AGAAAGACAGTGGAGACTCTGCAGCACCAGCTCTC	44.94
chr10	58292733	58292767	CAAGCTGGAAGCTCAGCTCTTCCAGCTCAAGAGTG	44.49
chr10	58293105	58293145	AGGAAAAGATTACTGAGTACCGACTTGTGTCGATTCTGTGA	42.43
chr10	58293335	58293375	TCTGTCATCTATTGACTTCAGATGCATGTGTTCTTGGTTGG	42.32
chr10	58293376	58293410	AAGCTTTGGGCAGAGCTAGGGACTTATAACCCGTA	43.13
chr10	58293421	58293455	TTTTACCAGTGCAGCGTCTTCCCTCAGACTTTAGT	42.27
chr10	58293456	58293491	GAGGTAGAATCGCCACTTCCACGTCTTCTATTCTGC	42.5
chr10	58293492	58293532	TTCTAGAAAAGGCCAAGAGAATGTCAGTTGTGACAGTGATG	42.25
chr10	58293557	58293597	TCATTTCTCATAGAAAATGTTATGGAGGATTGGCAGGCACA	42.23
chr10	58293678	58293718	AACAGGTTGTACAAAGTGGTCGTAATTTAGGAATCAGCAGT	42.13
chr10	58293736	58293774	AAAATGTCAGAAACTCAAGAAAATGCTCCAGACAGGCAC	42.18
chr10	58293775	58293809	AGGCAGCCAGAGACTAGCTGAGCTTTAAAGGACTG	43.64
chr10	58294314	58294354	AATTCTATGGTAACTGATGGTTCCCTACACTGAACTCTGGG	42.56
chr10	58294366	58294406	TAACACTGTAGATGTAGCAGGCAACACTAAGTACCAACTGT	42.48
chr10	58294407	58294441	GATGACAGTGTAAGGCAGCAACGGAGACTGTCAGC	44.54
chr10	58294466	58294500	GGGGCGTCATGCAGAATAAGCCAACTGTTCATCAT	43.62
chr10	58294501	58294535	AGGCAGCAAGTAGCAATGCATATCGTTTCTGTTGG	42.43
chr10	58294645	58294684	AAAGAAGTGTTGGGGTCAATCCACTGGTTCTTAACAATCT	42.31
chr10	58294685	58294721	CACTTACCCCTTGAAATATTTCCTAGGCCCTGCTTCT	42.27
chr10	58294722	58294756	TCCCATCAACCTTCGAAAAGCCTCCGAGAAAGAAG	42.82
chr10	58294807	58294841	GGGAGGGCATGGAGACAACTGACAGCGAGTCTGTG	46.83
chr10	58295203	58295237	AAAACACACTAACACAAGCATAGGCCTGAGCCAGA	42.85
chr10	58295290	58295330	TGTTATCAGACAGTAAATGAACCCTTACCCTCCAAGGAACT	42.39
chr10	58295633	58295670	CTACCATTGACACTGGCAAGACAGAATGTAATGGTGGA	42.45
chr10	58295772	58295807	CCAGTAATACCTCTTACTGGGAACTCAGTGCTCCCT	42.66
chr10	58295808	58295842	AGTGTCCATGAGGCCCTGGATTAAAGTCCAGGGCA	46.32
chr10	58295862	58295896	AAAATTGCACAAAGCCTAACCTGTGAGCGGCTGAC	44.22
chr10	58295897	58295931	AGAGCCTGTACTCCAAAACGTATTTGTCCTGCAGC	43.11
chr10	58295932	58295967	AGAAATTCAGTCTTACTGGTGCTGCCTTCAGCTAGC	42.75
chr10	58295969	58296009	TCATTTGCGCTGGTGTATGTCATGTAGACAAATAACAAGGA	42.31
chr10	58296082	58296116	TTTTAGAACGCCTTGCAGAGACCTCCTTGTGGCAT	44.29
chr10	58296162	58296196	ACGAAGAGTGCAGATCACTTAAACGGCCTGCTTCG	44.51
chr10	58296197	58296231	GGAGACAGAGGCTACCAACGCTATCCTTATGGAGC	43.54
chr10	58296232	58296266	AAATTAAGGTGTGGGCAGAAGCTGGCTACCCTGAA	44.13
chr10	58296267	58296302	ACACTCTGAGCCAGTTGCTTCTCTAACCTTTTGTGT	42.49
chr10	58296303	58296337	ATGTGTGCCGCATTTACAAGCTCACCTTTCAGATG	42.54
chr10	58296341	58296381	CCATAGCATCTGTGTTATGTTAGATTCCGCATGATAGGAGC	42.2
chr10	58296421	58296461	TTTTCTAAGAAAGCATAGCAATTGGGCAGTCATTTCCCAGT	42.74
chr10	58296483	58296523	AAACATGAGCATATGTCCTTGAATCCTAAGGACAATGGAGC	42.36
chr10	58297279	58297313	AAAATGGTTGGGCAAAACTGCAACTTGGAGCTGCC	45
chr10	58297320	58297354	CAAGCGTGTGTGCTTCTGCTTCCGCCTCTGTGTTT	46.65
chr10	58297355	58297389	GTGCCCTTCCTCTATGTGAAACTGTCCTGGTCACT	43.65
chr10	58297428	58297468	ATACTTTTGCATCTCTATAGGTTTCCACTTTGTCAAGCGCC	42.63
chr10	58297469	58297503	ATCATGTCGAGCACCAGTGGCTAATTCCACTTCTG	42.87
chr10	58297559	58297596	TTTTAAGTGTTCCTGGATCTTAGGAGAGTAGGCCAGCT	42.5
chr10	58297627	58297665	AAAACGTTCAAATTATCCTCAAAGATGGGCAGGAAAGGG	42.05
chr10	58297706	58297740	TGCAGTTTCAGTAGCTCTGATTCCAGGATCGCATG	42.86
chr10	58297741	58297775	CCTCTGGCCTAAGTGAGTACCTGCACTCGGAAACA	44.82
chr10	58297810	58297850	AAATTAACAGGGTTATTGGATTTTGGTTGGGTTTTGAGGGG	42.15
chr10	58298182	58298222	TTGATAAAGTTCTATTTGCTCTGGACATCCTGATAGCCTGC	42.04
chr10	58298277	58298311	CTCCCAGACTCCGAGTGCTCCCAAAGCACATGTCC	46.91
chr10	58298335	58298369	CTTGCCCCAGCTCGTGGCTCTGGTTGTTGGTTTAG	46.42
chr10	58298371	58298405	GCTTCTGTCCCTCGCCAGTGTCCAGCTTCTCTGTG	46.92
chr10	58298406	58298445	ATGTATGAGCTTGGGCAGGAATGTCTCTCTATTTCTGTCT	42.53
chr10	58298455	58298489	GTGCTTCTGCGCTGCTTCTCCCTGGCAGTGTTTAG	46.46
chr10	58298490	58298524	AAACCTGTCACCTGCTTCTCTGTTTACTCTCTCCC	42.15
chr10	58298525	58298561	TGAGTTAGTTAGTAGCTCTCACGCTTGTCTTCGCTCC	43.01
chr10	58298562	58298596	AGTTTTGTTTTCATGGGGCAGGGATTGCTCGGGGA	46.1
chr10	58298597	58298636	GAAGATGGGAATATTTGTGTTCATTTTGCATCCCCACACT	42.03
chr10	58298637	58298674	CTCTGGTAACTAACCTCTAAACGCCAGCTTCTCAAGAG	42.01
chr10	58298678	58298718	AATAAGAAGACTGGAAAGAAACCAAGAGCGTGAGAAGTCTG	42.07
chr10	58298719	58298754	TGGCTAACCTGGAGTACTTGAAGAATGTCTTGCTGC	42.73
chr10	58298755	58298790	GGTTCATTTTCCTGAAGCCGGGTAGTGAAAGAGAGA	42.43
chr10	58298826	58298860	AGCCCTGAGGAAAAGGGAAAGCTTGCCACAGTTGC	46.59
chr10	58298861	58298895	TCAAGGTATGTGATGGGACGCAGTCACTGGTGTGC	45.6
chr10	58298896	58298930	GATCCTGGGCACTAACCATGGCTCGTGCATAAGAA	44.23
chr10	58298977	58299017	ATTACTTTTGTAACACACATAACTGGGGTTGAAAAGCTGGC	42.08
chr10	58299028	58299068	TTGAGTCTGTTGCAGTACATCAATGAGTTCAATACACACCA	42.09
chr10	58299073	58299113	ACAGTCTGACCTGTCTCTGAAAAGTACATCTGTATTCTGGG	42.39
chr10	58299127	58299167	TGTTTTGTTCTTAGTGTGTGTTCACATGTTTTCCTCCTCCC	42.77
chr10	58299168	58299202	TCACTTCCCCTGACTCTACTCCTACTCCTTGACAG	42.15
chr10	58299203	58299239	TAGAGGAACAACAGTCACGTGACCCAATTCTTGTCTG	42.34
chr10	58299240	58299274	TGGCTAGTCTTGAGGTGCCATCCCATGGTGACTGT	46.18
chr10	58299275	58299313	AATGTTCACATCAGTGAGGTTAACAGTGTCTCTGTAGGC	42.11
chr10	58299319	58299359	TGAAATGCTGTGGTTGATAGACCTGAATTGAATATGCCAGT	42.33
chr10	58299364	58299404	CTAACAGAAGTAGAACTAGAGGCTTGTAATCTCCTCCCACG	42.24
chr10	58299405	58299440	CCATGACCACGGTGTTATCGCAAATCAGTGTCTACT	42.67
chr10	58299441	58299475	CTGCCGTTGGTTGATGGTCTCCTTCAAGCTTTGTT	43.76
chr10	58299486	58299520	TTTTCAGGTTTAGTTGAGTGATGGGTCGTGAGGGT	42.33
chr10	58299608	58299648	TGAATTGAAGAAACTGATCATTTGTCCATAGCAGTCCAGCA	42.38
chr10	58299699	58299739	ATGCAATTTTCTGATTATATCCAGGTGGATCTGGGCAAAGT	42.34
chr10	58299740	58299775	GAGCACCAAGAACACCTCACGAGTGTGTTGTATACT	42.4
chr10	58299780	58299820	ATAGCATTGCAGCACTAGGCCTAAAACGTATAGATACCAAC	42.02
chr10	58299821	58299856	TAGTGGCTGATGTTCTCATTTTGATGCCCTCTAGCA	42.24
chr10	58299885	58299925	TAAGCTAATACGTTCAGAATGGCCCTTGATTTTAAGGCACT	42.15
chr10	58299926	58299960	TGGTATTCTTGGTCAAACTTACCTGCTGGACCTCA	42.07
chr10	58299976	58300010	TTTTAGCAGCCTGATGCTTGTGGTCTAGGGCTGTA	43.72
chr10	58300014	58300054	ACCTCATGAGTTCTTCATCAAGAGGACTAGTGAGATTCAGG	42.19
chr10	58300064	58300104	TGGCAGGGTTATTTACTTCATGATGAGTTCTGGTAGTTCCT	42.56
chr10	58300168	58300208	TTATTTCTGCCAACTAAAGTACAGATTGCCATAGCCACTGT	42.13
chr10	58300833	58300873	ACTTCAGGAATGAAATGTGTTTTCATCCACTCAAATGCAGC	42.37
chr10	58301552	58301592	TCACAAGAATGTACACGCAAGTTCTCAGATCCTAGAACTCT	42.32
chr10	58301593	58301633	AAAGCATGTGTTTCTAAATGCTGTGAATGAACAGGAAACCA	42.07
chr10	58302254	58302293	AATGACTGACACAGATACAGTTGACAGAACAAATGAGCCA	42.19
chr10	58302610	58302644	CCCAGAAAAGCGAAGGAAAGCACTGGACAGGTGTT	44.85
chr10	58302645	58302679	TAGTTGCTGTCCTGTCCTTCCATGTGAAGGCCTTT	43.88
chr10	58302946	58302985	AAAATGCTTTCAAATGACTTGGGAACGTTTCTCAGATCCC	42.17
chr10	58303013	58303053	TCTAGGAAAAGTCCCATAGGCTGTGACAAGATTAGAAAGGG	42.56
chr10	58303678	58303718	AAATCAACAGTGGTATTGTTCAGATACCTGTCACACCAAGC	42.58
chr10	58304075	58304115	TCCTTTTAATCTTCCAAAGGTGAGGAAGAAAGTGCTTCTCG	42.28
chr10	58304116	58304150	TTCCTCTGGATGGGCGTCCTATCTGCATAGCTGGT	45.77
chr10	58304151	58304185	CTGGACTGCGATAGAGCGACAGAAGGAAGGTTCTT	43.52
chr10	58304224	58304264	TCATTATTTGATGAGGAAGTGTGCATATCTGTTCCCATCCC	42.13
chr10	58304314	58304353	AGTAAAAGGAAACAGCTTGAAGCAATGGTACCAATTGTCC	42.03
chr10	58304378	58304412	CCTCACAGGCTCTGTGATCTCCGTCCACAGAGGAA	45.79
chr10	58304413	58304447	ACAGTTCATTCCTGCACTTGGAACCCCAGGAGACA	45.15
chr10	58304630	58304670	TTGTAATTCAGTCAGTTGCTTTAAAATAAGGCCCCTCTCCC	42.44
chr10	58304671	58304711	ATTTGTTATTTTCAAACTTGGCCCTAGTCCTGGTGATGTGG	42.86
chr10	58304712	58304746	CACTGACTGAATAGGTGGGCCCACCTCAGCTGGTG	46.86
chr10	58304747	58304781	TGTTTCTATAGTGTCCCAGGCTGTGTGCCGCCACT	46.49
chr10	58304782	58304817	ACTCCTAAGCCATGAGTCGGTTTGAGAATCCCTACA	42.8
chr10	58304825	58304865	ACAGTGACTGTCTTACTCAGCATTAAATCCACATGTGAACC	42.27
chr10	58304866	58304906	TGGTGCTTCCAGTATTGTTCAGGGAGACTTATTTCCTAAGC	43.07
chr10	58304907	58304941	ATGACCCCAGAGGGTTCAGGCTCACTACTGCTGAA	45.84
chr10	58304942	58304976	TAAGCCTAGCCGGGCCAGTGTCTCTGTCCTTATGT	45.65
chr10	58305150	58305190	TGAATATTGGTTTCCAATTTGGTTTGGCTGAAATTTGCTGC	42.08
chr10	58305191	58305229	TGACATGTCGAGTTTGTCCTCTTAAAGCTGTCTTTGTCT	42.02
chr10	58305301	58305339	TGACTCTAGAAGGTGAGGTTGTCGATCTTCCTAAACTGT	42.07
chr10	58305340	58305374	GAATGTGAGTATGCCCAGCGGCATCCATGTCATTT	43.66
chr10	58305389	58305429	TAAACTCCATGTTTCTTTTGGGCCTAACATGCCTTTTGAAG	42.14
chr10	58305660	58305700	AAAGTGAAGTTGCAAACTCCTTTCCTACTGTACCTTCATGG	42.43
chr10	58306014	58306048	TGGAAACAACATGCATGCCTTTGGGCAATGTAGAC	42.96
chr10	58306049	58306089	ATGGATTTAAGTAAGACAGACAACTTGGCAAAGGGTACAGC	42.49
chr10	58306090	58306124	CTCAAGGTCCTCAGAGGAAGGGTTCTGCTCAGTTC	43.6
chr10	58306125	58306159	ATGCAAATTCACGTGGACTGGGCTATAGGGAGAGG	43.8
chr10	58306200	58306234	CCAACTGAACCCTGACAGGGAGTGAGCATGGCCTT	46.94
chr10	58306248	58306288	TAATGGGTATGTGGTATTCAACCAGTTTGGTTCAATGCTCA	42.3
chr10	58306315	58306349	TTTTGAGACTTTCTACATACCCAGAGCTGGGGCTG	42.44
chr10	58306350	58306386	AAATCCCATGTGAGACTAGGTACGGTGCTATGTCTGA	42.53
chr10	58306412	58306452	TTGAAATGCCTTTAAGTTGATACACAAAGCAAAGGCACTGC	42.73
chr10	58306453	58306492	ATACATGTATTTCCCTTTGTCCTTTATTCTCCCCGGTCCT	42.63
chr10	58306528	58306563	TGATCTCTGTTCTTTCCCCAGATTGCCCTGTTTTCC	42.87
chr10	58307139	58307179	ACTTAGACTTCTTAACATGTGGACATGAGAGTGCTACAGCT	42.39
chr10	58308769	58308807	AAAATATTGTCAGACCTAGCAAGTAGGAGAACGTGCCTC	42.03
chr10	58308808	58308844	CTGTATTTGGTGATAAATGTCCCACCCTGAGGACAGT	42.17
chr10	58308866	58308906	AGGAAAGACATTTAGCACTTCTGTGGGAGTTTAGACTCAGA	42.41
chr10	58310359	58310399	TCAGGGATATCTACTCAGTTCAACCTTTATGGTATGGTGCC	42.47
chr10	58310423	58310463	TCCCTACTGAATGTTATCTGACTTCGTTTTACAGACCACCA	42.39
chr10	58310478	58310518	AGAGGAACAAAAGAGAGTGGCCTATTTGAGTATCCAGTACA	42.21
chr10	58310519	58310553	GTAAAGGACAAGCAGGCCTTCATGTGGCTCCTAAG	43.23
chr10	58310554	58310594	TTGTGGAATTTCATTCTGTATGAGCTCATTGCCTGTACTCG	42.46
chr10	58310599	58310639	AAAGGCATTTAAAGAAGGGAAGTTTATTCAGCCTGGAGAGA	42.04
chr10	58311504	58311538	GGGGTGTAGAGGTGGATTAGCGCTTTTCTAAAGCA	42.74
chr10	58312169	58312208	AAGCCACATAAGGGACAGTTGAAATCTTCCTCTAATTGCT	42.11
chr10	58312209	58312247	TTCTGAGCAGGCAAAAGTGATACAAAATGTCTCCTCTCC	42.49
chr10	58312248	58312282	TCTCCAGAAAATGTCTCCTCTCCAGAAGCTTGGGA	42.91
chr10	58312283	58312319	TTTCTGTGCTTTGTGCTGTTCACTGGATCTGTTTTGG	42.56
chr10	58312320	58312356	TACCAAGAGAAGACAACTGCTCGCTTTCTTTTCTGCT	42.51
chr10	58312478	58312516	TCACTGCTTCTCAAAATGCTAACATGCTGGAAACAGATG	42.06
chr10	58312519	58312553	GCTCTCCGGACAGAGGCTCTTTGAGGACCACCATC	46.46
chr10	58312554	58312591	CTTTCTTGCTCCCTTTCTCAGCCAAGTGCTTAATTGAG	42.14
chr10	58312594	58312628	GGCCACATTCCCCTGAGAAGCCTCTCCACCTCAAC	46.95
chr10	58312629	58312665	TCGGTGTTTACTTTTACCAGCATTCCCAAGGAAGTGA	42.48
chr10	58312715	58312755	AGCATTGCCTTTATATGGCTGCTTTATCTCAGTTTAACCCC	42.69
chr10	58313406	58313446	AGAGAATGTATCAACAACCTGGAAAGCAGTGACTGAAAGAG	42.13
chr10	58313469	58313509	AATGTGTGACAAACATTAGAAATGTGTCTCGTTGGTGAGGA	42.36
chr10	58313510	58313547	CATACTTGTTCATGTGAGCAGGTTCCGTCATTGTTTCC	42.22
chr10	58313548	58313585	TTTTACATGTCTGACTGGTCCACAAGAGCAGGATTTCT	42.12
chr10	58314075	58314115	TAAGGTCACTATCGAAGGCTACAAGGAGAAAGAACAACAGA	42.22
chr10	58314116	58314156	CAATGGTACTGGAATTGTGGACATCAGTAGTTGTTCACTGA	42.14
chr10	58314414	58314454	AAATTAAAAGGACAAGATGGGTGTGATGTTTAGGGGAGTGT	42.17
chr10	58314456	58314496	AAGGCTACCAATTAAGTCTATTTTCCTCCATCAGGAGAGCT	42.36
chr10	58314497	58314532	AACTGTGGTCAACAAAGCACTTGGAAGAAACCAACA	42.33
chr10	58315341	58315381	TGCTGTAACAAAATCCTGTTATGAAGATGTTTGGCCGATCA	42.64
chr10	58315435	58315475	TGAGAAATATGTGAAATCCTTTGAGGGTGAATAAGGCACCC	42.36
chr10	58315476	58315510	ATCCACCCTCCAAATAAAACAGTGTGAAGCAGCCT	42.99
chr10	58315993	58316033	TGGAAAAGAAACCATTCCTAACAGTGCTACTGAAGAAAGCC	42.59
chr10	58316090	58316130	AACTCTGGTTGGTATTGAGTATAAAGACTGAGCTCTGGTGT	42.31
chr10	58320662	58320696	ATGTCAACAAGGTCCCTTCCCATACTCATTGGCAA	42.72
chr10	58320995	58321035	AACTCCACTGATCTCATACATGATCATGTGGGAGTAATGGG	42.64
chr10	58321036	58321072	ATTTGTCATGCACAACTCAGCGGAGTGGAATTTTAGG	42.23
chr10	58321744	58321778	GGGGCAGGAAATGGTTTCCCCTGTCCTCTTATTAC	42.93
chr10	58322354	58322394	AAAGCTGACTGTTGACAGCCTGGTCAACAATAAAGAAATTG	42.16
chr10	58322478	58322516	TTTTCTAAGCTTTCTTTGTGGCAGACTTTGGTCAACCAC	42.25
chr10	58322517	58322556	AGAAGTAGAATCACTCTGAAAGCACATTCCTCAAATGGCA	42.16
chr10	58322765	58322804	GTTGAGCCATCTTGGAGGTCAGCTAAAATTCTAACAGAGC	42.69
chr10	58322805	58322839	AAGAAAGTCCGGCAGGCTGGAAATGCACAATCCAG	45.14
chr10	58322840	58322874	ATGAGGCCTCCTCCCTGGAAGACTTGCAGGACATC	46.24
chr10	58322875	58322909	CTCTTTGGCACAATCTCCTTAGGACCTTCGCAGAG	42.82
chr10	58322910	58322944	CAGATGGGAACCCTGTATAATCCCCACGCCCTTCA	45.01
chr10	58322945	58322979	GACAGAACCAGGTGGCCTAACGCCAAGTTGAGTCA	45.58
chr10	58322980	58323014	GAGGCTCAAGCCAAGGGTACTCTTGCCTGTTCTTT	44.32
chr10	58323015	58323049	GACCATTACACCCTACCAAGTGTTCCCGGCGATTA	43.83
chr10	58323095	58323129	CTGCTTGGGGCTAGGAAAAGCGCCTACAGCCAAAC	46.64
chr10	58323187	58323221	GAGGAGCTATGACAATTAAGGAGCGGGGCCAAGAC	44.22
chr10	58323362	58323396	CTACCCACGCGAGGTTTAACCACGCCCTCTCAGAA	46.46
chr10	58323865	58323899	CCTAGGGGTGTAAGGGCAGATGCTGTCCCAGAGTT	46.07
chr10	58323911	58323951	ACTTTACATTCTACCGACAAGAAGAATGGATCAGAGGGTCT	42.21
chr10	58324817	58324851	GGGTTCCAGGCACCTAGGAAGAGGATCAAGAGCTA	44.28
chr10	58324861	58324901	ACAACCACTGTACTCATCAGAAGCAATTATTGTATTGGCCA	42.27
chr10	58324902	58324936	TGGACATTGTCCACCTGGATAAAGGATGTGTGGAA	42.34
chr10	58324937	58324972	TATTGATTGCAGGGGTTACAGATGTGACCACCATGT	42.44
chr10	58325503	58325543	TCCTGTATGTAAAGAATTCGGTAAAGCTATCGTGGCCTTCC	43.03
chr10	58325841	58325881	TTGATTATTAGGACTTAATGACAAAGAGCAACCCTGGGTCC	42.04
chr10	58325882	58325917	TAAAGTTCCTGTAAGGCAGTGCCATCATGAACAGGG	42.84
chr10	58325918	58325957	AAACTCTGATGGCACTTTCTAAATGTGCCATGTCCTATGT	42.37
chr10	58325958	58325992	CTGCTTCTGAAGTAGGGAAATCGCCTTGTGGGATG	43.22
chr10	58326334	58326371	AAAAGTCCATCAGGATTGTGCCCTTACTTGCTTGTTTG	42.34
chr10	58326438	58326476	GCTCTTCTCCTTGGTAGTTCTTTATGATGCTAAGTGCGG	42.47
chr10	58326477	58326511	GTTCTGGAAATGAGCTTTCTCTCCTTCCCTGGGAG	42.62
chr10	58326513	58326547	GCTCAGCCTCTCCTTCGGGTGGAGAAACTCAGCAA	46.59
chr10	58326611	58326651	TGTTCTTGAGACGATCCTTTAAGTATGCCTCAGTTCAGACC	42.78
chr10	58326691	58326731	CGTGTCAAACCACTTGTTGATTTTACAGTTCTTACAACCGC	42.49
chr10	58326768	58326808	ACATTGCCTACAGAACCTTAATGTATTCCAGAGGACTCAGA	42.25
chr10	58326842	58326882	ATACAACCTGTTTTCTAATGCTAAACCTTCTCCAGTGGTGG	42.24
chr10	58327095	58327135	TTCATTTGACAGCATCAGGTATTTCCACAGTGAAGCTTAGT	42.2
chr10	58327426	58327466	ATATGGGGACAGGAAGTTGTAGATAGAGTAAGCTTTGAGCA	42.15
chr10	58327471	58327511	ACTCTAAATAATGTTGGCATTGGTAATTAGTGCTGGCCAGT	42.36
chr10	58327512	58327552	TAGTAAAATGGAAGAGGCTAGGAAACTGTGATTGCTGTCAC	42.04
chr10	58327553	58327587	AATGTGGTGGACAGAAGGAGAGCCAGGATCCTAGG	44.47
chr10	58327663	58327703	AGCCACATCTCAAAAGGGTTTAGGAAATCTAGGATGAGAGC	43.01
chr10	58328267	58328307	TGCAAATTGGTCCACTTGCACCTGATGAGATCTAAAATACA	42.41
chr10	58328743	58328779	CACATAACAAAGGGGTTTGAGGGAAACCAAGTCCTTC	42.11
chr10	58328799	58328833	TTTTCAGTGCAGCTTTACTAGATCTGGGCTTGCCT	42.76
chr10	58328834	58328872	GTGTTGGATCCATAGGCTGTACTAGTGTAACAGAGTCCA	42.45
chr10	58328931	58328965	GACTTCGTGTGGGCACTGGAGGGGAAAGTCCACTC	46.86
chr10	58329413	58329453	AAACAACAGACACTGCAGTCAACACAAGTAGAAGATACCTT	42.04
chr10	58329599	58329633	TCTGGCCTTCATCATGGTAATGGCCTCCCAGGAAC	45.36
chr10	58329634	58329672	AAATCCAGCATTCACATCCAGACTTCTGAAGGAATGACC	42.6
chr10	58329678	58329718	TGTGACCAACATTTATAAACCAACCCCTTCAAGATTGCTGA	42.54
chr10	58329719	58329756	GTATCAGTGATGTGACCTTGCAAAAGACTGTCCCAAGG	42.97
chr10	58329757	58329792	TAACAATAGCTTTTCAGCCTGACCCCTGAAGAACCA	42.36
chr10	58329793	58329827	CCCTGATGTGTGACCAGCATTTGTGACTCAGCCCA	45.89
chr10	58329853	58329893	ATCTATGACCAGATCTCACAAAAGATTGCCTAGGGATGTGT	42.49
chr10	58329894	58329934	TAGTATTTGAGCCCATAAAGGAAAGCCAAGAGAGTGGATGC	43.29
chr10	58329935	58329969	TGGAACCAGCTTGCAGGTGAGACTACACTTAGACT	43.08
chr10	58329973	58330013	TAACTGTATCCATGCAGCTCTCTCCCACTCACATATATTCC	42.33
chr10	58330504	58330538	CCAAGGCCACCATCACTGCCCCTCTTCCTCTTCTC	46.81
chr10	58330563	58330603	TTCCTTTTGATAGGTTTTCCAAAGAGCATAGTCTGAGTGGG	42.11
chr10	58330604	58330644	TTTATGGAGTCTCCATAGTTCAGCCTCCTGATACATGAGAC	42.14
chr10	58330891	58330930	TACCACACTCTTTCCATTCTATCTTTGCCTTCCTTATGCC	42.11
chr10	58330931	58330965	CTCCTGTCCCTCCTGTTCCCCACTCCTCTTTACTC	44.34
chr10	58330967	58331007	TTGCTCTACTTTGTTTCTACCAACTCACTGCTAATCATGGG	42.18
chr10	58331183	58331223	ACAATTTTCTGTTCTTGGGGAATGTTGAGAATTGAGCTTGG	42.13
chr10	58331390	58331425	AAAACCATGAGAAGCCTAAAATCCAAGGCAGCATGA	42.01
chr10	58331426	58331462	CTCCTCCAAGATCTGCTAATCTTTTGCAATTCCCTGC	42.06
chr10	58331564	58331602	AAAATAAAAGACAGCTTTATAAATGTGGGGCAGGGGCAA	42.01
chr10	58331708	58331748	AAAACTTTGTGGATGCCTCAAGAATAGAATGGATCAGAGGG	42.35
chr10	58331762	58331802	TTGGCTTGGAGATAAGGTGGAATTGGAATATTCAGTTGTGG	42.5
chr10	58332293	58332333	TAGGAGGACTTGAAATGATATATTTCAAGACAGCAGCTGCC	42.04
chr10	58333430	58333467	GGGGTGGGAGTTGTTGTATAAATGAGAAGACCAGAGTT	42.05
chr10	58333479	58333513	AAAAGGTGGACTGGCTCCACTTGTAGCCCTAGTGC	45.44
chr10	58333520	58333554	GTGGGGTGGAGATGGGGATCAGTGGGGCTTGTAAA	46.64
chr10	58333601	58333641	GTCTTTGAAGTTGTACTGGTATACCAGAGTTTGTACCAGCC	42.1
chr10	58333642	58333681	GTTGCGAAACGAGTAAGCAGAATCCTTACACTCCTTAACC	42.66
chr10	58333700	58333739	AACTGACTAACATTCTAAAAGACATGCTTTCCTCCAGCCA	42.15
chr10	58333740	58333776	TCTCCAGTTAGCCTACTTGATAGAGAATCGACACCGC	42.72
chr10	58333777	58333811	CACACAGTGAGGTCTGAGGTTATCTTGCCCCTCTG	43.78
chr10	58333812	58333846	GTCGGGTGGTCAGTCCTGTGTCTGGTATGCATGGT	46.47
chr10	58333881	58333921	TCACATGTCTGTAGAGGGCTGGATTGCTTATAGTATTTTGC	42.02
chr10	58334466	58334500	ATAGGCACAAATGGAGGCAGAGATACCAGGCTTCA	43.55
chr10	58334562	58334602	TAAGTGTCTATTATATCTCCAGCACAGACGAACTTGCTGGC	42.83
chr10	58334605	58334639	GCTCCAAGGCACTGGGTACTTCCCTGGGTAGCTAC	46.44
chr10	58334698	58334738	AACTAATAGGGGACCTTTGGGAATTTGATTTATGCCTTCCC	42.37
chr10	58334739	58334776	TCTAGCTCAGTTTCTTCTTTGTGTGTTTCAGAGCCTGT	42.13
chr10	58334777	58334816	AAAGCTAACCTTCCTTAACCTTGGGCTTGAGTTGAATACC	42.49
chr10	58334893	58334930	TTTTAAGGACATGATGCCTAGACCATCAGAGTTGCAGG	42.37
chr10	58334961	58334995	TTTTGGGAGGGTTGGTAGTGCTTAGAAGGCTATCA	42.01
chr10	58335002	58335042	TTCTTGTTTTGGAATGCAATATAGACTGGTCCAGTGAAGGG	42.41
chr10	58335045	58335085	TGGTCTTTCTTGGATTCTGAGATGGACTCATTCGTATGAGC	42.88
chr10	58335091	58335131	TGTTTGAGGAGTGTAGATAGTGGTTCATTGGTGAAGTCACA	42.64
chr10	58335758	58335798	GTGTTAACTTCCCCTGTAACCTTTGCAACCTAGGTTTTACC	42.72
chr10	58335803	58335843	TAGCTATAATCTATGCACCTTGGGAACCACCTTCTGATTCA	42.36
chr10	58335844	58335882	CTTAGGCTCCTTAGCAGGGATTTAAGGTGTAAGGTCAGA	42.57
chr10	58335883	58335917	ATCCACCTAAAGCAGTGTGCATGGCTGCTGTCAAG	44.94
chr10	58336055	58336095	TTAGTCACTTAACTGAAATCCTGGGAGATTGAGGTTTGGGC	43.22
chr10	58336120	58336160	AAAGCTTAGTACTGTACACGTAGGTACACAAGTGCTTCTGT	42.51
chr10	58336161	58336195	TGTCTCTAGCACTCCATTGTCTGCTGTCCCTTGTC	43.57
chr10	58336257	58336297	AAGCTGTAGGTTAGGACAAAAGAAAGACTAGGGCTCTTAGT	42.18
chr10	58336298	58336332	TGTCTCACTTGAGTCAGCGCCAGCTGTGCTTCATG	45.94
chr10	58336360	58336399	TTGGGAGCAGAAAAGTCTGTCTAACCTTATTTGGACATGT	42.01
chr10	58336400	58336434	ATGTGCTCAGCCTTTGTCTCTGAAGTCAGGGCTTT	44.15
chr10	58336591	58336631	ATAGGGAAATGGATTACAGAACGTAGTGACTGTCCACTACA	42.03
chr10	58336638	58336678	TTACCTAATTTGGGACTGATCCTTAAACAAGCAAGCTAGGG	42.04
chr10	58336811	58336849	AACCTCATTAGTTGAAGAAGCTACTACTCACGAGGGTGT	42.39
chr10	58337427	58337461	GCCATGTCTTGTGAATGGGACGCAGACAGACACAG	44.91
chr10	58337739	58337773	GACTCAGGGCAGGTCCTCATACTGCAGGATGCTAC	44.98
chr10	58337774	58337811	AAGCCACCTAACTATGGGGAGGTATCACATTAATGCAG	42.06
chr10	58337934	58337973	AACGTAGATCTTGACAGGTATCAGCATCAGAAATCACTGC	42.1
chr10	58338008	58338048	AGAATTAGAATTTATGTGTGAGAGCCCATCCTCCTGTGAGA	42.31
chr10	58338049	58338083	ACATGCTGTACCTTCTGGAGACCGTCTCGTCCTAG	44.13
chr10	58338125	58338163	GCAGGCACATCCTTTTGGATCACAGAGTTATTCTCTTCT	42.4
chr10	58338373	58338413	CACTCTCAGCTTGGTGTTCTTAAAGAATTGTTGCTGTTTGG	42.36
chr10	58338414	58338448	TTGCTGCAAATGGCTTTTGCCACTGCTGTGTAGTT	44.43
chr10	58338449	58338483	ACAGAGCCAGCTAAGAACTGGCTCACACTTGGCAG	45.63
chr10	58338493	58338533	AAGTCATGATAATGGAGCCTTTGTAAAAGCACTATCTGGGC	42.49
chr10	58338535	58338570	AAAATCTCTGAGGCAAGGCTCAGGATCATGGAATCT	42.2
chr10	58338571	58338607	TAAGTGGAGGTTTTAGAAAGTGGCCCTGTTGTCTTCT	42.05
chr10	58338608	58338647	GTTAGAAATGATGGTGGCAGGGATTGAAGGAACAATTTGG	42.29
chr10	58338708	58338747	AAACTGCTAAGGAATATGAGATTTCAAGTGCAGAGTGGCT	42.2
chr10	58338748	58338783	TCTGTAGATCTAAGCCAGCTTTCCCAGAGTCTCTGG	42.62
chr10	58338784	58338818	GGACCTGCTCTTGTGTCCACACCACAGCTACTGCT	46.7
chr10	58338819	58338854	GTGGATTCTGATACACGTCATCACATGAGGAGGAGC	42.44
chr10	58338855	58338892	TGTGGGGCCTGAGTCTCAATTGAATGTGTACAATTTGT	42.77
chr10	58338900	58338939	ACAGCAATCTCTGGACTATAGGCAAACCTAAGATCACTCA	42.32
chr10	58338940	58338980	GCCTCCAGTTAGAGAATCTTGAACACTGGCAAATATTTGGA	42.4
chr10	58339086	58339126	GAAACCAGAAGACCCTTATCTCCTTACAAATTAGCCAGTGG	42.13
chr10	58339127	58339165	CTGGTAAGGTGAAAAGGAGACCTGGATCCTAACACTTCA	42.78
chr10	58339166	58339204	AATCTCATGTGTTTCTGTGGCATTAAACTGCCTCTGAGA	42.36
chr10	58339418	58339458	TGCCAGATGTTTTACCAAGTTCTACCAATTAAGCTACTGGG	42.25
chr10	58339482	58339516	GGGGCTGGTGGCACTCTTGCTTAGTACCTTTCAAG	44.62
chr10	58339517	58339552	GGTAGCCTTTCTCTGTGTGTCTGCGCTATTTGTAGA	42.34
chr10	58339553	58339590	GACTTTCCTGCCACTAGAGATAAAGCACAGTGTTTTGC	42.06
chr10	58339607	58339647	TCTTCAGGTATTCTGTACCCTCTTTTGTAAGTCAGAGTCGC	42.47
chr10	58341134	58341174	TGTTAAAATACAGCCAGTGTCATATGCTTAGAGCCTCTTGC	42.37
chr10	58341742	58341782	TAGTAACTTGTACTTGGGGCTAGGTTACTGAGGAATAAGGC	42.24
chr10	58341786	58341826	TCCCTCTGGGAAACTACACAGGAAATAACATCTAGACTGAG	42.06
chr10	58341827	58341867	CCCTCAGTGTGAGTAGAAATTATCCAAACAGGCCATTTAGG	42.31
chr10	58341868	58341902	GAGGAAGAGCTGAAGGCAGGAGGCCAAGAGGAACA	46.42
chr10	58341903	58341937	AGAAAGCAGGATGTGGAGATCAGCACAGCTGCTTT	44.34
chr10	58341982	58342016	GGTGCTGAAGCAGGGCAGAGGACAGTGTTACTGCT	46.91
chr10	58342063	58342103	ACTAAGGAAGAATTTTGTGGAAAATAGTGGGATGGTTCCCA	42.08
chr10	58342117	58342157	AGCTGAATTCCAAAACTTTGAAGAAAGCAAACAACCAAGGC	43
chr10	58342190	58342226	TTTTCTACAGGGCCTTAGTTAATTTGGTCTGGCTGCA	42.6
chr10	58342286	58342326	AGATTCACTGACCAAAATGAGCAGTCATGTAACCAGAAGAC	42.29
chr10	58342327	58342364	GGCATCAGACTCTGTATCTGTGTTGACTAAGTTGCTGT	42.18
chr10	58342365	58342405	TTGTTGTGTGATCAAGACAGCAAGATTTGTTACCTGACACA	42.59
chr10	58342406	58342440	TTTGAGGCCCAGCCTAGAAGTCAGTGTGTGGAGGC	46.68
chr10	58342441	58342476	TTAGAAAGCCATAAGTAGGTGGGGTGATGGAGCTTC	42.12
chr10	58342477	58342515	AGAAGCCAGGAAGCCTGTTTCATTAATCCAAACAAGAGA	42.43
chr10	58342516	58342550	TGATATGCCAACAGTAATGCCTTCTGTAGGGAGGG	42.25
chr10	58342602	58342642	TGGAGGTTAGTTAGAAACATTAAGGCACTGAACAGAGTCCC	42.85
chr10	58342644	58342684	TGTTTCTGGCTTGGGCTAGAACTATTAAGTAAACAGTGCTG	42.3
chr10	58342944	58342984	TTGGGTTAGAGTTGTTCTGCTATGAAGTATTGCTGGAAGTC	42.04
chr10	58342985	58343019	AGAGAGCCCTCAGAGCCATTACCAATGGGCTCTTG	45.12
chr10	58343357	58343397	AAGTCAATCTAGGATTTAGCTCTGGAAGTACAAGAGGGAGG	42.13
chr10	58343399	58343433	GGTACTTAGGGCCAGGGCAAGCAGCAGAGATCCAC	46.94
chr10	58343471	58343505	GAAAGTAAAAGACCATCTGGTGGAGGGGTTGAGGG	42.8
chr10	58343560	58343596	CTCAAGAAGAGTCAGAGCAAGTCTCTGCCCTTAAAGG	42.29
chr10	58343615	58343655	AGAACTTCTAAGTGTGGAAATTTTCCACCCATGATTGCAGG	42.83
chr10	58343656	58343690	AAAGCCCCTGAAACTTCAGTGCTCCTTCAGAAAGA	42.7
chr10	58343691	58343725	GAATTCTTCTCCGTAAGGCAACGGCCTCCTCACCT	45.22
chr10	58343726	58343765	GTTTCCTGAGCTTATCTCCTCCATCAGTTATGTCTTCTGC	42.02
chr10	58343772	58343812	ACAAAACAAATTAGGAAGTAGGACCTTCAACACAGACTGGG	42.3
chr10	58343912	58343952	ACTAAGGGGTTCCTTTAGATATTTTGGTCAGTGCTTTTGCC	42.59
chr10	58343977	58344017	AGTCCTCTGGTCTCAGTAGTGGTATTAGACATATGTTCGGG	42.88
chr10	58344104	58344141	AACACCAAGATAGTAAGCAAAGGTTTCATTGGGTGGGA	42.53
chr10	58344262	58344302	TTACAGTGGTACCAGAACTGTTTCTTTAAGGAGAAGGCAGA	42.52
chr10	58344306	58344346	TTTTGGGAGCAGTATTTGGACACCATAACCATTAAGTAGGC	42.46
chr10	58344450	58344490	ACCTGAGCAAATTATCTGAGCGTAGACCCTAACAGTAATCA	42.34
chr10	58344504	58344544	TACAGTGTCAGGAAAACTTGCTTCTTCCAAAATACCATGGA	42.2
chr10	58344776	58344815	CCTCTCCTTGTATTTATGGATGATGCCCCTTCAAGAAAGC	42.61
chr10	58345485	58345525	TTAAATTAACATTTTCTCAGGTGATGTAGGGCAGGACGAGG	42.11
chr10	58345526	58345566	AAAAGGGTGCACAAGATGCAGGGACAATTAAGATAAAGTTG	42.01
chr10	58345594	58345634	GAAGAGTACATCTAACGTAGGGATGAATGTCAGTGGTAGGT	42.02
chr10	58345635	58345673	GTTTGTTTGCCTAGGAAGTGAAAGACTCTGCTGAGTTCA	42.63
chr10	58345732	58345772	TTTCTTGGGTGACTTTAAAGCCATATAACTTCCCTCTCTGC	42.14
chr10	58346196	58346234	AGGTGTAACAGAAACATGAGTAGGACTCTAGTTCTGCCC	42.58
chr10	58346238	58346278	AGGAAGTTAGAAAAGCATTACCAGAGCCAATCTAAACAGGC	42.41
chr10	58346279	58346313	CTGGGCAGGAATGGGACAAGTTTTCTGAAATCCTG	42.34
chr10	58346317	58346357	TCCCAGCTATGTTGACATGAGATGTTAGCAAAAGGAAGATG	42.27
chr10	58346358	58346394	AGAGATCTTTCAATGAGGACGGAAACAGGAGCTTTGA	42.04
chr10	58346395	58346433	GATGAGGGCCTGTATACTTGTAGATGAGGTCTTAGGGAA	42.04
chr10	58346454	58346494	TTGTTAGCATTATTTCTGCTTTATCTTCAGTGGGTGAGCCA	42.27
chr10	58346495	58346530	TTGGAAGACTTAGCAGGATAATGACACCAGGTTGCT	42.21
chr10	58346588	58346622	GGGGAATACATCTGTGAAGCTCTGGCAGCAGATAA	42.52
chr10	58346623	58346657	TGAAGGTTGGACCATGGCAGGAGTTAAGTGGGAGT	44.89
chr10	58346658	58346692	GACAGGGACAAATCTGAGAGCTAGCAGCAGATGAT	42.29
chr10	58346695	58346734	AATGACAAGAAGTCACGAGTCATTGTGGGAATTTCTAGCA	42.22
chr10	58346806	58346844	AATGAGAGGGTGAATGGCTTATTTTAAGCATCAGGACCT	42.14
chr10	58347176	58347216	ATATTTATTAGTGTACACAATGAGGGCCTGACTCTCCTGCC	42.75
chr10	58347265	58347299	AATGGCTGCAACTCTTATGGGGCAGGGTAAGGGGT	46.75
chr10	58347335	58347372	CTTCCTGAAGTTGTTTGTCAAGGTGATACAGGCTACCA	42.37
chr10	58347373	58347407	AATAGATGCTCCTTGCCAGGGTGACCAACTAAGGC	44.15
chr10	58348382	58348422	AGTCTAGGGAAATCGTTAATCATCAGAGAGAATGTGCCTGA	42.24
chr10	58348490	58348526	AAAATGATGGTCTGGAAGCTAAGAGATTGGGGCTTCC	42.73
chr10	58349265	58349299	AGTGAGAAGGTGGGCCAGAGAGACTGACTGGCCTA	46.59
chr10	58349300	58349340	GAGAAAGTCAAAGGTAAGATGAAGACCAAACGCAGTGTTGA	42.56
chr10	58349775	58349815	AAATTCCCGATGGGCAAATTATTCAGAAAAGGAGAGTAGCT	42.24
chr10	58349816	58349856	GACTGGTTCTGAGTATCTGGATTGGCCTCAATCAGATTAGC	43.1
chr10	58350454	58350489	CATGATGCTGATGCTGATAAGACCCTTGAGGATGGT	42.5
chr10	58350490	58350524	GAAGCAGGTCGTTCGGAATGGGAAACGTACTTGTC	43.42
chr10	58350525	58350562	TTCCAGATGAAGACTGACAGGGCCTACTCAAAAGTAGA	42.4
chr10	58350563	58350599	GAAGAAAACAATGCCAGTCATTTCAGCGTGCTCATGC	43.34
chr10	58350600	58350634	TGTGGAGCACTACACAGCTGTAGGAATCGGCTGCT	46.27
chr10	58350639	58350679	AGTAGACTCCAACCTAAATGATGAACGAAAAGGGAAGGAGG	42.77
chr10	58350680	58350714	CCTGAGGAAGTAGGGCTTCCCATTGTAAGAGCCAG	43.79
chr10	58350745	58350779	GGGGCAGAGACTTCACAGCTGTGTTGCTAGTTGGT	45.63
chr10	58350819	58350859	AAGAGAAAGGAGGAGCTAATGACACCTGTGATGACATATGT	42.4
chr10	58350860	58350894	AGAGGCCAAGGAGTTCTCTTCATGGCACACAGCTG	45.56
chr10	58350895	58350929	TCTCTGGTGGAAACTGGGGTGATGGTGGTAGCAGT	45.99
chr10	58350963	58351003	TTCTCACTTTTCTGCCTTCTGTAGTCTGCTGTTAGAATTGG	42.11
chr10	58351017	58351053	AAAATGAAGCCCGTTTATGTGTCTCCCCAGGAATACT	42.36
chr10	58351127	58351161	CTCTTCCCTGGAAGAGGGACTGCCCACCACATCTT	46.21
chr10	58351164	58351204	AATTCTCCTCGTTTGCTTCATACCAGTTCTAAAGATTGCCA	42.23
chr10	58351242	58351282	ATGAATTGCTTTCCTATTCTTTTGAGATTAACCCCAGGCCT	42.31
chr10	58351350	58351390	ATTCCCAGTATATCAAGACATTAATGCAAGAGGAAGGCAGG	42.01
chr10	58351391	58351431	CTACATTTCTCCTGTTTTCCCTCAGCCTCAACAAAAGATCC	42.64
chr10	58351432	58351467	CCTATTCTTCAGTGGAAACTTAGCGTCAAGGGGTCT	42.13
chr10	58351468	58351502	CGAGAGATGACTGAGTCAGGCTAGTGAGTCCTGAA	42.53
chr10	58351503	58351538	CACTCTGACCTGCTACTCTTTTGTGCTGTGTTTGTC	42.08
chr10	58351570	58351604	AAAACAGTTTCTGTTGTTGAGCTAGCCTGTGCCCA	43.43
chr10	58351605	58351639	GCATCCTGGTCTCTAAGCTACAGGTGGCACTGATA	43.23
chr10	58351640	58351674	GAGTTGTCATGAGCATCCAACCTCACCTGTGCTGA	44.23
chr10	58351747	58351787	ACAAGATAGCTCCGCAGGATATGAGTTATGACATTTAGGGT	42.34
chr10	58351891	58351930	ATAGTTCAAAGCAGTAGACACAGAGCTCAGATGAGGAAGT	42.35
chr10	58351952	58351992	GAGGCTTTAAAGATAATTTGCTTTCATGGACATGGCTGTCC	42.2
chr10	58352037	58352077	AGAGATCCTCTATTCTAAATTAGGAGAGGAGTGTGGGGACC	42.62
chr10	58352078	58352115	CTGAATGTGACAACCTCTAAGTCTCTGCTGACTTTGCA	42.43
chr10	58352119	58352153	GTGGGCTTGTGTGGGTAAAGTGACGGACGGACAGA	46.75
chr10	58352154	58352188	CGGAGAAGAAAAGGACCTGACACCACGAACTAGCA	43.76
chr10	58352304	58352344	TGTCTTTGCTGTGTTTGGAAAGATGCCATGATAACTAGTCA	42.32
chr10	58352425	58352465	TAGGGAAAGGATCTTAAGTAAGTCGCAACCTTTAACTGTGC	42.01
chr10	58352467	58352506	AATTAAAATCTCCCTTCAGCAGAGAGCAGTGGTTTTGAGT	42.31
chr10	58352542	58352582	TTGAAAGTAACTTAATGGTCCTGTGGTTTCAGAGTGAAGGG	42.15
chr10	58352590	58352624	AAAAGGCAGCTGTGCTCTGGGTTTGGCATCATTCA	45.2
chr10	58352625	58352659	TGCATTTTAGGTCCGGTGCAGAATTACACTGGGAA	42.91
chr10	58353792	58353832	TATGGGAGTGATGATAAGTTTGCTTAGGAGGAATACCCTGG	42.4
chr10	58354005	58354039	GGGGATTTCCTTTGGCCACGTTACAGATGAAGCAT	43.48
chr10	58354040	58354078	TTTGACCTCCAAGTGAAGAAACTTGTCAGGCTAACAAGA	42.23
chr10	58354079	58354113	GACCAGGCTAGAATTCTGATCTAGGCAGCCTCCCC	44.81
chr10	58354114	58354150	ACCCCTTTGCTGCATGATAAGAAGTGAAAAGATGGGA	42.68
chr10	58354151	58354188	GGATTCCTTTCTCTGAACTTGTATGTGGTCAGCTGAGT	42.11
chr10	58354189	58354225	TTCCAGTGCCTATTCCAAGTCCATTCAGTAAATGGGG	42.55
chr10	58354515	58354555	AACAGAACTCCAAGAAAAGGACAGTCATCCTACAACAGAGA	42.51
chr10	58354556	58354590	GCCAGCTTTAAAGCCTCTGTGACTATGGGAGCAGC	44.8
chr10	58354591	58354627	TTTACCTAACTTGATAGCTCTGGAGGAAAGGTCCCCT	42.34
chr10	58354628	58354662	ACCGAGAAGGCTGGGCTGCTCTGTAAGGAAAGAGT	46.05
chr10	58354663	58354700	TTGACCATATCAAACAGACAATAGACCTTCCGCCTGAG	42.15
chr10	58354740	58354774	CCCCACCAGAAACAACCTCAGGAAAACCACGCTGT	46.14
chr10	58354782	58354822	TAGATACTGAACTATATTTGGGGTAGCAGAGTGTGTGTGCT	42.08
chr10	58354823	58354857	GGAGAGTCTGCTAGCTGAGTCCAGTCAAGACTGGA	44.01
chr10	58354858	58354892	AACCACAGCCTTTGATGCATGTGGCAGTGTTGTTG	44.57
chr10	58354893	58354928	CCTAAGGTTTTCCTCCTCCTGCTGTTTTGAGATGGA	42.37
chr10	58354962	58355002	ACAAACTACTGTATAAGGAAATGTCCAGCCCTTACTCTGCC	42.93
chr10	58355003	58355038	TGGAGCGATGTAAATGACAGTTTCAAGCCATCTCCG	43.02
chr10	58355039	58355079	TCCAGAGATCATCTTGCATATATAAGTTCTCCAGTCCAGCC	42.35
chr10	58355089	58355128	ACTCTAAGAAAGGTTGGCATTTCTCGTTCATCTTCTTGCT	42.24
chr10	58355129	58355166	CCTGTGGCTCTTGTTCCTTTGTCTTTGACTCAATGAAC	42.19
chr10	58355695	58355734	GTAGTAAGCTATCTGCGAAGAGCTTGAGTCTTGCTTATGC	42.32
chr10	58355735	58355773	TTCTCTTAAGAGTGGGACGTGTAACTGTGGTTAAAAGCG	42.27
chr10	58355774	58355808	TGACGAGATCAGGTGGGGTGGTTCAGAAGTTCTAG	43.1
chr10	58355883	58355923	ATGAGCAATAAATAGTTGCTGAGGGAGCAAAGACTCTTTGG	42.56
chr10	58356265	58356305	CAGGTGGAACATCCAGTAATACAGCTTTAGTCCATTTCACG	42.44
chr10	58356306	58356345	AACACTTTGTAGACAGCTCCAATAAACTCTTGTTGAGCCA	42.33
chr10	58357173	58357212	AAATTCTAATTTCAGCTTTTGTGAATGATGCTCCCTGGGG	42.05
chr10	58357213	58357248	AAAATGGCGGGCAACTATCTCTAAGAACTCTGGAGT	42.05
chr10	58357249	58357285	ATTATCCAGAGGTAGAATCCCTGAGAACAGTGGTCGA	42.11
chr10	58357536	58357572	TCTGCACCTGTTTCTTGTCCTGTTAAGAAGCTAAGCT	42.29
chr10	58357796	58357836	ATTGATAACGGATACAGATGAACGAGTTGCCTTGTGATACC	42.07
chr10	58357899	58357939	CATCGCTTCCTTATTTTCACTGGGTTTTCATTACCACACAG	42.06
chr10	58357953	58357993	ATTGTGGCGTTTTCATTCATACTTTGTTTTGTTGACCCTCT	42.06
chr10	58358000	58358034	CCCCTTCCCTTGTGATCTTCCCTCATGCACGTTCA	45.48
chr10	58358035	58358069	CTTTCCCAGTAACCTTGTCTCTGCTTGGACGTCTC	42.71
chr10	58358446	58358480	AAAAGGCATAAAGGGGATAAAGACAGGGACAGGGC	42.96
chr10	58359277	58359317	TCTTGATCATTGAAAAGTAGCAGATTCACAAACAGGCACCA	42.6
chr10	58359318	58359352	GAGGGTGCTGTTTCCTATCATTGACTGGGCTAAGT	42.49
chr10	58359353	58359390	ACTTGCTTGGTTGTGTTTGCCTTTACACAAACAGTTCC	42.89
chr10	58359889	58359929	TGTAATTTTGTTCTAGCCAGGCACAACACACCTTTATTCCC	42.91
chr10	58360094	58360134	ATGTGTTTTAGACCAAGAGATTTGAGCGGTTTTGTTGTTGC	42.51
chr10	58360135	58360169	TTTGAAGCACAGTCTTCAAGGTTGCCCAGCTGGTC	45
chr10	58360170	58360205	TTGCCACTGAACTTCACCTTTTACCTCTGCAGTAGT	42.36
chr10	58360206	58360240	CCTCGGAGGTGCACCAGTGTACAGAGCACACTACA	46.12
chr10	58360257	58360291	GCAAGCTCCTCCTGCCAGTCAGTCTGCCAGTGTAC	46.99
chr10	58360318	58360358	TGACTTTCGCCATTCAGTAGATTGTAAAGTAACCTCCCTCA	42.57
chr10	58360627	58360667	TAAGCTTAATTTGTGCTGTGTTTGGGAGGAGAGATTGAAGC	42.76
chr10	58360726	58360766	TTTAGGATTAATTAAGCCTTGCTCACTGGATACCAGAAGCC	42.07
chr10	58360876	58360916	CAGCTGTATGGCTTGTAGTGCTATCTACTAAGTAGTGAGGC	42.57
chr10	58360922	58360960	GGCCTGGGTACTCATCAGCCCGCCTGTTTCTTCTCTTAT	46.89
chr10	58360961	58360995	GTTTGTACCAGTGCAGGTGTAGGTGAGGCTGAGGA	45
chr10	58361008	58361048	TTCATAAACCTAGCCCTGGGTCTTTCAAGCATTAAATGACT	42.06
chr10	58361049	58361084	GTGTGGTCTTTGGGACATTCCTTCTCTAAGTGTGGT	42.41
chr10	58361148	58361188	ATTTAGCATCCAGAGTTTTCCAAAAGTTTGGTAACCCTTGC	42.15
chr10	58361189	58361227	CATAGGAAACACTGAAAACTAAAGTGAGACAGCCCGTGA	42.36
chr10	58361228	58361262	TTTGGAAGGAGAGGAAGGACTGTGCTCGGAGAAGA	44.24
chr10	58361263	58361297	AGGCCAGACTCATACAGGCCTAGAGGGCTGTTGTC	45.98
chr10	58361298	58361335	ACATATAGAGTGGAGTGGCTTTGGTATGTCCTAAGGCT	42.43
chr10	58361336	58361370	TCATGCTGAGCATCAGCAACTCCAGGTCTTGACAG	44.24
chr10	58361371	58361405	GCCTGTATACCTGGAATCCCTGCATTCAAGAGTGA	42.36
chr10	58361465	58361505	AGAAGTTCACTGAAGTAAGACTCTATAGGAAGTCAGCCACC	42.12
chr10	58361506	58361540	TTGTCTGGCAGATTGTGTCTTTGTGAACCAAGGGC	43.77
chr10	58361626	58361666	TCCTCCTCGTGTTTCTATGAAGTTCCTGAACTTGAGTTACC	42.62
chr10	58361667	58361704	CAGCAAATACTTGTTGTCTACAAGCTGTTTGCCACACT	42.31
chr10	58361705	58361739	CTAGGGATCATTGAGGAAAATGGCCCCTCAGTGAG	42.6
chr10	58361740	58361776	CATCGTATGGTGGGACAAATGTAAGGGTGTTTCCTGT	42.72
chr10	58361777	58361811	GACGTTCAGTGAAATCTCAGCCAAGAGCTCCCACT	44.02
chr10	58361812	58361846	GCCTCATTGGGAAGGCTCCAGAGAATGGGAACAGC	46.05
chr10	58361864	58361904	TTGGATAGAGAATAGCAGAGTCAATAGCTGTGCTGATCTGG	42.54
chr10	58362666	58362706	AATTAATAGGCTAACTGGATGATGGTGGTGTTTTCAGTGCT	42.2
chr10	58362707	58362744	GAGCCTTGGTATGGTTAGCAAGCACTCTAAGATACACC	42.32
chr10	58362776	58362816	ATGTATCAAATGGTGGCTCTTTGTGTTTCTACTCATGCAGT	42.38
chr10	58362832	58362870	AACATAACAGTGCTGGTTTTCTGAAAAGTGTGTGCTTGT	42.22
chr10	58362871	58362905	ACTATCTGTGGGAGCCACATGGTGGCAGAAAGAAC	44.2
chr10	58362906	58362944	ACTTAGAAATGGAAGCCTTGCATAGGCTTGACTTTGTGT	42.69
chr10	58363462	58363502	ATTAAGTTCCTTATTTTGAGAGAGGCAACATGGTGCTGTGG	42.68
chr10	58363503	58363539	TTATAAATAAGGCCTCTGTGCCCATTCAGATCCTGCT	42.01
chr10	58363628	58363668	ACATCATGATTGTTGCGATCTGCTGTCTTTAATACCACAGT	42.35
chr10	58363674	58363714	AAACTTAGCATGGAGTGGATTTTGTGTTGTTTACTGAGCCC	43.02
chr10	58363724	58363762	AGAGGTCATCTTGCAGTACAAGAATAGTGAGTAGTGGGA	42.03
chr10	58363763	58363797	AATAGGCCTTGAGGGCAGTTGTGGTGGTTACCTTC	44.26
chr10	58363818	58363857	ACAGTAGAAGGGGTCATCTACTAAGAGTGGAAAATCAGGG	42.19
chr10	58363858	58363892	TGTGACAGGAATGGAGGATTGGGGAGAGCTGTTCA	44.73
chr10	58363893	58363932	GGATTCGAAGTGTTCTTGTTCAGGACATGATTCAGCTAGA	42.06
chr10	58363933	58363969	AGCAGGTAAAGGAATCACCCATGTAAGTGTATGTGCT	42.17
chr10	58364069	58364109	TGAATGCCTCTATTCTGCTCCTGTAGCTTATACTGTTGTGT	42.5
chr10	58364127	58364167	TGCATCTCCACGTTTATAATCCTTTCCATCCTGAATTCACA	42.03
chr10	58364217	58364257	CAAAATAGAATTCTGAACTCCCCAGTTTATGAGTCTCCGCA	42.08
chr10	58364258	58364292	CCTGCTCTTTATTCCCTGAGGCACTCCTTACTCCT	43.15
chr10	58364299	58364338	AGAAGGATCTCTCCTCTTTCTTAGTGACCTCCTTTTGGAA	42.01
chr10	58364379	58364419	AGATATGTGCCATTGTGTTGAGAGTTAACATCCTCAGAGGC	43.21
chr10	58364449	58364489	TGTAATACAAACAAGAAATGGCTCTTCTGCACTCTCACTGC	42.66
chr10	58364490	58364524	CTGCATGTCGTTGCTCTGTGGCTGAACTTGTTTCA	43.91
chr10	58365155	58365195	ATTAGATTCGGAGTAGGCCTTAAATGCTAGCTTTCAATGGG	42.11
chr10	58365198	58365238	AGATTATGGCTACATGAAAGTACAGCTCAGGCTGTACTTCA	42.5
chr10	58365239	58365277	CCAGGTCTGTTTTGTTGCTATGTGCATGAAAGAATGTGA	42.19
chr10	58365281	58365315	AAAATGTTAACAATGCCAGAGCCTGCTACCTCCCT	42.88
chr10	58365316	58365350	CTCTGCCCCTCCTAGTCTGTTACCTTGGCTTCTCC	44.67
chr10	58365389	58365424	TTTTATCACTCCTATCCTGGCTCTAGCTGCTGTCCT	42.57
chr10	58366014	58366054	TTTGATGGCTGGTCCACTTGGATGTGTCTTATAAAGTTTGA	42.24
chr10	58366062	58366102	AACTTTTACAGAGTTCAGAGGCATTGGCAACATTATCCACA	42.51
chr10	58366134	58366174	CCCCTGTTCTGGACAGTGTTTCTAATAGTTGATATTGCCTT	42.01
chr10	58366353	58366391	ACACTAGCGTTTTGTATGTTCTGGCCCTAGTTACTTTGC	42.69
chr10	58366392	58366426	CCTTGAACCCACTGGCAATGGTACTGAATTGTTGG	42.62
chr10	58366427	58366461	ATCCGCAGCACTGGATCTCATGACAGAGCACTCCT	46.07
chr10	58366878	58366918	GCATATCACATAGAGAAACTAATGGGCTGAAATTGCACAGC	42.05
chr10	58366933	58366973	ATAGACCTTCTGGACCAGCATAAAAGATGCTGGTAATGAAC	42.05
chr10	58366976	58367016	TGGTTAATTACAGTTCTGCATAGATGCTGCTTTGTAGCTCC	42.37
chr10	58367039	58367079	AGATAATCCCTTAACACTAATGACCACTTCGATGGTTGGGT	42.58
chr10	58367080	58367114	TTCAGTTAGGCTTCTTCCCCTCTTGTGCCTGAAGG	43.87
chr10	58368072	58368112	ATAGTGATACTACGTTGTTTTGAACACAGAAGGGAGCACAG	42.07
chr10	58368139	58368178	AGCCTATGAGATATCTAAAGGCTTCCTACTTTGCCCAAGA	42.32
chr10	58368179	58368215	TATAGTGGGGTGAGTAGGAGCTAACCCTGCTAGAATC	42.03
chr10	58368255	58368294	AATGAGAGAAATAGTCTGTCCTAAGAACTGCCTGGAGTCA	42.12
chr10	58368350	58368390	TTTGTTTATACTGTTATAAAGGCAGTGGAGCCAGGGAAAGG	42.3
chr10	58368397	58368437	AGAAGGGTCAATAAGCAATCGACCTGCGTTTTAAAAGATCA	42.46
chr10	58368445	58368485	TAGATTAGAAGATTGGTGGCTGGGAGAAATTTAGAGCAGGC	43.03
chr10	58368486	58368521	AAGAGAAACTTTTCCCAAACAGCATTAGCCCACTGC	42.5
chr10	58368522	58368557	TGAGCAGACAGATACCAAATGAACACCTGGTGAAGT	42.27
chr10	58368558	58368592	TTAAAAGACCCACACTGGGAGTTGGAGGTGTTCAG	42.66
chr10	58368763	58368798	TGTGAAAAGCTTGGGTAGTAGTCAGCCTGAGAGAAG	42.05
chr10	58368853	58368893	AAATTAAAACTACACAAGAAACTGTCAGCATGGATGGCAGC	42.22
chr10	58368904	58368944	ACTTTAGAGCGGATTGATATTTCATGCCTGATCCAACAAGA	42.04
chr10	58368945	58368985	ATCTAGGAAGCTAGGAAGGACAGAATGGTATGGAAAGTTGT	42.18
chr10	58368986	58369020	AATGAGGCTCATGCAACAAACAGCGCAGGTGGAAA	45.39
chr10	58369028	58369062	CTGGAGCAGCTGGCGGGGACCATTGTTCTCTCTAG	46.66
chr10	58369111	58369151	ACAAGTGTTCAAGGAAAGGTTAGGAATCCTACACTGAATGC	42.33
chr10	58369152	58369187	AAGGCTGAAATGGCAGTCAGAATCTTGAGAATGCAG	42.07
chr10	58369190	58369230	ATGGAAAGCTTTCTATTTAGAGTCACGTGGGGAAGTCTAGA	42.19
chr10	58369801	58369841	TCTACTGTATTATACACTCTACTGTGCACTGGAGGTAGGGC	42.86
chr10	58369842	58369876	TGTGATCCTACCTGGTACTGGTGTAGGGCCAGTGT	45.34
chr10	58369879	58369913	TTTTCCGAAGTTTGTGATCTCTGTTGGTGCCTGTG	42.26
chr10	58369914	58369949	TGTTCTTATCTAGCTCCCTTTCCAGTGTGTCGGACC	43.17
chr10	58370087	58370123	AGACAATGGCTTAAAGAGTCTTCAGCAATGGCTCAGA	42.39
chr10	58370162	58370202	AAGCATTGACTTATTAAAATTCCTACTTGTCAGCCCAGCCA	42.46
chr10	58370203	58370240	TTTGAAAAGTCAGAGGGCAGCAATTGTCATAGCTTGTT	42.01
chr10	58370284	58370324	TCCTTTTAACCACAGACTCTTCATACAAGATCCATCCCACA	42.52
chr10	58370325	58370362	CAGTTCTGTTTCCTGTGTCAGTAGCTTTCAACAAGCTG	42.09
chr10	58370363	58370401	TTTCCTTGTTGGCAGGGTTGCATCAGTTTAAAACAAAGC	43.06
chr10	58370614	58370654	TAGAACCATGAATCAAGCTTTTGGCTAAGAAATAGCCAGCA	42.45
chr10	58370655	58370689	GCCTGCCTGTATTTGTGCTGTGGTGTATGTCCTGA	44.45
chr10	58370694	58370728	GACTTAATTGGTCTGGTGGGTGGCACCCTGCCTGA	46.96
chr10	58370729	58370769	TGTACTGTTTACATTATTGGAGCAGGTGACACAGCATTTCC	42.6
chr10	58370770	58370804	CATGTCCTCTGTGATCTGCAACCCCTTCACCTTGC	44.78
chr10	58370833	58370873	TTGGCATTTATAGGCTGACAACCTGGAGATAAATGTTACCC	42.24
chr10	58371007	58371041	GGGGTGGCCTAGACACCATCTTCTCTTCTAAGGAG	43.11
chr10	58371107	58371141	CCCCAGGGAAAATGTCCCAAAGAGCTCCTGATGAC	44.47
chr10	58371155	58371194	ATACTGACAGCTGTCTGAAATGTTAATGGATTTCCTGGCA	42.23
chr10	58371195	58371234	AATAAAACAGGGCAGACCCTCCTTTAAGCATTACTTTGCT	42.56
chr10	58371297	58371337	CATTGTTCATAAGAAATTTGCTTATTGGTGACCACGTGGGC	42.65
chr10	58371358	58371392	CCCTCCCCTAGGTACAGGGCCCAGAGATAAGGCAA	46.9
chr10	58371393	58371427	GTCATGTCTTGCTGGGGAGGGTGTGTACAACAAGA	44.08
chr10	58371457	58371491	CTGGCCTGCTTTGCCTGGAGCTTTCTAACCCAGAG	46.09
chr10	58371500	58371534	GCTGAGGTCCTTCGGCAGAGGACACTGCCTTTCTG	46.99
chr10	58371573	58371609	ATTGCTGTGCAGAGAAAACTATGACCACACTACAGCT	42.47
chr10	58371610	58371644	TAAGGAGCTTTCACAGTCGGGCCTCTACCGGAGAA	45.51
chr10	58371684	58371718	CAGAGGAAGAGCTGAGGTGAGTGCAGGGTTGGCTA	46.18
chr10	58371719	58371753	AGGGTCAAGGTTCCTCTCGGTTGTAGCGATTGTGA	44.68
chr10	58371754	58371788	TTATAGCGGGATTCACAGCCTAGTGGATCCCTGTT	43.03
chr10	58371813	58371847	CCTGGAGCCTGTTCCCACTCTCCTCAGCTCTTCTC	46.04
chr10	58371883	58371920	TCCAGACTAGCTTCTCAACGGGAAGGAATTGATTTTCC	42.31
chr10	58371924	58371958	GGGGCTAGAGCTAGCAGTTTGGGTTTATCAGAGCA	43.76
chr10	58372018	58372052	GGGGCTGGGTAGGGTTCCTAAGGTTGTTATTGAAG	42.72
chr10	58372220	58372260	TTAGATTTGGTATTCTGAAAGTCGCTACTGCATTAAGCCCC	42.26
chr10	58372409	58372446	AGATAGGAAGTGTTCCTGTTTTCCTGCTGACAGAAAGC	42.54
chr10	58372503	58372543	CTTGAATTAGAGTATCTGAATATTCTGACCAGATGGCCGCG	42.11
chr10	58372557	58372597	TTGCATTTGTTCTCTGTTGACATGGAAGAAATTGACAAGCT	42.04
chr10	58372599	58372639	TTAAAACGTGTGTCTCATTATGGTCAGCTATGTCACGAGAC	42.02
chr10	58372694	58372734	TGATGATCCTGATAACAAAAGAACTGTTGTCAATGCTGGCA	42.64
chr10	58372735	58372769	AGTGTCCATGCATGCCTTCTTACGGTGTAAAGTGA	42.66
chr10	58372795	58372835	TGGAAATCACTGGATTCAACAGAATGTAAAGGCTTCTGAGT	42.09
chr10	58372840	58372880	AGTGTTACACATTTGACTTGTAATCTCTCCCTGTGAGAGGA	42.26
chr10	58372921	58372955	GCCCAACCTACAAGCCCTGTCACAGGCCAGATTTT	46.17
chr10	58373347	58373387	ACCCATTTTGGTTATGTAGCTCCTTGGTGATGATAACAGTG	42.31
chr10	58373390	58373430	TTGTGTTTCTGCTGTTCTTGTCTCCTAATACTGGGAAAAGC	42.54
chr10	58373546	58373586	TTAGGAGAGTAATGAAGTTAGGTGTCCCAAGTTTCAGCACC	42.85
chr10	58373609	58373643	AAAACAAGCGCCAACAGTATGTGCCATTTACCACG	43.1
chr10	58373651	58373685	CCCTCATGGCCGTCTCTGCAAGGCAAGCAGTATCT	46.89
chr10	58373993	58374027	ACCTGTTGGCATAGGAACAGCAGATGTCTTCCCTA	43.29
chr10	58374060	58374100	ATATTTCATGTTATCATACTGTTGCTCAAAGCCCAGCTGCA	42.62
chr10	58374101	58374141	CTTTTGAGTTTATGTTACATGCTCCCTTTCTTGGCAGTGTG	42.17
chr10	58374142	58374181	TGAACTCTTAACACAAACTCTGTGGAGGACTAGAAAGGGC	43
chr10	58374297	58374337	CACTTGAAATTGCTTCTGAAAGATACATGTGAAGAGCGTCG	42.05
chr10	58374740	58374776	ACCTGTAATGTTTCTAACTGCATTTGAGGGCCATGGA	42.66
chr10	58375009	58375049	ATTTGCTTTAAACTATTCAGAATCGCATTTGCTTCCCCTGC	42.46
chr10	58375067	58375106	AATAACTGATCTAGAGACCAATCGAGATGCAGCACTTTGG	42.02
chr10	58375120	58375160	ACATGTTCTAATGTCTTAGTGACCAATGACCTCAGGTCAGA	42.3
chr10	58375161	58375195	CCTCACCCATGCCTAATTGGAAAAGCCCCACAAAC	44.17
chr10	58375825	58375862	AGTTATGCTCTCCCTACCAATTCTTACCACCTACCAGT	42.25
chr10	58376144	58376184	ATAGCACACATATGTTTCATGGGGATATAGGTCAACCCACA	42.71
chr10	58376574	58376614	TGCACATCAGTTAAAGTGCACATAGTGTATTCATCATCCCA	42.12
chr10	58376615	58376652	CCTCTCTTCACAGTTCTTCCCATTGTCTTCTCCTTTCC	42.26
chr10	58376653	58376690	TGTGTTCCTAGACAACCTTAATCCAAGGTGGAGCTACA	42.71
chr10	58378246	58378286	TGTAATTTACTCTGTAAAATGCACCTTTGGTTCGGTCTGCA	42.54
chr10	58378376	58378416	TTGTGCCATTGTTGGCATGAATAGTAAGGGTATAGACAGAG	42.02
chr10	58378421	58378461	TAGTTGCTGATTAGCAGATACCTGGTAGTTCCAAAGTGTGG	42.88
chr10	58378613	58378647	TCCAGTGAGTAATGGGGATGAGCTGGAGGAAAGCC	44.95
chr10	58378788	58378828	TATGAGCAAGTGTATAAGTCTGTGCTTTTGTATGTCGTGCC	42.38
chr10	58378829	58378863	TGGAGATGATCTGTGCCTACAGAGCTGGTGGCGTT	46.2
chr10	58378864	58378898	TCCGTTTCTGAATAAGAGAGCAGGGGCATTGCAAC	43.37
chr10	58378926	58378966	TATATTCGTGCTCAGAGTAATCAAGTATGCCAGGAGACTCC	42.23
chr10	58379017	58379055	GGGAGTAAATATGCAATCACCACAGCAGTGTACAATTGG	42.01
chr10	58379271	58379311	TTATTACACTGGTTGGTTCCTTCCTTTCCACAGATAGTCCC	42.81
chr10	58379861	58379895	GGGGCCAAGTCCAGAGCCTCCTTTGCTACTGAGTA	46.14
chr10	58379896	58379930	GCAGCTGCAGCCATAAATCACTGATGTGTGGTACA	43.51
chr10	58379942	58379982	TACCTGTTATTATTGATGGGACAGCTTTTCACTCCCATGTC	42.03
chr10	58379995	58380035	TATTTGAACCATTCTCAGTGAGCGGTTCATCTTTTGGATGG	42.65
chr10	58380488	58380527	TCTGTGTCTGTTTTCCTATAGGAGTCATTGGACATTGTGC	42.11
chr10	58380593	58380633	TGCTTGATTCAAAGTTCAAGTAAAAGGTCCTGTTAGGCAGC	42.97
chr10	58381083	58381123	TTAAATGTTAAGTGTGCACACAAATGTAACCCACATGGTGC	42.44
chr10	58381160	58381200	ACAATTGTAATCCACCTGAGCTCCATAGTATTCTTTCCCCA	42.65
chr10	58381201	58381241	GCCATTTGCTAGATTCTCTCTTGCACACCATTCTAATAGGT	42.18
chr10	58381266	58381300	GAACTGGATGCGAGCTGTCACCACTGCTATGGCAG	46.06
chr10	58381336	58381370	AATGTCCTCAAGGACTTAACCAGAATGGGCAGGAG	42.51
chr10	58381371	58381411	AAAGCATGCTAAACAGAGTTCTTAGGACACTTGAGTCACTC	42.07
chr10	58381444	58381483	AAAAGAAAGTCTGGTGACAAGGCTTGATTCTGCTGTTACG	42.97
chr10	58381943	58381982	ATCTATAGACCATTGCATTGCCTTTTGCATAGTGTGCTTG	42.01
chr10	58381983	58382017	GGGCTGATTTTCCCATGCACAGTGTCCTGATTACA	43.29
chr10	58382018	58382052	TCTTGGCAGTGGTGCTTCCTCATCTGCTGAAGCAA	45.71
chr10	58382053	58382087	AGAGAACTCAGCGAAGACCTCAAGTTCCTCAGCTG	43.48
chr10	58382088	58382127	TCCTCCTCTTATGTGTCCTTCTGAGAACTCTCTTTGACTG	42.17
chr10	58382128	58382166	TTTCACTGAACTGTACTTTACTGAGCTACCCACTCCTCC	42.66
chr10	58382208	58382248	GTTTCTAAGTGAGACAAGTTCCTCATGTTGGGTAAGGATCC	42.05
chr10	58382251	58382291	AAAGTCTGAGAACTCTTCAACTATAGGATCCTGACCACAGG	42.18
chr10	58382560	58382597	AAAACTGTCTCTCTCCAGGCCAGATCTTAGTAGATGCT	42.33
chr10	58382598	58382635	GTTGGTGTAGCAATAGAATAGGATGAGCTGCCATGAGA	42.1
chr10	58382636	58382674	TAGCAAGTGTTCCAAGGGCTTAGGTAAGAGTTTCCTAGG	42.81
chr10	58382709	58382748	ATCTTGCAGAATTCTCCAAAGGTCTGGTTATCTGTGACTG	42.15
chr10	58382825	58382859	AAAAGCTAAGATGTAGGGAGCCAGGGTTCAGCAAT	42.57
chr10	58382860	58382894	ATTTCACTTCCCAACAGGATGTGAGTTGCCAGGAT	42.85
chr10	58382902	58382942	TACCTCTGGGAAAGAGGGAAAGAATTGAATAAAGACCCTCA	42.31
chr10	58382943	58382977	TAACCATGTGACCTGGTTTCAGGGGACAGAACAAA	42.55
chr10	58382978	58383013	GAGTATTTGAATCTTAACGAGACTGCAGCCCAGGCT	42.61
chr10	58383014	58383048	GCAAACTGGCTGTCAGTGTAATTGCACCATCTGGT	43.8
chr10	58383049	58383086	CAACATCAGACTCCTAGGGTCTTGTTATGTCCTTCCCA	42.77
chr10	58383122	58383162	AGTTATGGCAGCTAAAATACTTATTGCCTTTCTCTGTGCGT	42.38
chr10	58383168	58383208	AATGTAAAGCTCATGAAGGGAAGGTATCTTGTGACTTTGCA	42.25
chr10	58383274	58383314	TGAGAGATGCAGGGATATGAACAGGAAAGACCTTTGATTTG	42.16
chr10	58383414	58383449	AAAACTCCCACTAACTTCCTGTCACAGTGTAGCTGG	42.36
chr10	58383450	58383484	CGGTTGTGTTCAGTGAGAAAGCTCTGCTGAGTCAG	43.22
chr10	58383543	58383577	TGGCACCATGGCCATATAAAGAGCTCCTGCCTGTG	45.78
chr10	58383578	58383614	CCAAATGGTTTCCCTGGTAACTTGGGCATCTCTTAGG	42.99
chr10	58383791	58383828	TTTTAAAATCACAGCAAAGCCTCCTAACCTCTGAGGGA	42.2
chr10	58383838	58383878	AATTGTTTAAGTTGATCCAACACTCCAAATTTGTGTGGGGC	42.54
chr10	58383879	58383913	TTCAGGAGTTCACTGCAGTGATTAGTTACGGGAGC	42.44
chr10	58383914	58383953	TGTCTCTAAAGCACAATCATGCTAAAGACCTCTTGAGCTG	42.22
chr10	58383954	58383988	TATGGGTGTCAGCAGGGGTGGTACCTGTCAACCTG	46.29
chr10	58383989	58384023	TCAGTGTTGGCCCTCTGCCTCTTAGCAGAATGCTT	45.33
chr10	58384024	58384058	GATGGAATATGGAGAGGGTGCTCAGTCATCCACCT	43.23
chr10	58384059	58384095	TTAGACAGAGACAAGAGATCCAGCTTTGAGGCACTTG	42.14
chr10	58384096	58384134	CATACAGAACACAGTGTTCGGTTTCTCTAAAGTCAGGCT	42.19
chr10	58384195	58384235	ACATTTCCTCTAGAGGATATAAGGCATTGTTGGGTGACAGG	42.77
chr10	58384237	58384277	AAGTGCAAATCCAACTTACAAAATGAAATGTGCAGGCTACT	42.11
chr10	58384278	58384312	CATCCTGCCCAGCCTACCAGTTGTTCACGACATTT	44.62
chr10	58384332	58384372	TGGTTATGATTTTCTCTACACATTTGGCAGCTCATCTCCTT	42.03
chr10	58384386	58384426	ACCAGTATGGTAAGGATGTGTCATCATAGAGAAAAGGCAGC	42.98
chr10	58384442	58384481	TTTTGTGGAAAGGTAGGAAACGTAGGTGCTGTTACTTTCT	42.16
chr10	58384494	58384534	TTCAGAATGTTACTGTCAGAGAGGGACATAAAGGAAGAGCA	42.3
chr10	58384574	58384611	GACCTAGGGCGTCTTTTACACAATCACATCTTTTGCAG	42.08
chr10	58384614	58384652	AGGGTTTTGTTATGTGAATCACTTAGAGGTGCTTCGTGA	42.14
chr10	58384672	58384712	GCTATTGTTACTTGTTAAACTGGATAGGGTTGGGTAGCTGC	42.53
chr10	58384716	58384755	ATTGATGTGCATTATTTAAGCCAGTTTGGGGCATTTCTGA	42.08
chr10	58384756	58384790	TGTTGTGGAGCTGGCACACATGGTTCTGTCACAGG	46.07
chr10	58384802	58384836	CCCTTGCTGCATCTTGCCTGATCTGAGTGGCCTCT	46.97
chr10	58384837	58384871	CTATTCTGCAGACACCAGAGAGGAGTTCTTGCCGC	44.17
chr10	58384915	58384954	ATCTACTAGTGTACTTCCTGACAAGTTTCCAGCCTATGGT	42.01
chr10	58385004	58385044	AAGGTCAGCCACGTGCTACTATATAACTACGACATCAAAGC	42.93
chr10	58385095	58385135	GTTATATGTAAATAGCCTTATACCAGGCATCCTGGCATGGG	42.11
chr10	58385136	58385170	GCATTGGTGGTGCAGGGTTGAAAACTGGTACTTTA	42.4
chr10	58385453	58385493	AATACAGACGTAAATGTATGCATCGCTATTCAGCTTCAGCT	42.08
chr10	58385604	58385644	CTGAAAATTCATCCATTTCTGCTTGAGCTTTGCCTACTTCC	42.27
chr10	58385662	58385702	AACATATTACATTGTCCTACAAACTGGAAACGGGGAAGAGC	42.37
chr10	58385703	58385739	TTTCCGTCTCCATTCTCTCACTTGCGTTGTTTTCAGT	42.78
chr10	58385740	58385778	AGTCCCGGGAAAATCAGATGAAATTTTCCACTTAAGCCA	42.63
chr10	58385790	58385830	ACAGGGAAATAGTTCTGCCAAGTAGTAATGTAACTAGGCCA	42.4
chr10	58385837	58385877	TTGATTTGAATACCCCATATGGCACCCAGATCTTTTGTAGC	42.56
chr10	58385878	58385913	AATTGAAGAGGCTTCATCCTAGTGGTAGTTGCTGCT	42.23
chr10	58385946	58385986	ATAAGCAGTTTCTAGCTCTCCCATTCCACAGTTATCACTCA	42.38
chr10	58385987	58386021	CTGTGGTGTGGGGATGGTTCCAGAGCACTTCTCTA	44.79
chr10	58386312	58386346	CAATGGCCAACCTCAGAAGTTGTCATCCTTGGTTT	42.3
chr10	58386905	58386939	CACAGACTTTCACTGCAGTGCAGAGCTCACCAATT	43.52
chr10	58387164	58387204	TTTTGATCTTTGGCCATTTGGGGTACAGTCATGAAGTTAGC	42.97
chr10	58387205	58387239	AGACTGGTGAAATCAGAAGCTCTGCAGCTGTCTTC	42.77
chr10	58387240	58387278	ACGTTGTACTGGAGTGCTCTAGTGTGTAGTTTGTTCTCA	42.64
chr10	58389160	58389200	AAAATACTATGAGGAACTGACTGGAAGCCTACTGAGAGTCC	42.2
chr10	58389258	58389298	TTAGTCATTTCACTTTTGTGGTGTTTTCCTGCCAGTTTTGT	42.12
chr10	58389334	58389368	CTTGGCCAATTTCCAAGACAGGTCAGCACTAGCTA	42.89
chr10	58389369	58389405	GGAACAGTTCTGCCCACTTTTATTAGGGAGCATCTGC	43.2
chr10	58389407	58389447	AGTGCCAGAATTGTTCCTTATGAATTAGGTCTCTCTCTGGC	42.96
chr10	58389448	58389486	TACCATTTGCTTTCCCCACTGAGATGTAAGAAATGTCGT	42.23
chr10	58389524	58389564	TATATGCTGCAAATACAGTTTCACCCTCCACAGATAACACC	42.15
chr10	58389575	58389615	ACCACTTCATTTTGATACTTTGTTACCTGTCTTCAGCTGCA	42.42
chr10	58389992	58390032	AACTGGGCTTGTAAGTTACATAAGCATTTAAGCCAGGTAGC	42.55
chr10	58390902	58390942	TACAGGTCTTAGTACTTAGTATCAGGCATCACCCTTAGCCT	42.54
chr10	58390996	58391036	AAATATGACAGGTGATCCAGAACAATCACTATCTGGCCTGC	43.29
chr10	58391071	58391111	AAGACATGTTTTGTTACATGGGCTACTAATTTGGAGACCCA	42.15
chr10	58391112	58391146	GAGCCATGTGTTAGCTCTACCTCTCTGCAGGCTGG	45.23
chr10	58391151	58391191	AGAATTTACAGGAGAGGAATGAGAGGTTGTTTATTGGCTGG	42.03
chr10	58391203	58391237	GGGGCCTTTTAGGTTCTTGGTGCAGCCATTTGTGG	45.71
chr10	58393042	58393082	AGGAGTACAGTAAGGAGATTTCTATGGGCAGAGATCATGTC	42.02
chr10	58393083	58393117	CTGCTTGATTGGTGGCCACAGTAGCTACACACTCA	44.21
chr10	58393198	58393232	GAGTGGCTTATGCTCCGTCAGCACGAGGCTGAAGA	46.62
chr10	58393295	58393335	AGTATAGATGAATGGAAAGGGTGATATTTGCACAGGGAAGC	42.13
chr10	58393378	58393412	GTCCAAGCAGGTCCAGGGCTGCAGTCTTGGAATTC	46.22
chr10	58393425	58393465	ATATCTCTGGATTCAAAGTAGGGAGGTGTGATCTCAGTTCC	42.16
chr10	58393466	58393501	TGCTTCTGGTCCCATTTTGTACCTGCCATATACTGG	42.62
chr10	58393503	58393543	TTTGAGTTCCTGTTTTATTTCCCAGTGATTCTGTTCAGCCA	42.48
chr10	58393555	58393595	AGAAGTTACAGCATAGCCCTGTCACTTATTATTCAGCCTCT	42.43
chr10	58393596	58393632	TTGTGGCCTTGGTTTTCTTACTTGTGAATAGCACCTG	42.05
chr10	58393654	58393694	ATGATAGGAGACACTATTCACGGTTACTCAGGTCTCAACTG	42.13
chr10	58393695	58393729	TTGCTTGTCTCTCAAAGGGCATATGGCTCTTCTGT	42.62
chr10	58393730	58393764	TATCACTATGACCTGCAGTGCTTAGCGCCGTGCCT	46.44
chr10	58393800	58393835	ATGGCTTGTTGGACTAGAGAATGGAACCACAGAAGA	42.02
chr10	58393837	58393871	CCCTGCACCCTGTGTTGCCTCATGCTTCTCTGTTG	46.46
chr10	58393922	58393962	AATATAGCAGGAATACCATGAAGAATCCGTGACTCTCCTGT	42.18
chr10	58394000	58394040	TAAACTCTAGTCTGGTTTACACTGCTCCATTCATTGAAGCC	42.04
chr10	58394069	58394109	CAAAGATAATAAATGGCTACATAGAGCTTCCCTTCAGGGGC	42.29
chr10	58394152	58394192	CTGTGTATACCCAAATGGAGACTCACTCAGACACAAATTGT	42.02
chr10	58394193	58394232	CACTAACACGTGAAATGGTTTTGGGAGCTTCTAGAAGTCA	42.42
chr10	58394270	58394304	ATGAAAAGTCAGGAGTGACCCTGGCAGCTGGGTGA	46.46
chr10	58394349	58394385	GCCTGGATATTGTTTCTCTTCTCTGTATCCTGCTCGG	42.27
chr10	58394386	58394423	CATCACAGGACTCTGAACTCTCAAGCTTGTACAATGGC	42.79
chr10	58394435	58394469	GGGCACGCCCGTGCACTATCCCAGAGAATGAAGAA	46.96
chr10	58394473	58394507	CCCCAAACAGCCCTTAACAGCGTCCTTGAAGCTAA	44.61
chr10	58394508	58394542	TGGGAATGAAGACGAGAGGGCTGTGTCAAACCTGC	45.65
chr10	58394543	58394577	AGCGCAGGCACAGTGACGTAAAGGTCTACAAGGAA	45.19
chr10	58394589	58394629	TTATGCGAAATTGTGAGTCTCTTCCCTCCTAAAATACAGGC	42.1
chr10	58394630	58394668	TTTCAAGTCTCCAGATCTTCAGTTCTGCATTTCCTAGCC	42.22
chr10	58394671	58394711	TTAAGCCAGCTAGTGTGTTTTAATTTAGCAGGGCTTTTCCA	42.66
chr10	58394729	58394766	GGGGTGGTTCTCAGATTGCCTTGTCTTATAAACTTCCA	42.37
chr10	58394767	58394803	CCAGAGGACATACTAGATGTCAAGGAAAATGCCACCT	42.03
chr10	58394804	58394844	TCCTGGGAAGAATAGACAGCGCTCATCTTTCTAATAATGGT	42.44
chr10	58394850	58394890	TTCACTGTGTTATCCATAAGAGAAGTTGGCACTTGTGTTGT	42.24
chr10	58395138	58395172	TATGGAGGTGGGTGTGTAACATCAGTCCTGGTTGG	43.57
chr10	58395175	58395215	TTTGTAGACATGTATTCTCTCCGCTCCCATGTTTTCTTTGT	42.05
chr10	58395339	58395378	AAAATGTGAACAATACAGGAGAGTCAGGCAAGAGAGAAGC	42.37
chr10	58395536	58395570	GCGGTCGCTGTTTTCTGTCCCTGCTTTGGTCACTA	45.96
chr10	58395590	58395630	AATATGTGTGTAAAACATTCATCTACCTACGCACTTGGCCA	42.23
chr10	58395836	58395870	TTTTCTTGATGCAGCTCCCTCCTTCCAATCTGCTT	43
chr10	58395871	58395905	CTGCTCTTGGCACAGAGATATGGCTGAGAGGGTAC	43.7
chr10	58395906	58395940	TTCAGAACTTCCAGAGATTCAGTCACCCCAGACCT	42.87
chr10	58395956	58395996	TAAGTGGGAGTAAAGCAAGACATTCCAGAATGTTCTTCAGC	42.32
chr10	58395997	58396031	TTTTCGGGGAGGTCCATTAAGTTTGCTGAGGAGTG	42.88
chr10	58396056	58396096	TATAATGGTGCTGTGTCTTTTAGTAGCACCTTCTGCTTTCC	42.2
chr10	58396120	58396159	ATTTCATCCTCAAAACAGCTTCTGATAATTCCTGAGCGGA	42.22
chr10	58396160	58396194	TGTGGGCTAGCGTCTTTCTCCACTCAGCCACTCTT	46.11
chr10	58396195	58396231	TCTGTAAGAAAAGAGGGTGCACAGATCCCTTCAGAGT	42.81
chr10	58396234	58396274	TATTAAAGACGTTGCTGTTCGTCTAGATCCTCTCTCCTCAC	42.18
chr10	58396284	58396324	GAAAAGACAAAGTGGAAGTCTCTATACACAGTGCTTAGGCC	42.25
chr10	58396325	58396359	AGGTTCGTCAGAAGTAAGGCTGCCTCTTTTCACGT	43.8
chr10	58396583	58396623	AAAACAGACTTTTGATTGATCTGGAATGGTGAATGTGGGGA	42.58
chr10	58396624	58396661	TTCAGCATAGTGTTACTGTGGCAAGGTTACAACACAGA	42.31
chr10	58396664	58396704	TGTCTTGAAACACTTGAGGAAGAAGACAGATGTAGAGCTGT	42.59
chr10	58396705	58396742	CCTCCATTGGGGTGGACAAAGAATAAGTCTTGCTATGG	42.75
chr10	58396743	58396777	AAATGCTAACCTTGGAAAGAGCTAAGAGCAAGGCC	42.02
chr10	58396778	58396813	GCTGGTTAAAGTGTTTGTGAAGTGAGAGGCTCTCCA	42.8
chr10	58396824	58396858	CCCTTGGCAGTGGTGCCGGCAGACTGATGAGATAT	46.8
chr10	58396859	58396893	TTGAAAGGTCAGAAGCTATGCCAGGAGCAGACTGC	44.28
chr10	58396894	58396933	TTTTGTAGAGGTAGAACTCCACCATAGAATCAGCCTCTGG	42.45
chr10	58397032	58397072	TAGCTATTCATGTGAAATCCTCACCTAAGTCTGCTTCAGCT	42.52
chr10	58397077	58397111	CCTGGCTCCTGAAGCGCCAGTGGCTAGAGAAAACA	46.93
chr10	58397112	58397151	ATTATTCGTGATCACATCCTGTGTTTTGAGGTAGAGTGGG	42.01
chr10	58397152	58397187	ATTGCTTGTGAGGGAACTGTCAGAGTCACTCAATGC	43.01
chr10	58397193	58397233	AATGCCTGCTTTTATTTTCCTGGCCTGTAAAACATGATTGT	42.24
chr10	58397234	58397268	GTCCCTACCATGAACTGCCAAGAGTTTGCCGAAAG	43.61
chr10	58397269	58397306	GCTGTGATCTGTGATGGAGATGATTCCTTGTAAGCAGA	42.18
chr10	58397307	58397342	GAGCCTGGATTCTACCCCTGTGTCATTCATTCATGA	42.29
chr10	58397343	58397382	GTAGCTAGTGCCATGATGTTGAGTTAACTGTTCACCTCTG	42.32
chr10	58398741	58398781	AACTTTTGGCTTTGATCTGTGTTCTTTGTATCCAACACTGC	42.28
chr10	58398816	58398856	AAACAGAGCAAGAGGTCCTTATAGAAACTAAAGTGCCAAGG	42.07
chr10	58398924	58398959	TTTTGTGTCCAGCTAGAGTTTGCTCCTCGTTCTTGA	42.44
chr10	58398966	58399006	CTGCTCTTTCAGTTAACAGGTTAATAGTCTCTGTCTTGCCC	42.13
chr10	58399007	58399041	TTTGTGTGTTTTAGCAACATGGCCAATGCCTTGGC	43.72
chr10	58399064	58399098	AAGGGAGGCTTTGCGCCTGCTGAGAAGATCGTGAA	46.93
chr10	58399099	58399133	CAGTAATGGTGAGCTGTACCACGAACAGTGCTTCG	43.24
chr10	58399134	58399168	TATGTGCTCAGTGCTTCCAGCAGTTCCCAGAAGGA	44.95
chr10	58399169	58399204	CTCTTTTATGAGGTGGGTCAACTCAGCTGTCCTTCA	42.26
chr10	58399258	58399292	AGGTCAGTGGTGGAATGCATGTGGAACCTGTGGGT	46.83
chr10	58399300	58399340	TAAATAGGATACCCAGGCATAACTACCTACATTCATGCCCG	42.55
chr10	58399343	58399383	AGTACATCTCAGTTCAGAAGCTACAGTGTCTTGTAACTGCC	42.72
chr10	58399395	58399435	AGTACTTCTTCTCCAAGTACAGAATCCTTTCTCTAGCCTGC	42.3
chr10	58399476	58399510	GAATCTGCCCAGCCTCACCCCTGGGCCTTACTTTA	46.62
chr10	58399511	58399545	TCAGGATGTCACTGCACATCTTCCTAAAGGGGAAC	42.44
chr10	58399546	58399581	CCATGTCACCAACTTCCTGATTTCCAGGCCATATTC	42.02
chr10	58399602	58399642	TTTCGTAAAGAGGATCTTGTTAGGACTTGAGCACTACAGGA	42.22
chr10	58399746	58399786	TATCACAGGAAATGTATTATGGAGGTGGCTAGGAAAGCTCA	42.36
chr10	58399787	58399826	TTCCCACATCATGAGTGAACATGAGAGTAATCACTTTGGC	42.44
chr10	58400202	58400242	TCATTACTAAACTATTAGTACCACTGAGGCCTTTCCCTGCT	42.14
chr10	58400243	58400277	CTGGGCAGATTGAAATTCCCACGCCAGCCTGGAAA	46.49
chr10	58400349	58400385	AGTGCAATGCAAGGAAATAGCATTGAGCATTGAGTCA	42.17
chr10	58400401	58400441	TTCAGTAGTACGCATATTGTTCCGGACTTTCTACTACACCT	42.08
chr10	58400580	58400616	TATATAGGTGATGGTGGTGAGCCAGATGCTCTGTTGA	42.64
chr10	58400642	58400676	AAAACAGAAGTTAGGCCCCTAGGGATTGTGATGGC	42.9
chr10	58400677	58400711	ATGGGAGGGAAGGCAGCTGTTGGACTGCTATCATT	45.21
chr10	58401231	58401265	TTATGACCGGCTCACAGCACACACAGAGGTTCCAG	45.42
chr10	58401484	58401522	CTACAGTCACAAACAGATGTGCATGTGTAATTGCACACA	42.07
chr10	58401567	58401607	AAAAGCAGGGAGCAATGTTACTCATACTGTCTAAGTCTCCT	42.49
chr10	58401684	58401723	GATGTGACAGGGTTAGAACCCATATTGACCCTAGTATCCA	42.28
chr10	58401772	58401812	AGGAAAGACCTGAGAAACTCAGAGGGAAAACTTAGTTCTGG	42.69
chr10	58401813	58401847	TTTGTCTTCTACCTGATCTGCCCTCTGGAGTCCTC	42.88
chr10	58401848	58401882	CAGTCCCTCTTCATGCCTTTTCTCTGATACCGTCC	42.55
chr10	58401907	58401947	TATCACTGTCTTTCTTAGCTAACAATGCTTACCTTCCGTGC	42.13
chr10	58401948	58401982	ACCTGCCTCTACATGTGGTCCTGTCAGTTGCAAAA	44.12
chr10	58401983	58402019	CCATTTATGTTTGGTCAGAGGGGAAAGCATGGAAACA	42.06
chr10	58402020	58402056	GCCTGAGCAGAGCAGAATAAAACATGACTCACACTTG	42.15
chr10	58402057	58402091	TCCTCCTGTTCACTCCTTACTCTCTTCACTGCTGG	42.93
chr10	58402109	58402149	AGTATTATTCCAAAAGATGTTACAAATCCCAGCATCGGGCT	42.26
chr10	58402150	58402184	ATTATTGGGCTGTTGCCTTCTGGGTCCTAAGGAAG	42.76
chr10	58402217	58402257	AGGTCCATTTTCCAGCCAAAGATTTATAAAGCCACAGATGG	42.82
chr10	58402307	58402347	TCCCCATCAAAGAATAAGATGTATGTTCAGCTATGCCCAAC	42.25
chr10	58402348	58402387	AATGGAAGAATAAGATGTTTCAGCTATGCCCAGCAATGGA	42.5
chr10	58402393	58402433	TTCCAGAACTAGAAGTCCATTTGATTTGTTTTGTCTGGGGT	42.23
chr10	58402537	58402577	TGGTGTGTATGTGTCAGTCTTAGTATAATGAGCCATCAGGA	42.08
chr10	58402600	58402640	CTTTCTTGTTTAGCTTTCAAAGAGCCCTAGGTTCACTTTGC	42.14
chr10	58402677	58402717	TGTCAAAGTATCCTCTTCCCCTTATTTCCACAGTCCTTACT	42.13
chr10	58402877	58402914	GGGGCGGGAGACAAGTTTTGTTGACTTACTTTAAAACA	42.05
chr10	58402964	58403004	TTGACTAGGATATTCATCCCTCTAGGCAAAGAGAAGACTGG	42.02
chr10	58403005	58403042	AGCCAGATTCTTCACTACCCACTCACTAGAACACATGG	43.01
chr10	58403056	58403096	CAAAAGCATTTCTGTCGCATCTGTACATCTCTTAAGCATGG	42.05
chr10	58403338	58403378	TGCATAGCAGCTACTAGGAATACTACCGAGATATGATCCCT	42.5
chr10	58403379	58403415	ACTCACTCAGTGACCCTGTCTCCTACTAGATGATGTG	42.14
chr10	58403472	58403512	AAAATAAGGGGCTTTGCAGATTTGTTCACCAAGAAGAACTG	42.25
chr10	58403513	58403552	ATTTACAGATGTTGCTTGCCCAGGAGGTTCATTACTAACG	42.59
chr10	58403553	58403587	TAACCAGCCAGTTCCATCTGCTTCAGTCCATGTCT	43.56
chr10	58403588	58403623	TTCCTGAGTCCGCAGAACTCAGATTCGTCTCTTACA	42.71
chr10	58403624	58403658	TGGAGCACCTTACACTTCGCTGTGACTGTTTGTTA	42.65
chr10	58403670	58403710	TTCCCACTTAACTTTGAATACTTCTGCCACAAAGACTGTCC	42.41
chr10	58404007	58404047	AGATCATGAGACATGTCCAATACCCAAGGAAATACAGCTCC	42.91
chr10	58404114	58404153	AGTGCTGGATTGCCAAACTAAAATCCAGTTTCCTTCATTC	42.09
chr10	58404263	58404297	AAAACATAGCAGGACAGCTGGGGTGTGTTGCAGTG	45.05
chr10	58404298	58404336	GTAGAAGGCTTATCTAATGTGTTCAAGTCCCAGGTGGTG	42.22
chr10	58404337	58404371	ATGCTTCTCCAAGCCTTGATTGAGATGGGGCTTTC	43.39
chr10	58404375	58404409	GCCATAGGTGTCCTAAGGCAGCATGCCTGTGCTTC	46.27
chr10	58404412	58404446	GTACCTTGCCAGGGAGCTAGTCCCCTGTTCAGGAG	46.12
chr10	58404500	58404540	AACTCAGCATCTGTTTGTGAGCCATTTACTACACAAGATGC	42.84
chr10	58404573	58404613	ACACGAATCCTACAAACTAGGTATCACTGGTTACATGTGGT	42.43
chr10	58404614	58404649	AAAGCAAGCCCTTGCCTACTGTATATAGTGACAGCT	42.09
chr10	58404658	58404692	TTTTCTCTCAGGACTCGACTCCAAAGCTGCATTCT	42.3
chr10	58404693	58404733	CTTGCACTACATTGCCCTATCTGTCTCAGAAACTGAAATGA	42.19
chr10	58404773	58404813	ATCTTCACTCACACATTCTGTAGATCCTACAGAAAGCCAGT	42.32
chr10	58404814	58404852	GTCAGATCCCAGGGTTCTTTTCATAGTTTTCACAGCTCT	42.23
chr10	58405093	58405133	TCACTGCTAGTTTCCATAGATTTTAGCTGTTTTGTGGAGGG	42.23
chr10	58405134	58405168	AATGCCCGTTTAAACAGACCCCGACACCTGCATTA	44.48
chr10	58405182	58405222	ATAGCTTTGTGATACCTTGCTTATCTCCACCAAAAGAGGTC	42.01
chr10	58405245	58405285	TTTTAGAAGTGAGCTAAACCCACCAGTTATAGAGGGATCCA	42.14
chr10	58405286	58405321	ATTCCACAAATCTTTCCGACTGGCATAGACTGGACC	42.67
chr10	58405322	58405356	CAGAACAAGGGCATGACTGTAGCCCTCTTTGTGTG	43.44
chr10	58405370	58405404	CAGCACACCCAGGGCCAAACTCTCTGTTCATGCTG	46.46
chr10	58405405	58405443	CAGATTTCTCTCTCCTTGTTTGGTTTTCCCAGTGTGTGC	43.27
chr10	58405451	58405485	CCCCATCCCAGTCGATATTAACAGGAAAGGCCTGT	43.72
chr10	58405546	58405586	AATACTGTATCCTGATTATTCAGGAAGGCTGGGACTGAGAA	42.07
chr10	58405587	58405621	GTGAAGACTGAAGAGAGGAAACTCCAAAGCCAGCC	43.11
chr10	58405622	58405657	TCTCTGCTTATCTACTGACCCACTTGTCTCAGAGCA	42.37
chr10	58405663	58405703	TGACAGATGTATAAATCACCAAGTGACTGTCCAGCATCTGC	43.27
chr10	58405705	58405745	TTTCTGAAATGAGACCATCAGCTAAGTTCCCGATTATTGGC	42.42
chr10	58405746	58405781	TCTAAAGCAACAGTTATTAAGCCTCCTCCCTCACCC	42.08
chr10	58405794	58405834	TATTTACAGAACTCCAAAACCTACACAGAAAGAAGCAGGGC	42.31
chr10	58406363	58406402	ATCCCAAACTTTTCTGGGTTAATTTATGGGATTCCCCAGA	42.15
chr10	58406572	58406612	TTTATGCTCATAGTCTCTACAGTGTGTGGAAAAGAAGCAGC	42.13
chr10	58406643	58406682	TGGTAGTCCTAATACTGGATCTTGTATCACAGAGGAGCAC	42.01
chr10	58406683	58406723	AGGATCTAGAATGCAGGTTATTGCAATGGAATCAGTTCCTG	42.24
chr10	58406790	58406824	CCCCTTTCTAAGAAGAGATCCATGCCAGGCAGTGA	43.65
chr10	58407296	58407331	AAAATAAGCAGTCAGAGGTGAGACCAGCTGTTCACT	42.24
chr10	58407620	58407660	AGAGTACCTCGTGTTTGTACAGTTTATTCCCTGTACCAACA	42.47
chr10	58408064	58408104	TTTCAGTTTGAAGGAAGGAAGTACTGTGAGCATGATTTCCA	42.17
chr10	58408105	58408139	AATGCTCTTTGCTCCCTGCTGCCACCAATGTGGTA	46.03
chr10	58408623	58408661	AAGAAGAGCCGCAATCTGGAGAGAATTGACTTTTATGGA	42.12
chr10	58408662	58408696	CATGTGGGTAAAGCCAGTAGTGGGCCTTCTGCACT	45.65
chr10	58408697	58408731	GCTTTTCCCTCTGCACATAGCCTTTGCCAACTTGC	44.63
chr10	58408732	58408766	TGGTGGTCTGGCCAGGGAAGGTTTCAGTTGACTGG	46.89
chr10	58408767	58408804	ATAACGGTGCTTTTGTACTTGGCTCACTCATTGTAGCC	42.98
chr10	58408805	58408844	ACTTCAGTGGTGACTCAACTAGAACATTTCTAGGGCTTGG	43.06
chr10	58409047	58409087	AAGAGTGCTATAAGATTTTAGCTCTCTGTGTCACTGTGGGC	42.98
chr10	58409088	58409126	ATAAACAACTAAGAGGTACTGGAAGAGCTCAGGACCTGA	42.04
chr10	58409212	58409252	ATGAGGACCCAAATGAGAGAAAGATCATCTGTCTGTTCTCT	42.26
chr10	58409394	58409434	GGGAAAATTGCAAGGGCTGAAGAGGTGATATCTTAAAGACA	42.45
chr10	58409435	58409469	ACTTAGGGGTAAGGCAGTAGCTTCTATGGGAGGAA	42.4
chr10	58409474	58409514	AGAGTCAGTCCCTCCATAAACACTTCCCTTTCATTTATGGC	43.14
chr10	58409520	58409560	AGACACCTCACAACATTCTTTGTGCTTTACTTTCCTGTAGG	42.38
chr10	58409561	58409600	TGAATTCATCATTGGCAGGGTTATCAAAGCCATGAACAAC	42.29
chr10	58409601	58409635	AGCTGGCATCCTGAGTGCTTCCGATGTGACCTCTG	46.64
chr10	58409636	58409670	CCAGGAAGTGCTGGCAGACATAGGGTTTGTCAAGA	44.15
chr10	58409671	58409705	ATGCTGGCAGGTAGGAGTTTTCCATCCTTGTTGAC	43.11
chr10	58409706	58409740	TGTGGGTGGACAAAGGGACTGTTAACTCTCATGTG	42.64
chr10	58409744	58409782	TTTTCTATAGAGTCTGAGGTACTGCTCTAGGGTGTGGGA	42.63
chr10	58409783	58409817	ACTCAGAACTAACCATGTGAAATGACCCCAGAGCT	42.11
chr10	58409818	58409852	TGGTCACAGAGTCTGTTACTGCCGCCTCCTGTTCT	45.9
chr10	58409853	58409887	GCTAGGAGAGGGAGGCAGTGATGAAGTCCATGTGC	45.3
chr10	58410027	58410067	TACATTTCCACTTTGACCCTTTATAGACACCTATGTCGCCC	42.93
chr10	58410083	58410117	AAAAGCCAGAGGCCTTGGAAAATACATCTGCCAGA	43.04
chr10	58410118	58410152	AATGCCATGCCATCATTGATGAACAGCCTCTGATC	42.32
chr10	58410153	58410187	TTCAAGAACGACCCTTACCATCCAGACCACTTCAA	42.16
chr10	58410188	58410222	CTGTGCCAACTGCGGGTATTACAGTATTTCCCTGA	42.73
chr10	58410223	58410260	CATTGTGCAAAACAGTAGAATCAACGTGAAGGAGCAGA	42.01
chr10	58410331	58410366	CTGCATGTGAGCATGTGCTCACATGTATGTACTGTG	42.24
chr10	58410470	58410510	ACAATTAGCAGACAGAACATAAGAAGCAACAGACAGACAGC	42.5
chr10	58410511	58410545	GGAACATCACCAAATCAGGTGCCTACAACATCTGG	42.15
chr10	58410626	58410665	ACAGCAGAAATAGCTAGAGATACTCTGCTGAAGACAGTCA	42.06
chr10	58411222	58411262	AATTTATAGACAGAGCAGAATGTTCTCTCCCTGGATGAGCT	42.32
chr10	58411263	58411297	TTTAGCTTCCCAGGGCCACCACAGGCCTGCTTATA	46.48
chr10	58412130	58412170	AGACAACAATGATAAGCATGATTGAAGTGGCATGTGTCTGA	42.51
chr10	58412187	58412227	ACCATTAATGCAAGATACTAGTAACAACCTGAAACCCAGCC	42.3
chr10	58412329	58412363	AAAATCCTGCTACCTCTGTTGGGTTCCCATCCGGT	45.13
chr10	58412376	58412416	TTCAGTTTAATGTCTTTTGGTGGACAGGAAGGAGCTAACTG	42.29
chr10	58412417	58412451	CTGATGCTCGGGAGCTGAAAGGGGAGCTATACTGT	44.69
chr10	58412492	58412526	CCTGCAGGAGGCCCATTGAAGGGCGAGTAGTGAAT	46.83
chr10	58412565	58412599	CTGCCCAAGGGGAGCCAGTGCTTTCAATCTCCATG	46.36
chr10	58412606	58412646	GTGTGCTAGCAAGATAACAGTCTAAGGATGAAATGTGGACA	42.03
chr10	58413337	58413377	TGCCCATTTCTTCTTTTAGATGTCTTATTTGATGGGCTGGA	42.24
chr10	58413734	58413774	TTCCTATACATTAGCACTGAGACCATGAAAGCATCTGGTCT	42.42
chr10	58413996	58414032	AAAACCATTTCTTGGGCATCGCCATTATGAGAGGAAG	42.09
chr10	58414033	58414073	GGCTTGGCCTACTGTGAAACTCACTATAATCAGGTAATGAC	42.1
chr10	58414097	58414137	ATGCAAACTGAAACATCAATGTTTCCACTGGAGAGAAAGTG	42.04
chr10	58414220	58414260	AGCTGTATATCTACCTTTACCCACAATCTCCCTTTGCTTCC	42.76
chr10	58415672	58415706	CGCTGGGATGCACTACCACCCAGCCCAATAATGTT	46.05
chr10	58415759	58415799	TTTCTTTAGCCTCCTCAAATATGGAACATCTCCAGTCTCCT	42.32
chr10	58415822	58415862	CTCTTCAGATGGTTCTCCACTATTATTTTGAGGTCATGGGC	42.18
chr10	58415863	58415900	TCTTGGCTGGAACACTGAATAGAGTGGTATGTCTTCCT	42.6
chr10	58415901	58415936	CAGCACTTCTCTTCTGTGTTCATTGCTGTTCCACTG	42.3
chr10	58415937	58415971	GTGCCCACCCAGGCTTGGTGTTGACTATATCTGCA	45.66
chr10	58415996	58416030	CCCCAACCCGTGAACAGTCACTTTCTGACAGCATA	44.2
chr10	58416032	58416072	ATGCCCTCCTCATCACTTTCTCCTTACATTTAGTAGCATGC	43.16
chr10	58416073	58416107	AAGAGTGCTGCCTGCTCTGGGTGGAAATGAGAGTT	45.31
chr10	58416126	58416160	CCTGCTCAGTTGCCCTCAGCGTTCTGCTTGAACAG	46.44
chr10	58416161	58416195	GCTTCATCCTCCTTCCTGGGCATAGGGTTGTTTTG	43.51
chr10	58416582	58416621	AATTCTAATGCAGCTTGAGCCTTCACCATTTGTTTCTTGT	42.07
chr10	58416622	58416661	CTTCATTCTCAGCTGTTTGGTGATGTTTGTTTCCATTGCA	42.54
chr10	58416662	58416696	ACCGTGTCATAGAAGGTGATGGTATGTATCTGCGG	42.09
chr10	58416697	58416731	GTGGATGGGCCGACTTTGTCATAAACACAATGGTG	42.72
chr10	58416732	58416766	GGAAGATGGAAAGAAGCTAGCTGCTCCTGTGGTTT	42.92
chr10	58416805	58416840	CTTCTCCAGAACTGTACAACAGCTAGATGGGCTACC	42.12
chr10	58416845	58416879	CAGCACAGCTGGTGCAAGCAAGCTGTACAGAGGTG	46.59
chr10	58416884	58416918	GACGTGCTGTGTGGCAAACCAGGCAGGACAGATTG	46.77
chr10	58416919	58416953	GCTGTAACAAAGAGGAAGCAGCTGTGTTTGCTCAT	42.48
chr10	58416994	58417034	CTAAACAATAGTGTTTGCTGCATGCTTTCTGATTCTCAGCA	42.04
chr10	58417053	58417093	AATACAAGGTTAGTTCAAGACCTTCATTAGTGCACTGCAGT	42.03
chr10	58417094	58417134	CAATTTAACTCCTCCCTGCAGTAGACACTGTCATGTAAAGG	42.17
chr10	58417223	58417263	TCTAATGTATATTGCTTCAGGGGTCTTGGAGCCTTGTTAGA	42.32
chr10	58417264	58417298	AAAGCTCACCTGAGCAAGGTGAGACAGATGGTTAT	42.27
chr10	58417299	58417335	CTACTGCCCACGGTGCTACAAGGAATAGTGTTTTAGT	42.31
chr10	58418070	58418109	AAAAGTAAATTGGTTAGAAGCATACGAGGAGCATCGAGCT	42.13
chr10	58418110	58418144	TTTGGGCTGTGCTTTTGCAAGGGAGAAAACAAAAC	42.38
chr10	58418253	58418289	TAGAGGAAAGGAACCTCTCAGGAAAGAAGGCTTGAGC	43.13
chr10	58418322	58418356	CGTTCTTCAGGGTGGGGAAGTGAAGCCCTCTTCCC	46.87
chr10	58418357	58418391	GCAGTGAAATGCTCCCGTGTGACCAGATCTCTTTC	43.4
chr10	58418393	58418427	CCACAGTGGTCTCTGCTCTCAACAAGGCCTGGTGT	46.75
chr10	58418428	58418462	GTGAGCTGCTTTGCCTGCTCCACCTGCAATACCAA	46.51
chr10	58418463	58418499	ACTCACACTCAAGTAAGTACTGGGTCCAGTCCATTGT	42.74
chr10	58418608	58418648	AATTGTTCCTGTTCTGTCCTTTCTTTGTTCCACTCAAAGGG	42.85
chr10	58418672	58418712	AAGCCAGTCTGCAAATACTGTTATGAGAAAATGCCAGAAGA	42.38
chr10	58418713	58418747	GTTTAAGAGGCGACTTGCCAAACGGGAGAGAGAAG	43.18
chr10	58418787	58418826	GTCTGTAAACGTTCTGTCCCTCCTACTCCATTCTCATTGC	43.29
chr10	58418828	58418868	TCTCTGTGGTTAGTCTCTTAGGATGCCTTTCTTTTCTGTGT	42.41
chr10	58418915	58418953	TTTTGTGGCCATAGAGATTGAAATACTCGTCCTGTGTGA	42.03
chr10	58418982	58419018	AAAGCTTAATGAGACCCATACTTACCAAGGGCTGTGT	42.18
chr10	58419019	58419056	AATATGTACATATCTGCCGCAGCTCAGCTTTTCTGTCA	42.33
chr10	58419168	58419207	ATTTAACTGAGGAAGTGGAGTGTTGGGTGTTTTAGAACCA	42.1
chr10	58419243	58419277	CCACCTAGATGGCATAGCAACACTGTCCTCTGCAG	44.15
chr10	58419278	58419312	TGCTCTGTATGCTCACTCCCTGCCGCTTGTGAAGG	46.9
chr10	58419335	58419375	CTTACTCTTGTTTTGTATGGGTATGCTTCAGTCTTGGACGT	42.12
chr10	58419632	58419668	AAAACAGGCAAGACCCAGAATTCCCCAGTTAAATGAC	42.03
chr10	58419669	58419703	TTTGGGCAGCAGAGAAACCAGAGACCAGCAACAGT	45.69
chr10	58419788	58419822	AAAAGCTGGTCTGAGCCTGCACATGAGACAGGCCT	46.9
chr10	58419823	58419862	GTACATTCAAGCCTCTTACCACCATTTAAACCAAACTGCC	42.17
chr10	58419872	58419912	TTCATTTACCAACTGGCAACATGTAACATTTGAATCAGCGT	42.07
chr10	58420313	58420353	AAATAACGTACAGAGCTTGGAATTCAGCAGTACTAAGCTCC	42.01
chr10	58420354	58420393	TGCAATTAGCTTTTCTGAGTACATTACAGGTGGAGACCAC	42.24
chr10	58420475	58420515	TCTATTGAACTACCACTTAAGGAACACTTAAGGGCTGTCCC	42.62
chr10	58421084	58421118	GGGGTAAAAGGCACTGAGAAGAGGAAAGCGCTGCC	46.31
chr10	58421129	58421169	AAGTTTGATTGACTTTATTTGGGATGAAGAGAAGGCCCAGT	42.33
chr10	58421459	58421499	AATTTGTGGAATTTGACATGAAGCCAGTCTGTAAGAAGTGC	42.06
chr10	58421849	58421889	ATTTAACTTCAGAGTTAAACACCCTGCTCTATGGACCAACC	42.1
chr10	58422053	58422093	ATAGACAACCACTGTTATAAAGAGTCAGCTTTCACGGGACT	42.54
chr10	58422098	58422138	TAAGCTTTGCTTCCCTGATCGCATAAGAAAATCATTTCCCA	42.61
chr10	58422140	58422180	TCATATACTGGGAACTGTATGGGAAGATAAGTGCCCAAACA	42.49
chr10	58422493	58422533	TCAAATGGGACATGAAATGCACTATAATGCAGCTTCGAATG	42.05
chr10	58422716	58422754	AACTTGCCTTGCCTTAGAAAACTGCATCCTATATCAGGA	42.07
chr10	58422845	58422885	TTCTTTTCTCAGGAAGCCAGTGAAAGTTAATTCCTGTCCTC	42.17
chr10	58423064	58423104	ACTGTTTATCCTGAAATGTCTGGGCCATTCTGTTTGTATGA	42.15
chr10	58423843	58423883	TTGCTTTTGACAATAAGAACCAAAATTTCTTCCGTGTGCCT	42.31
chr10	58423884	58423923	TTGTCAGCTAAGAATGACTAGCAGTGGCTACCTTAGAAGT	42.36
chr10	58423936	58423976	TTGTACATGCGTTTAGGCAGATAGAACTTGTAGTCTAGCGT	42.6
chr10	58423985	58424024	AACTTACATACCTCACTGGAAGTATGGAGCAGAAAAGCAC	42.12
chr10	58424025	58424059	TCATTCCCGTGCTTTCCCCATCCCTTTCGAGGTGT	46.64
chr10	58424060	58424094	GTGGCCTTGCCTGACTGCCTTTGCTTACGTGACAT	46.42
chr10	58424176	58424215	ATGTGGTAATTCATCTAGAGATGGTGCTTTTCACTGTGGG	42.22
chr10	58424220	58424260	ATCATTAGAGCCCTTAGTGTGGAAGATGGAGGTCTAAATGG	42.51
chr10	58424261	58424301	GGCCAAGACAGAGACTTCATCTACTTCCTATTAGTTGTGGG	42.75
chr10	58424302	58424336	GTTTCACTGGCTGCTGGCATTTGTCAGTGAACATC	43.11
chr10	58424478	58424517	AACACTTTGCCTGAAATAGGTCATTTTGCCTCATCCATTT	42.02
chr10	58424525	58424565	TAGCCAATTTCAAGTTAGGGAAACTTTGATGTAGGCTGACA	42.1
chr10	58424776	58424816	AAGTAAAAGAAAATGGCCTGGGTATGGTATACAAGCCAAGT	42.24
chr10	58425053	58425092	CCCACCCTTCAGTTACCTTTCCTCCTACATATTCTAGTGC	42.78
chr10	58425093	58425127	CTCTCACAACACGCCCCTCTGGAGCAGAATCACTT	45.31
chr10	58425137	58425171	CTCAGGGCGTGCAGGAGGGAACAAGTAGCTCCTAT	46.09
chr10	58425195	58425229	CCCCACACACCTCCTATAAGGAAACTGCTTTGCTC	43.08
chr10	58425230	58425268	AGGGTCTTGCAAGTAATCAGCAGCTATGATTACAATGGT	42.21
chr10	58425269	58425309	ACTAACTGTCTTACTCCAAAGACAACATCCCACAATGTCAC	42.1
chr10	58425319	58425359	TGGATGTCAGAATAAACAACATTTTCCAGTTCTAGGGACCC	42.14
chr10	58425360	58425399	ATTCCAGACCTGGCCTTGTGTTTGGTAGATATACCAATTC	42.16
chr10	58425459	58425493	ATGAGGAAGTGTGTGTCAGCTTGCTCACATCTGGG	44.26
chr10	58425494	58425528	CTGATCAAGAAGTAGAGGGAAGCCTTGGCTGCAAT	42.82
chr10	58425529	58425563	CATTTCTGGGCTATAACCCTTAAGACCCACCCACT	42.28
chr10	58425564	58425601	GGAGCCTCATGGAGATAGTCCATATTCCAACCCTAACA	42.65
chr10	58425637	58425671	CTCTCACTTGGATTTCCCTCTCTTCACAGGACAGC	42.5
chr10	58425672	58425710	TGGGACTTTCCTTTGTGTACCCTTGAAATAACCACATGA	42.25
chr10	58425713	58425753	AGATTACAGACCACCATGAATATAAGGCCACTTCAGAGTGC	42.98
chr10	58425754	58425788	TTTACTAAAGCCTGTGACAGAGCAGGCTCCTGCCA	45.09
chr10	58425790	58425830	AAAGTACACTTACTCTGAAGTGAAGCAGGGTAGGGTTTACA	42.38
chr10	58425831	58425866	AAGTCAAGGTTCACAATCACATCACACCAGAGTGGC	43.16
chr10	58425867	58425906	ACGGGGCAAGAACAAGAGTTTTCATTTCAGTCGATTAAAC	42.04
chr10	58425907	58425942	CCTTTCCTTGTATGTTGTAAAGCAATGGGCCTTCCA	42.13
chr10	58425943	58425978	AAGCTGTCGCTGTGGCTACATAAGAATCTTCTCAGC	42.7
chr10	58425979	58426013	AGGATGGGCTCAGCCAATGGGAAGAGCTGAGTGTA	46.09
chr10	58426014	58426048	GACTGTGGTCTGAGGGAAAGGCAACACATTGACCC	44.74
chr10	58426049	58426087	ATTATAAAAGGGGTAGCATTGGGTCCTCAGGTACGAAGG	42.96
chr10	58426119	58426159	AATTAAACAGTCTGTAAAAGGGACAAGAGGACTGGGTAGGC	43.04
chr10	58426210	58426250	CATAAGGACCAACAGTTATTTGGAGCCATAGTCTGGTATGG	42.06
chr10	58426321	58426361	AATTTCATTTGTCAGAGTCCAGTCCTAGGTAAGGATCGTGT	42.47
chr10	58426821	58426861	TTCCTATCTCTCAGTGTCTACTTTGACTTCCAGGTTTGTCG	42.45
chr10	58426862	58426896	TGGGAGTAGAGCTGAAGACCTAGTCGCTGTCATTT	42.79
chr10	58426907	58426947	ACTTGGAGAGATCTCTTCTACAGATAGTGTTTTCTTGCCCT	42.06
chr10	58426948	58426985	GGATGTTTTGGATCCACAAGGTGACACTTGTGACTAGT	42.52
chr10	58426986	58427020	GTTTGAATGGGCATCTGTGGTTAAGCCTGCTGTGC	44.47
chr10	58427021	58427055	TGACTGGCCCTGTATCAAAGTCGGGTGATCAGTTA	43.18
chr10	58428715	58428749	TTTTAGCCTCAGCCCCAACAGAAGCCATTGACTTA	42.8
chr10	58428827	58428865	TTTTCAACTGAGGGTGTTAGGCAAGCACTATGTGTTTCT	42.59
chr10	58428866	58428900	ACTGGGGCTTTGCCCAGCATGCAGAACAACTTTCC	46.92
chr10	58428942	58428980	AGCCTCTATACCCTCATTTCTCCTGAAAACCTTGAGACT	42.3
chr10	58428981	58429020	TCATACAATTAGGGCCTAATTGCTTGCAACTAGCTCAAGG	42.55
chr10	58429021	58429058	AGTGACTGGTTATTACTGTGAGGGCTTAATGGTACCCC	42.98
chr10	58429278	58429315	TCTAACAAACCCAGTTGTGATCGCTTTGAACAGACACA	42.68
chr10	58430810	58430850	ATGAGCTATCTATCCATAAGCAGTTTGTATGTGGGTGGAGA	42.23
chr10	58432784	58432824	TAATCCCAGGGAAAGGATTAACACCACTCTTGTAACAAAGG	42.01
chr10	58432860	58432894	CTTAAGACAACAAGAGGGACAGGGCAAGGCAGACA	44.1
chr10	58432930	58432969	TTGCACTACTCAGAGCAGATTTCACTTCACCAGTAAGTTG	42.26
chr10	58434434	58434472	TTAGGTGTTTCTTACCTGTAGGTGGATTCCAACTGCTCT	42.64
chr10	58434473	58434507	CACTGAGCCCTGTGAAGTCACCTCCATTTATAGCC	42.77
chr10	58434508	58434542	CAATCAGATTCTGCAGCTTCTGCCAGATTTCCAGC	42.62
chr10	58434543	58434577	TCAGCCCATGAATCCTGTGGTCCAGATGCAAGCAA	45.73
chr10	58434584	58434624	TTGCCCGATCATTTACAATTTTGCTCAACCATTCATTCACT	42.17
chr10	58434625	58434660	CAGCCAGAACCAGAAAACCAGGTCTTTTACAACTGG	42.25
chr10	58434661	58434698	TGTTCCAAAGTAAAGAGACAGTACAGGGGAAGACTCCA	42.5
chr10	58434726	58434766	AAAACTCGACCAGTATCCTTCTCTATCCGCAACTGAATTCA	42.69
chr10	58434767	58434802	GTGTGAAGACTTAACTCCCAGGAGAACCAGAAGGAC	42.2
chr10	58434803	58434837	TCTGTCAGCTTGAAGTTCCTGTCCAGGAACACAAT	42.48
chr10	58434838	58434872	AGTCATTCTGGACCACAGCAGGAAATATGAACCCC	42.7
chr10	58434873	58434907	TGTACATCTTCAGGAGACACCTGCTCTGCAGCTTC	43.72
chr10	58434960	58434995	GGGGCTCCAAATAAAACAGTCCCATAAAAGTCCGAC	42.08
chr10	58434996	58435030	ATGATCTGAGACTGCGAGAACTTCCCCTTGGTGGC	45.27
chr10	58435031	58435069	GGACTGAGGAGGTATATAATGGATCTGTCCTGCAGAGAC	42.31
chr10	58435070	58435108	GTGCCTAGTGCAGTGCCTAATTCATTAGAGTCATTCAGT	42.23
chr10	58435171	58435211	TGAGCCTGTGATCAGATCTTGAATACCAACAGTCTACATGG	42.76
chr10	58435212	58435249	GTTCTACTACCATTCCAGTCACAACAATGGAGGCATGC	43.04
chr10	58435250	58435290	AAGAAAAGATAGACGATGTTGTAGGCGCCACCTTATCTACA	42.57
chr10	58435291	58435325	GGGATTCTGACCCAAGACCTACCCACAGTCCATTT	43.66
chr10	58436843	58436877	GGCGTGGTGGCAACTCCAGAGAAAGCATTCCTCTC	46.11
chr10	58436878	58436914	CAATTGGTAGAGCTGTGGTCTCTGGAGGACACATAAA	42.06
chr10	58436915	58436949	ACCCATGAAGCTTTTCTGCCAACTCGTCTTCCAGC	44.88
chr10	58437078	58437118	AATCTGTGGCTTTCTTCTTAGTAATTTCTGCAAAGGACCCA	42.26
chr10	58437214	58437250	TATTTCAGCTCAGCTTACCATTTAGTGGTACCCAGGG	42.04
chr10	58437654	58437688	CCAATCTATGAGCCAGGTTATCTGGCCACTGGTTA	42.25
chr10	58440378	58440418	ATCACCCATCCCCTTTCTTAATCACCATAAAGTTTCTTCCC	42.15
chr10	58441069	58441109	TTTATTCTGCCTTTCTACTCTTTGACAGGAGATCAAGGGGT	42.54
chr10	58442221	58442257	CCCCACATACACCATAGATCCTCTTCCCTTGAGAAGA	42.52
chr10	58442265	58442299	TTTTCTGAGGCAGAACCCCTTCCTTTTAGCTCCAA	42.63
chr10	58442300	58442334	TATCCCCATACTGGGTGACCTGTGTCTCAGGGCAT	45.53
chr10	58442335	58442369	CTGCCCTGGTCTCTGACGGTCACGTGATAACCTGG	46.49
chr10	58442426	58442464	CCCCATGGCCATTATTACATCTTTGTTAGTGCCTTCAGG	43
chr10	58445512	58445546	TGTATGCAAGGGCAAGGGGCACAGTAAAGAGACTG	44.33
chr10	58445547	58445586	AAACGGCCACTCTTTGGGTAGACAAGGTAAAGTTTATTCC	42.55
chr10	58445587	58445625	AAACAACAAAGGTTGTCTCTCTCAGGAAAAGCTGAGAGA	42.08
chr10	58445635	58445669	GGGGAATATGTATCTGGGGAGGAGGGAAGCAAAGA	43.18
chr10	58445698	58445738	TTGTATAACAAGTACTTGTAAGTATGGACTGGGGAGCCTGG	42.52
chr10	58445739	58445773	GGGCTAGCGCAGAGCTGTAAATCCATTTCTGCCAG	44.95
chr10	58445804	58445844	GGAAACAGTTTCACAAGTTACTAAGGAATGCAGGCTTTTCC	42.17
chr10	58445845	58445885	TAACCACTAGAAATCCTCCACAGTCCAGACTGAGTCTAAGT	42.67
chr10	58446328	58446362	TGAAGGCAATTGTTGCTGACAGCGTCCTAACGGCC	46.49
chr10	58446395	58446435	TCATCATTTCTTAAAACCTCGTGAAGCCTGTTTCTGTTTGC	42.12
chr10	58446436	58446470	CAGGAAAGCCACCACTTCCTCCTCTGCCCCTAACC	46.81
chr10	58446471	58446505	GTCAACTACCCCGTGAGGTGCATCTCATCACGTAA	43.67
chr10	58446549	58446589	TTCAACCAATATTAACCTTTATTCTGCTGAAACCGGAGGCA	42.42
chr10	58446591	58446631	TGACGACGTTTGTCTCTTTAGAAGGAAATCAAGTGTTGACC	42.36
chr10	58446632	58446666	AGATGCAGCACCCGAAAAGGTCGGATTTATTAGGG	42.99
chr10	58446667	58446701	CACTGCCATTTTAGGTCCGCTTTGTGACGTAGCAC	43.93
chr10	58446702	58446737	CAGTGAAATCTATAAAGCCTTTCCCGGGGAAAGGGA	42.47
chr10	58446738	58446772	GTTCGTCTCGATCGTTTGCGAAACGGTCACGTGGT	46.04
chr10	58447419	58447453	GAAGGAAGGGCGCGTCAGCATAAACGACACGGAAG	46.31
chr10	58447454	58447488	GCCCATAATTTAAGTCTTCTAGTGCTGTGCCCCGC	43.56
chr10	58447489	58447523	TTCCCCAAACCCCTTTTGGAGGCTGCTAGTCGGAA	46.68
chr10	58447526	58447566	CCTTCTAGGCGGTAGTTGCAATACCTTAACATTTCTAACGT	42.02
chr10	58447621	58447661	TAACGTTGTGTTTATTTTGGGTTCTTAAAGAGTGTTGGCCG	42.07
chr10	58447709	58447743	GGGGAGGGGTGTGTTGAACAATCAAGTTCTACCAT	42.81
chr10	58447768	58447808	AGACTCTTCATCAGTAAACGGCATTTTGACCTTGTTAGTGT	42.1
chr10	58447812	58447852	TTAGTGTTACCGAGGATGATTCGTGTTAACATTTAGGGCAG	42.02
chr10	58448067	58448107	TTCTTTAGATGGCTTCTGCAGGTTAAATAATCCAGTCCAGC	42.31
chr10	58448139	58448179	AAAAGTCTCAAGTTCATTTAGTGCTGGTATGCCCAAAGTGG	42.9
chr10	58448185	58448225	TTTACACCCAGTTTCCTCTGATGGATCAAAATCAGAATGCC	42.59
chr10	58450186	58450226	ATATCTCCTCTACTTGTCCTAGTGAACTTGCAAAAGCACCT	42.49
chr10	58450670	58450710	AATGCATAGTAGCTCATAACCGTAATCCCAGTTCATTTGCA	42.18
chr10	58450711	58450745	GCCTGGGCTGTAGTGGCATTTCAGGTCAGTTTGTG	45.21
chr10	58450754	58450793	AGAAGATGGCTTCAAAACAGAACCAGATTCTGTTACACGT	42.32
chr10	58450810	58450850	CCAAAATATGGAGAAAGGGATTGGTTTGTTTAATGGGTGGG	42.17
chr10	58450866	58450906	TGCTTGAAAATTGATGGTTGGTTTTAGAAACAAAGGCTCCA	42.24
chr10	58451298	58451338	AAAATGCTGGTCTGTAAAGAAAATAGTACGTTGACCAGGGA	42.04
chr10	58451345	58451385	AGTACCTTAATGGTTCTGAAATGCTTTCCCAAGGAGACTTC	42.12
chr10	58451420	58451460	ATGTCTCTTTCCCCAGACAAGTTGTTTTCTGTGTACTTCTC	42.08
chr10	58451461	58451497	TGTAGAGTGATGCCAGTGAGTCAGTACAAAACATGCT	42.12
chr10	58451508	58451548	TGGTGGGTAATACATAAAACATGCTGGGTAATACTTGGTGG	42.23
chr10	58451551	58451591	AATACATAAAACATGCTGGGTAATACATGGCCAAGCATCCC	42.9
chr10	58452257	58452297	AAAATTGCTCTCGGGTAGGATGAAAGAGATCATTCCTGTTT	42.03
chr10	58452298	58452337	GTCAATTTCTTCTTGGTTAGCTATCTGGTGCTTCAGGTGG	42.7
chr10	58452338	58452374	CTGGAGATAAGCAACAGACACAGACTCAGTGCTAACA	42.06
chr10	58452375	58452409	GTTGAGCAGTTGCTGTCTTGTCAGTAAGGCAAGAG	42.21
chr10	58452410	58452449	ACTTGCTGAGTCTCATTTCCTTACTCAGAGTAGCCTAGAG	42.06
chr10	58452450	58452487	GTGGAAGTTACACTGGAGGCAGATTATGAAAGCAGTGA	42.41
chr10	58452488	58452522	TAGGAAGAGGAGGGCACTTGGTAGTGAGAAAGGCT	44.06
chr10	58452771	58452811	AAAAGCATTTTATGTGTTCATTTCTGGTAGGTAGCGGTGGA	42.51
chr10	58453321	58453361	TACGTATATTAATGTGCAAGAGAGAGACCCTAAAGCCCACA	42.23
chr10	58453653	58453690	AACCTTGCAGGGGTTGTAATAAGTAACCCATGGTATGT	42.17
chr10	58453713	58453753	ATCCACGTAGTGAAAACAAACATCAGTACTACTAGGTGGCT	42.52
chr10	58454559	58454596	TTTTCTGACATCAGCGTTCAGTGGAATTAAACCCAACG	42.17
chr10	58454640	58454680	ATGATGTGACTGATGGAAGAGCAAAATACTGGGTTGAAAGA	42.13
chr10	58454681	58454715	GCAGCCAAACTTTTCCCAGGAAGTCCTGCCATTTA	43.77
chr10	58454983	58455022	ATCATATTGTAATCAGTGGAAGTAAGGTGAGGGTGTGTGC	42.06
chr10	58455330	58455370	GAGCTTTACCGTTCAAATAAAAGATTGAAGGATGCTGTGGC	42.35
chr10	58455371	58455405	CCACTGCCATGAGGCAGACAGGAACACAGCTTTAC	44.86
chr10	58455702	58455742	TGCACAGTTTTAATAAGAATGGGCCAAGTAGTTTGTAGGGA	42.13
chr10	58455816	58455856	TGGAGTCTCTGCAGTGTTTGGATTCTGATAAAAGTACTTGG	42.02
chr10	58455880	58455920	TCTAGCCTATGCTAACCTTATGCTACTTACACTTTCCACCA	42.11
chr10	58455921	58455961	GAGATGTGCAGGAAGGTAGAGAACTATTGGAAAGGTATGGT	42.55
chr10	58456393	58456433	TTTTGGCATGCTTAATAGTACAGCCAAATGAATGTTCTGGC	42.32
chr10	58456486	58456520	TTTTGTCTCTCAGTGGCCAGGTTCAGATCTGCTGA	43.61
chr10	58456525	58456565	AGCGTTCAGCATCGCTAATATTTTGGAAAACATCGTTTTGG	42.57
chr10	58456656	58456696	TCACATAAACATCGCTTTGTATTTGTGTAAGGACAGGCTGA	42.28
chr10	58457192	58457232	TGCTTTAAAATAATCCTTCACACAGTGTGAAACTTGCAGGG	42.05
chr10	58457371	58457411	TAGCTATTTTGGAGTAGGATATCCTTGTAGAGTGCTGGGTG	42.16
chr10	58457416	58457456	TTCCTACTAGCTCTTTGATGTGTGATTATCCACTAGGGTGC	42.52
chr10	58457528	58457568	AATGAAACTGATTAGTCACATTGTTGTAGGTGTGGACTGCC	42.58
chr10	58457587	58457627	TACAGCTTTGATAGTGCTCTTCAGTCTGTGAAGTCTTCTGT	42.44
chr10	58457661	58457701	AGAAACAAAAGGACATTTCTACATGCATGTTGGTTCTCTGC	42.06
chr10	58457702	58457736	TTTTGAAGATGGGTCAGCAGAGTGACATCCAGTGG	42.86
chr10	58457737	58457771	CGAGCTCTTTCTGAGCTGGCTGCATTGTGCTATCT	44.39
chr10	58457772	58457811	TGTAGCATTTCAGGTAAGCTTTTCCGGTTTTAGGTGTAGT	42.09
chr10	58457922	58457962	AACTCTAACAAGGTCAGTGCATTGTTTAGTTAGGTGAAGCA	42.11
chr10	58457963	58457999	GGCGTTAATGCATTCTTGTGGACAGTCTATATTGGGC	42.17
chr10	58458020	58458060	TTGAAGCATTTGTTCTTTTAGCTTGGCCATCTCTAGGAACA	42.51
chr10	58458457	58458497	AGCTTGATTCAAGAGGTTATATAGGGCAGATAACCTTCCCT	42.16
chr10	58460541	58460581	AATAAAAGGAGAAGCTGGACAAAATCTCCTGGAAACGATGG	42.55
chr10	58460582	58460616	CCCACGATCGCCTTAGCCAGTCAGGTAACATAATA	42.12
chr10	58460931	58460971	ACTTGTTCTTACTTTGCCAAAGGTGTTATGCATAGCAGAGA	42.32
chr10	58461109	58461149	AACCTACTTAATTTTGTTTGCTTCCCAGTGGAGATACCTGC	42.54
chr10	58461150	58461185	TCTATCTGGGTGTTAGAGCATCCCTCTTGAGTGTGC	43.1
chr10	58461188	58461228	AGCATTTCTGTAGCCAAATGTTGTTTAACACTACTGCTTGG	42.04
chr10	58461444	58461483	AAAACAGCAAGAATCTGAGAACCCAGTTTTAGCCATCAGA	42.43
chr10	58461484	58461518	GTTTTAGCCACCAGGGCGTCAGATCAGAGCATTGG	44.93
chr10	58461519	58461553	GGCTTGGTTCTTGGCTGTTGTCGGAAGGTCTCTTA	44.21
chr10	58461688	58461725	TTTTGTTGACCAGCTGTGATTTGGAGGTTGGAAAATGG	42.62
chr10	58461829	58461865	TTTTCAGGGCACATGTTGTTAAACTTAAGTCGTGGCA	42.12
chr10	58461875	58461915	TTCTAAAGGAAGTTGTGGAATCTTTTGCTAACAAAAGCGGC	42.29
chr10	58461916	58461950	CAGTCTGCTCTCTGTGATGCTCTGTTTTCCAGTCA	42.56
chr10	58461972	58462012	TCTTGGGAATGATGATATTGGAAACCTTGATGGACAAGTGC	42.63
chr10	58462014	58462054	AGACCCTGATGACTTGGCTAGATATGATACTGGTAAGTTGC	42.44
chr10	58462070	58462109	ATTCTTCATCATAATCTGTTTCTACCAGGAAGGCGCAACA	42.2
chr10	58462856	58462894	GACAGTCACCTTGTTGGGGTGAATACTTATTTGGACAGG	42.65
chr10	58462944	58462984	TTCTTCCTATAAATCTGGACCACTTTGCTAGTCTGCTGACC	42.76
chr10	58463013	58463053	ACTTTATTCTTTCAGATGGGCAGTGATGATCACAAAAGGGC	42.86
chr10	58463801	58463835	TTTTCCCCTCTGTTCCAGGTGCCGTTCGAGCACAT	46.95
chr10	58463836	58463870	AATGGTAGTCTTCAGCACCTTACCTGGCTTGGCTT	43.93
chr10	58463892	58463932	TTTACCAGCAATTCGAAAATGGTTAAAACAGCTCTTCCACC	42.19
chr10	58463933	58463967	ATTTGCCTCAGGAGACGTCAAGGCTTGAAACAAAT	42.09
chr10	58464133	58464173	GTGTAATTCTCACCACACTTCCTATCAACCATTGTGTTTGC	42.02
chr10	58464174	58464208	CACTTCCTGTGTGCAGACAGCTTTGTACAGAGAGA	42.49
chr10	58464209	58464243	CAGAAGACGTGGTGGGATGCAGTTTGTACTCTGAT	42.62
chr10	58464244	58464282	TCACCGAAAGGCGCTGTAAGTAGTAAACAGTGATACTCC	43.03
chr10	58464285	58464325	AGATTAGGGCCCGAGTTTTACTAGGGCTTTAGTTTAGTTGT	42.53
chr10	58464398	58464437	TTTTAAGACCTGGAACCTCAGCAAAATTGCGACTTCTAGT	42.35
chr10	58464438	58464475	TCAACGTGAAATAAACAGTCTGAGAGGCCAGGAAAAGC	42.91
chr10	58464481	58464515	CTTCAACCTGCTCTGCTTGTGCATTGGGCCCAGAG	46.67
chr10	58464694	58464733	TTTTGACCAAAGTGTTTCTTTCAGAGGCAGACTTTGGTTC	42.15
chr10	58464915	58464952	AAAATGGCAACTCTTGAAAATAGATTGGGCTGCCTCTT	42.03
chr10	58465032	58465071	ATAATGTTGCGGACTTCTGACTTTCTATTTTAGGGCAGCA	42.33
chr10	58465090	58465130	ATCAACGGGAATACATAGGCAGAAGTGTTCATTATTGGAGG	42.06
chr10	58465785	58465825	TTCAAATACTTCTGTGGTTCAGAAAGTAAGTTGCTGGCTGT	42.39
chr10	58465834	58465874	GTTTAGTATTGTTGATAACTGCCCAGGCTTTAAATGTGGGC	42.17
chr10	58465886	58465926	CTCTAAGTATCACTTAGGATAGATGTGCTAGGGGCATGTGT	42.04
chr10	58465993	58466028	AAAATTTGGCATTTGGGGTTGGGAAGATTGCACAAG	42.2
chr10	58466029	58466063	TGTGAGGGTCTAAGATTGGCCACTCAGTGCTCAAG	43.79
chr10	58466237	58466276	TTCCTGCCATACATGTGTAAATATCTAGCTTGCTTGCACT	42.24
chr10	58466597	58466637	TCCCCTTATTATTTCCTATGGACTAGCTCTCAGCAGTTTCA	42.05
chr10	58467108	58467145	TTTTCAGTTGCCTGTTCCCCTTGAGTCTGTAAAAGAGA	42.22
chr10	58467146	58467184	TGCTGAACTCAGTTATGCAGGAACTTGAAGACTACAGTG	42.2
chr10	58467203	58467237	AAAATGGTTGCTGGCGAAGTGCTGATTCAGAGTTA	42.05
chr10	58467290	58467330	ACAAGGCAAGTAGAATGCAAACGAGTCATTGTACTATGAGG	42.29
chr10	58467377	58467417	TTTGTATGTCTAGTATTCTCCAAAGACACCACCTCGATGGG	42.6
chr10	58467428	58467468	AAATTCTTTACTGAAAATGATCTGCCAGCAAGTAGAGGCCA	42.43
chr10	58467690	58467730	CCCCTGTCCTTACTTACAGTTGATCAAAGTGTACCCTTAGT	42.46
chr10	58468779	58468819	TTCAGCACTATTCTGTGGAAATGTAATGGAGACCTTGTCTG	42.06
chr10	58468820	58468858	TGAGCTTAGAAAACTGGTTCCTACACAGAGCTCTTGACG	43.15
chr10	58469249	58469289	TGTATAGCCAGTTTAGAACTATGGGCTAGGTACCCATCATG	42.23
chr10	58469299	58469338	TTTTATTTGTGGACGTGTAGTGTCTAGACGGAGTTGAGGA	42.48
chr10	58469431	58469471	TAGTACTGGAAGGCTTGAAACTTGTAACAGTTTTCATGCCT	42.15
chr10	58469483	58469523	TTACTCGGATTATATATGTGAGCTACCTTGCCAAATGCAGC	42.19
chr10	58469864	58469903	AAAAGAAAGTTTTGTAAGTTCTTGTGTCGGGATGCTGTCC	42.02
chr10	58469926	58469966	AGATAGTCTTGTAGAAGGCTCTAGTGTTTCTGCCATCTTGT	42.18
chr10	58469967	58470002	CTGGCAGTAGAGAGTTGTTGTGAAACCGTTTTGGAG	42.11
chr10	58470003	58470037	TCTGGTGTAGCTTAGGTACCAGCTCTGTCCTTCCT	43.67
chr10	58470038	58470074	TGCTTTTGTCTCTCTACCCGTCTATGTGAGGTATGGG	42.81
chr10	58470108	58470148	ATGCGATAATGTCTGGGCATATAATGCTTTTAGTAGCTGCT	42.14
chr10	58470149	58470189	GAGCATTGGTTGTAAACTTGGACATTTGTTGGTTACCTTCC	42.33
chr10	58470242	58470282	AGATTTATGAGACCGAGAATTTGGAAGCTGAGTAGGTAGCT	42.24
chr10	58470451	58470491	AAGTGAATGAGGAATTAAGGAATTGTGTTCTTGGCACTCCT	42.28
chr10	58470543	58470580	ATTTGTTGAGTGTTTGCTGAGACTGTTTCCAGCATTGT	42.22
chr10	58470633	58470673	ATGCAGGAATTGAAGCTAAATAGCAATAACTCTGCATCCCC	42.7
chr10	58470688	58470724	CAGAGCCTTACGGACAAGACCCAGCTCCTGACGGATA	46.65
chr10	58470725	58470759	TCAGGGCTCACAAACTTTTCACGGGGCTCCACTAA	45.38
chr10	58470760	58470795	CAGGTGAGCTGTCAGCTAAACAAACCCTGTATTCCA	42.74
chr10	58471855	58471895	ACTTACTATACAGCTAATTAGTGGTAGATGTGGCAGTCCCC	42.15
chr10	58471897	58471937	AATTGAGAAGCAACTTTCTAGTCTGATACAGTGCCACTTGG	42.29
chr10	58472520	58472560	TTAGTGCATGTTGTTTTCTAACTGCTTTCAAACCAGGAAGG	42.01
chr10	58472593	58472633	TGGTTCATAGAGCCATACTTAAATCACTGTGTTCTTCTCGC	42.01
chr10	58472694	58472734	AGATAAGTATGTGTTTAGAGCTCAGACCTTGCTTGCCTTCT	42.62
chr10	58472735	58472769	TAAAACTCCTGTGCACTGTCTGCCAGCTTACAGGG	44.23
chr10	58473735	58473775	ATATGTGCTTAGGCATACAATGCTGATAGCAGAGAGTTGTG	42.16
chr10	58473853	58473890	TTTTCAGATTCTTGCCTCATGTCAACCAACCTGTTTCC	42.14
chr10	58473891	58473930	ATACCTGTTTACTCCTCCTCAGGGGAGTTCCAAAATAACA	42.38
chr10	58474219	58474259	CTGTGCACATCTGTCTGCTTTAAGCCAAAGAACAAATTTGA	42.41
chr10	58474703	58474743	TATTCTGCAACCCTGTCATTCTCTAGAGTTTCAAGTCCTCT	42.18
chr10	58474800	58474836	TTTTCCTAACGTGGAGCCGTTCTGTGCTTTTACATTC	42.09
chr10	58475224	58475264	TTTTGTTTCTTTCACTTTAGTTGCAACTACTGGCCCATCAG	42.01
chr10	58475273	58475312	AGTCAGTCACCTGCATATAACTCCCAGTATCTTCTCAGAC	42.13
chr10	58475313	58475349	CAGCTGCTAATGTAACTCCCACCAAGGTAACAAAGGA	42.54
chr10	58475517	58475555	AGGAGGATTGGATGGTTTTGGCCCTTGTGTTATTATTCT	42.32
chr10	58475586	58475626	TGCTAGGCTGATTTATTGTCATCCTTTTGACTCAAACTGGA	42.11
chr10	58475644	58475678	AAAACTATGACTTCCAGGATGGAGATCTGGGTGCG	42.47
chr10	58475995	58476035	TATTCAGGTGTCTTTGTGGCACCATTGGTATCTGTTAATGT	42.14
chr10	58476144	58476182	TTTTCCCTTTTAGGGTCCAGTTTATGGCATGAATAGGCT	42.3
chr10	58476198	58476238	TATTTATGCATATTCACAACAGATGCACACACCACCAGTGC	43.06
chr10	58476241	58476281	AGTTCATCTGCTTGTATGTTCTCTCAGGAGATGTATGGTCC	42.51
chr10	58476282	58476316	TCCCTTGCGTTTTGAGTCTCCTGCAACAGGAATTC	43.44
chr10	58476343	58476383	AATTACAATGTTCAACAGACAAGCACAAATCCACCTTTGCC	42.62
chr10	58476384	58476419	AGAACCAGGGTATTTCACAAAGCCTCCACTTGTAGC	42.8
chr10	58476422	58476462	ACGCTTCAAGGTCAGCAGAATCAAAGGTTATAGAATTTGGA	42.23
chr10	58476463	58476497	AAATCCAATTTCGTTCAGCCCATGCAGGGTGAAGT	43.63
chr10	58476498	58476532	AATAAGGCCACCCTTGACAACACCAGCACATACAA	43.11
chr10	58476565	58476605	TTCAAATCAAATGATGGCGACTTCACATTTTCATCACCACA	42.08
chr10	58476606	58476640	GGTAGTGGCCCAGCCTCCTTCAACAGCTTATAGCA	45.21
chr10	58476656	58476696	TAGGTCTTCTGACTTCAGATAAGCCTTTACAAGGAGATGGC	42.5
chr10	58476697	58476735	TATAGTGGACTAAAGCCAATATCTGGCCAAGCTAGTGGG	42.82
chr10	58476764	58476804	AAAATACACTTACAGAAAACATGGGCCCAAATCAGCAGAAG	42.01
chr10	58476807	58476847	TTTTGGTTTTCATCGCAGTGATGACATGTTTGCTTTTCACG	43
chr10	58476848	58476883	GTCCAGGGAAGTCTGTATTTACAACAGCTGCTTCCG	42.98
chr10	58476884	58476921	AGCTGGCAAATAAAAGTCATGAGACAGATGGAGGAAGT	42.23
chr10	58476922	58476956	GCTCATGGGGATGAGGAGGATGATGGCCCTCACTT	46.4
chr10	58476957	58476992	TGAGCCTGTGGTACCTCTTCCTGACAAGATAGAAGT	42.43
chr10	58477035	58477074	TGCAAAGTTGTTCCGTTTTGATGGTGAATCCAAAGAATGG	42.69
chr10	58477108	58477148	AGGCATAAAACATCTGGTAAAATTCGCCTTCTGATGAGACG	42.62
chr10	58477168	58477208	TGTGCAAATCATTACATAAGCCCAGATATGAAACTGACGCC	42.82
chr10	58477209	58477246	AAATGCTGGCTCAGATAGATCTTTTGTATGGCATGCCC	43.12
chr10	58477247	58477286	TTGATTATGCAGATGAATTGCCAAAACCAGAACAGCTTGC	42.78
chr10	58477305	58477345	TGAGGAAGCAGCACTATTTAAGTGTAAATTTGAAGAGGCCC	42.53
chr10	58477358	58477398	AAGCCTTAGGAACAAACACATCTACAGCACCAAATCATACT	42.11
chr10	58477411	58477451	AAGGAGTCTGCAACTCAGGATAACAAGGATATTTGCAAAGC	42.68
chr10	58477470	58477510	TTTTGAATTCCAGATTGTAAAGAAGGAAGGGCCTTACTGGA	42.03
chr10	58477511	58477547	ATTGTAACAGCTGCTCCTTTAAGAATGCTGCAACTGC	42.53
chr10	58477555	58477595	TGTGTATCATGCCAGAATACAAACCCAACCAGTAACAAAGA	42.22
chr10	58477596	58477631	GCTCCTAGGTCCTCCATTAGTTGAAAATGGCTTTGC	42.11
chr10	58477632	58477670	TCCTAAAACTGGCCTGGAAAATGCTCAAGATCGATTTGC	43.28
chr10	58477671	58477707	AACAATGACTGCAAATAAAGAAGGCCATTGGGACTGC	42.65
chr10	58477709	58477749	GTGTTTGTTTAGTAAGAAATGAACCCACCGTCTCTAGGTGC	42.61
chr10	58477750	58477784	ATTGCATGTCAGAACACAAAGTCTGCGTCTTCGTT	42.2
chr10	58477799	58477839	TCAAATTTGGTCAGGGAGATCTTCCTAAGTCTGTTGACAGT	42.59
chr10	58477863	58477898	AAAAGAAGGTCAGTGGGAATGCAGTGTATGCCTAGT	42.37
chr10	58477920	58477957	AAAATGTGTTGCTTGTGAGAACCCAGGAAAACAGTTCA	42.21
chr10	58478024	58478064	ATAATCCTGTTACACCAAGTTTATCTACTGCACCTCCCTCT	42.16
chr10	58478068	58478108	AAGTTTGGTACCTCAGAGATGAGTAAGCCTTTCAGGATTGG	42.93
chr10	58478109	58478145	ATTTGAGGGTATGTTCGCCAAGAAAGAAGGACAGTGG	42.84
chr10	58478146	58478181	GACTGTAGCTTGTGTTTTGTCCGAAATGAAGCCAGT	42.17
chr10	58478189	58478229	ACTGTATTGCTTGTCAGTATCCAAATAAGCAGAATCAGCCT	42.02
chr10	58478265	58478302	AAGCAGGTCTCCAAAGAGTGGATTTGAAGGCTTATTCC	42.68
chr10	58478306	58478340	AAAAGGAAGGAGAGTGGGAGTGTGCTGTTTGTTCT	42.66
chr10	58478341	58478381	GTACAAAATGAGAGCTCTTCCCTAAAATGTGTGGCTTGTGA	42.58
chr10	58478635	58478674	TTTTGCATTCCTGTATCTGCTGATGGGTTTAAATTTGGCA	42.16
chr10	58478721	58478761	AAATGACCCTAGTTTCCAAGCTCATGATACTAGTGGTCAGA	42.25
chr10	58478762	58478796	AGAATGGTAGTGGTGTGGTCTTTGGTCAGACAAGC	42.8
chr10	58478797	58478832	AGCACCTTTACCTTTGCAGATCTTGCAAAGTCAACA	42.11
chr10	58478851	58478891	TTTGGCAAGAAAGACCCTAATTTTAAGGGATTTTCAGGTGC	42.05
chr10	58478898	58478933	AAAATTATTCTCGTCACAAAGCGGCAAAGTGGCTGA	42.39
chr10	58478973	58479013	TGCATATAAGACTGAGGACAGTGATGACATCCATTTTGAGC	42.13
chr10	58479014	58479051	CAGTAGTGCAGATGCCAGAAAAGGTGGAACTAGTAACA	42.21
chr10	58479100	58479140	AGATTTGATGCTGAGATAAGTCAGTGGAAAGAAAGGGGTTT	42.02
chr10	58479163	58479203	AATGAAGTCAATGGTAAACTGAGAATGCTGATGCGAAGAGA	42.19
chr10	58479216	58479256	AGTTTGTGCCAATCATTGGATAACCACTACAATGAACCTGA	42.42
chr10	58479257	58479291	AGCCTCTCTCGGGGTCAGATAGAGCATGGATGTGG	45.71
chr10	58479292	58479326	CTAGCTAGTGATTTCTCCGATGGTGACGCGAAACT	42.39
chr10	58479327	58479361	GGAACAACTGGCTGCAAAGTTTAAAACGCCAGAGC	43.52
chr10	58479362	58479402	TAGCTGAAGAATTCAAGCAGAAATTTGAGGAGTGTCAACGT	42.37
chr10	58479413	58479453	ACATTCCACTTCAGACACCCCATAAACTTGTAGATACTGGC	43.07
chr10	58479455	58479495	GGGCTGCTAAATTAATACAGAGAGCTGAGGAAATGAAGAGC	42.43
chr10	58479521	58479561	TGACAAATGATCAAGTAAAGGTCACCGATGAAGAGAATGCA	42.17
chr10	58479562	58479596	AGTTCAGGTGCAGATGCTCCCAGTGCATCAGACAC	45.68
chr10	58479632	58479669	CCTTAGAATGGGATAACTATGACTTACGGGAGGACGCC	42.94
chr10	58479670	58479704	TTGGATGACAGTGTCAGCAGCAGCTCAGTTCATGC	44.81
chr10	58479734	58479768	AAAACCTCTTCCGCTTTGGTGAGTCCACTACAGGA	43.59
chr10	58479776	58479816	TCAGTTTTAAATCTGCTCTGAGTCCATCTAAGTCTCCAGCC	42.73
chr10	58479817	58479851	AAATTGAACCAGAGTGGAGCTTCAGTTGGCACTGA	42.99
chr10	58479909	58479949	TGTTCCTTTACCTGATCTAGTTGAAGTATCCAGTGGTGAGG	42.33
chr10	58479978	58480018	AGCAAAACTTTACAGATACGATAAAGATGTTGGCCAGTGGA	42.21
chr10	58480058	58480097	ATGATAATAAACAAGTTCGCATCGTGATGAGAAGGGACCA	42.03
chr10	58480137	58480177	TATGACTTTGCAAACTATGAAAGGGACTGAAAGAGTGTGGG	42.32
chr10	58480178	58480215	TGTGGACTGCATGTGATTTTGCAGATGGAGAAAGAAAA	42.01
chr10	58480218	58480258	AGAACATTTGGCTGTTCGTTTTAAACTACAGGATGTTGCAG	42.12
chr10	58480305	58480345	AGATTCATTGATAACACCTCATGTTTCTCATCTGAGCACCC	42.15
chr10	58480346	58480385	CTAGAGAGTCACCATGTGGCAAAATTGCTATTGCTGTTTT	42.03
chr10	58480393	58480433	ACCACAAGAGAAAGGACAGATTTAACTCAGGGAGATGAAGT	42.47
chr10	58480441	58480480	ACAACTTCAGAAGCTGGAGAAACATCTAGCACTTCTGAAA	42.03
chr10	58480485	58480525	ACCAAAAGCAGTAGTTTCTCCTCCTAAGTTTGTATTTGGCT	42.08
chr10	58480557	58480592	AAAATCCAAGCCATTTGCATTTGGCAACAGTTCAGC	42.58
chr10	58480637	58480677	ATAGCAATAGTGAAATGACTTCCAGAGTCCAGAGTGGATCT	42.14
chr10	58480678	58480713	GAAGGAAAAGTAAAACCCGACAAATGTGAGCTGCCA	42.4
chr10	58480714	58480753	CAGAACTCTGACATCAAGCAATCTTCTGATGGCAAAGTCA	42.64
chr10	58480972	58481012	ACAGACCACTGAAGAGACAGTATCGTTCGTTATAAAGCAGT	42.42
chr10	58481156	58481195	AGTGTTGCCACCATTTATTCAGTTGGCAAAGAAAGAGATC	42.04
chr10	58481335	58481373	TTTTAAATCTAATCCAATGGCCTTTTGGACCAGCATCCC	42.04
chr10	58481374	58481410	TACCTCACAACCTGAGAGCAAAGGTATAGAGCTAGCA	42.35
chr10	58481411	58481445	TTCTCGGTGTGAGGCGACTACTAGCTGGTAGTCCT	44.92
chr10	58481457	58481497	TTGTGGCTGTATGAATTGGAGTAATTAACACTGCAATGTGC	42.1
chr10	58481569	58481609	ATCTGGATGCTGTCTATGTGTTATTATGCTGTCTTTGCCTC	42.17
chr10	58481707	58481741	TTTTCTCACTGTTGACCTTAGCCCTACTGCCTGCC	44.13
chr10	58481900	58481939	AAGAATGCAGAATTTGTAGAAGCCCATTACGAGCAAATGG	42.1
chr10	58482331	58482365	CTTTAGAGGATAGGTCCCCTGTAGTGGCTGGCACA	44.42
chr10	58482368	58482408	CATGTTTCATGACTGGTTTAAGGCACTGTTTTGTCAGTACC	42.12
chr10	58482588	58482626	AAAATTGGATACGATGCTATCACTTGCCATCCTTTGCAG	42.07
chr10	58483016	58483056	AATTTGGTTACAGCACAAGAGAAGAGCAAACCTGAAGATCT	42.32
chr10	58483067	58483107	AATGATATTCTCATTGTGTATGAACTCACTCCCACCCCTGA	42.48
chr10	58483108	58483142	GCAGAAAGCCCTGGCAGAGAAACTTCTGCTTCCTT	44.79
chr10	58483159	58483199	TAAGAATAGGCCTGGCTATGTTAGTGAAGAAGAGGAGGATG	42.18
chr10	58483586	58483626	TCAAATTAAAAGAGGGAGAAGGATAACATCCTCAAAGGCCC	42.11
chr10	58483637	58483677	TTTGCACAGTGGTCTTATAGAAAATCTCATGTGGGACTGAG	42.06
chr10	58483678	58483712	TGACCACGTGTTGGCATCTGTGTTGAAATGACAGA	43.17
chr10	58483713	58483747	ATGGCTAAGCATGAGGGGAGCACAAATGGGAACTA	43.91
chr10	58483748	58483782	TGAACAGCAGTCGGAGGTTAAAGGCCAGATTGTCA	43.91
chr10	58483912	58483952	TGGCTGTCAAGAAGCTTAATGGAAAACTCTATCTGGATGAC	42.1
chr10	58484208	58484248	ACCTGTAATGTCCAGTTTTATTTACGGGATACAACCATGCT	42.02
chr10	58484270	58484310	AATACTAGTTGAAAGACACTGATTCCCTTTGGTACCCATGC	42.14
chr10	58484311	58484348	ACTGGTTTCATGAGCATTCCTAGTCCATGTTAAGGAGG	42.1
chr10	58484360	58484400	TATTGCAAACCCTTCAGACTGACAATTATGGAGTGATTGGG	42.45
chr10	58484446	58484486	TGACAAGGAATGTGTTATTGTTTGGGAAAAGAAGCCAACAG	42.19
chr10	58484532	58484570	TTTTCTGTGGAGTCTGCAGTGATACTGATGAGGACAATG	42.16
chr10	58484571	58484609	GAAATGGGGAGGATTTTCAGTCAGAGCTTCGAAAAGTCT	42.49
chr10	58484610	58484645	GTGAAGCTCAGGTTAGACTGTCTCCATTGTTTGCCA	42.84
chr10	58485674	58485714	TTGCAGAAATCCCAGAATGAGAAAGTGACTGATAGAGTTGG	42.07
chr10	58485717	58485757	TTGAGCATATAGGTGAGACTGAAGTAACAAACCCTGTTGGC	43.28
chr10	58485762	58485802	AGTCTGAAGAACCTGATTCTGATACCAAACACAGTAGCTCA	42.4
chr10	58485803	58485837	TCCCCTGTTTCTGGGACTATGGACAAACCTGTCGA	44.47
chr10	58485838	58485878	TTTGTCCACTAGAAAAGAAACTGACATGGAATTCCCAAGCA	42.48
chr10	58487435	58487475	CATCATCTTTTCCTTTCCAGAAGTAACCCCAACATAGGTCA	42.02
chr10	58487532	58487572	TGTAACCAAAAGCTCTGTTTTCAGAGAACACTAAGTAGGCC	42.23
chr10	58487630	58487670	AGAACACAGGAAAATTTAGTTTAAGTGCCCACTGCTTTTGC	42.45
chr10	58487671	58487705	AGAGTTCAGTTGATAGCACCCATGGCAGGCAGGTA	44.9
chr10	58487724	58487758	TTTTCTCCTTTCTGGGAGCCTGCACTCATGTGCAT	44.4
chr10	58487966	58488003	TTTTCTAAGCTCTACCCTTTGACTGCTTGATTGGGTGT	42.3
chr10	58488035	58488074	AGCTTAGTGTGTAGCTCAGTGGATTTGAAAGGAGAATTGG	42.28
chr10	58488075	58488109	TTTAGGTTTTGGGTTGGTGTTCATTGGGCATAGCA	42.21
chr10	58488459	58488499	AAAAGTGTATTTTATACCTTGCCTCACCTGGAGTACTGGGT	42.7
chr10	58488568	58488603	GTCAGGGGAAAACAAGCCTGTTTTGTTTGGATTTGG	42.04
chr10	58488604	58488638	AAGTGGTACAGGCCTGTCATTTGCAGACTTGGCTT	44.49
chr10	58488727	58488766	AAAAGCAGTCCTTTCCATGTTGTGACTTAAGTAGGATGGC	42.72
chr10	58489565	58489600	GGGGCCGGGGAGGGAGAAAATAAATGATTGATAAGA	42.46
chr10	58489829	58489869	ACCAGTACAGTAGGTATACTTATCTCCCCTGAAAAGCCAAG	42.14
chr10	58489894	58489934	TATCAGTATTGTACAGCAAGGATGAGATGGAGCTTACCAGG	42.43
chr10	58489954	58489994	TAGTATCACTGCATCCTCTTCACTTCGCTTGTTTGTTTTGT	42.35
chr10	58490407	58490447	ACACACTGCAGTCAATTGTATTCCATAGTTGTTGAAATGGC	42.08
chr10	58490613	58490647	AAAATTTCCAGTGGGCAAATACTGGAGCAGCTGTG	42.64
chr10	58490648	58490682	TTTGGAACACAGACAACAAGTAAAGGTGGCGAGGA	42.88
chr10	58490683	58490723	TGAAGACGGCAGTGATGAAGATGTAGTTCATAATGAGGACA	42.56
chr10	58491235	58491269	GTGCCCACTCGACTTTTCCCGAGTTCTTGTTTCTA	42.83
chr10	58491270	58491304	GAGAGTGGGTGAGAGGGAGGAAAGAAGTGGGTATG	43.23
chr10	58491305	58491345	CACATACCACAGAGAGTATGAGAGAACACAAGCAGGTATGC	43.08
chr10	58491348	58491388	ATGCCATGGTGTTATATGGAGGTTAGAGGATAGCTTTCTCA	42.27
chr10	58491404	58491443	TTTTAGGATTGGGTAGCTAGCAATCGTGTTTACTCACTGG	42.12
chr10	58491564	58491604	TTAGTCTCAGTTACTGTCACAGTACAAGAATCAGCACTGCT	42.42
chr10	58491605	58491642	GTGTCTGGAGAGATTTGCTCAGAGGTGATGTTTGTACT	42.06
chr10	58492321	58492356	AGATACCATGCTAGAGTAAAACCTGTTGGCACTGGT	42.05
chr10	58492465	58492504	AAACTTTATAGGTGGGACAGAGATGTCAGTCAGTGGAAGG	42.7
chr10	58492588	58492625	AAAGTGTGTGCAAACCATGTTATTACCAAAGCCATGGA	42.22
chr10	58492635	58492675	TTTAAATGTTTCAAACAATGCTTTAGTCTGGACTGCCTCCG	42.02
chr10	58492677	58492717	TTATGCTGGTGAGTCTCTACCTTCACATGCCTTTTAACTTG	42.18
chr10	58492768	58492806	ATTAAGGTCTTCCCACCTCCACTCCTTATAACAGATGGA	42.08
chr10	58492821	58492861	ACAGCTTGCAGTGAGATTTAAGACAAAGGAAATGACTGAGA	42.14
chr10	58492899	58492937	AATAAAACTCCAGAATGGACATACATCCCTTGCAGCAGA	42.21
chr10	58492968	58493003	TTTTGATGTTTGTGCGGATGGTGAACCTCTAGGACG	43.12
chr10	58493021	58493061	TTTCAAATATCGTTCCTCAAACTGCTGAGAACTTCAGAGCA	42.23
chr10	58493062	58493100	TTATGCACTGGAGAGAAGGGCTTTGGTTTTAAGAACTCC	42.53
chr10	58493169	58493209	TCTGCTAAAACTAGACCACACCATCTTGGGAAGGTATTTCT	42.52
chr10	58493210	58493249	TCTTCCCCTCATCCTCATTCATCTTGGGAATTTTCAGTTT	42.04
chr10	58493250	58493287	TCCCACACTGTAACTGGACACTCTCTTTCAAACATTCA	42.01
chr10	58493299	58493339	TCCAAATTTCTAATGCTTTGTACCTGCTAGAGACAGGAGGG	42.95
chr10	58493340	58493374	AATCCCCAGACTTGACCTCCCCACCCAGAACAAAA	45.14
chr10	58493664	58493703	GGGGAGATATTACCAAATACAATGGAACAGGTGGACAGTC	42.13
chr10	58493720	58493760	TTTGACGATGAAAACTTTGATTTGAAACACACTGGTCCTGG	42.22
chr10	58493761	58493798	CTTACTATCCATGGCCAATTACGGCCAGAATACCAACA	42.44
chr10	58493857	58493897	ATTTGGGTTTGTTAAGGATGGCATGGATACTGTGAGAAAGA	42.2
chr10	58494313	58494353	ATCTGGACTTCCTGCATGGTACTTATCATTGAATAAGGGGA	42.42
chr10	58494459	58494499	TATGGATAGAGCCACAGAAGATAGGAGTTAACCAAAGTGCT	42.15
chr10	58494697	58494737	TTCTGTTACCTGTCTCTACTACCTCAGAAACTTCAGCTTGG	42.33
chr10	58495158	58495192	AAATGAGATCAGCTAAAGGCCAGCACTCTGAGCTC	42.76
chr10	58495232	58495272	ACTTGGATATGGTTTGTGTTAAGTTAGGCAAACAGAAGGGG	42.54
chr10	58495629	58495663	CTGTACCCCAAGATTGCCTTGCTAAGGTTGGACTT	42.96
chr10	58497015	58497055	AAAAGTTATCCAGAGAATTTAGGGGCTGCTACAACACATGT	42.16
chr10	58497089	58497129	AAAACTGAACAGGTAGGAGCTTGTGTGATAAGTTGAACACA	42.21
chr10	58497130	58497166	CCAAGTACTATGTGCTGTTGCATAGCTGGGAAAGAGG	42.86
chr10	58497190	58497227	TTTTCATTTTATGAGGCAGATCACCCGGTAGTTGAGGC	42.8
chr10	58497228	58497262	AGTTAATTGCCCCAACTGCTTATGACCCTGTAGCC	43.03
chr10	58497309	58497349	TTTGTACCACCTATGGAAACTGGCAAAGGAGTATAATCAGC	42.15
chr10	58497350	58497384	AGTTAATGCGCTTAGCGCTCAGACATGTCCTGATT	42.84
chr10	58497437	58497477	TATGTAGTGCACAGTAAAATTTACCCTGTAGTCCCTGTGGT	42.48
chr10	58497537	58497571	GGCCGAGCCAGCGCTCTCAAGGGAATCTTTCTTCT	46.96
chr10	58497772	58497812	TTTTCATGCTTCACATTTATGGCGGGTAAAAGACTTGGAAC	42.23
chr10	58497813	58497847	TGAGAAACTCTAAGGGGCAACCGAGAACTGGGTTG	43.92
chr10	58497956	58497990	GTCAGAGACTCACCATGGAGCGCAGGGTGGTCAAG	46.83
chr10	58497991	58498025	CCACCGGGACAGGATATGGTAGTGGAGCGTCTCAA	45.87
chr10	58498192	58498226	CTTTGGTCCTGGTAACCAATGCTGGCGGTGACCAA	46.21
chr10	58498227	58498261	AGTGCAGCAGGCACGGAAGACACTGTAGTTCCTTC	45.52
chr10	58498274	58498314	TACTCCGAAGTAATTGCAAACTTACAGAAAAGTTGTGGCGA	42.43
chr10	58498315	58498349	TGTGCATTCTTGTAGTCCTCCCTTGAGAGCGCCAT	45.12
chr10	58498385	58498421	CCCCACTGAGGTCTTTGCTAATATCTTGTGAGAGGTC	42.1
chr10	58498422	58498457	GGCCAGATCACATCTTCGATGAATCCTGGAAGAACA	42.52
chr10	58498458	58498492	GAAGCGGGAGACCAATTACATACCTCAGTTTGCAC	42.05
chr10	58498518	58498558	ATCCTCACCCTCTGATAACAGAGTTAGGTGTTTACAGTTCA	42.03
chr10	58498630	58498670	ATCATCTGAGGTATGGGAACATCATTTACCCTGACTTCTCC	42.51
chr10	58498671	58498705	AGAAGGTGAGCAAGGTCGCAGGCATTCCTCTGTTC	45.66
chr10	58498706	58498740	CTTCCCACATTTGCTGGCTTTCCAAAACCCCTTCT	43.98
chr10	58498741	58498780	TGAGAAATAGCAATATTTCCCAATGTTCCGGTGACCATGA	42.27
chr10	58498805	58498845	AACCTTAATTGAGACTCCAACACATACTCCTCTAGCTTGCT	42.49
chr10	58498934	58498974	TTGTACACAGATTACCACAATGATAAAGCATACCCTGGTGC	42.4
chr10	58498975	58499014	AGATACTACCTGGGGTCCGAACATTACATTTGATTGTGTG	42.04
chr10	58499015	58499055	TGGTTGCCTTTAATCTACAACAGATGTCCACACCTAGTTTC	42.17
chr10	58499056	58499091	TTGTAACATTAGTGCTTGCACAAGGTGGAAGACGTG	42.14
chr10	58499393	58499432	ATAAAAGAAGAATTGTGACCTCCCCAGGTAAGCCAAAAGA	42.11
chr10	58499697	58499737	TTAATCAGTTCTGAGGAAGTTGATCAGTGCTTAGCAAGTGC	42.4
chr10	58499738	58499772	TCAGTCACTAAACCATGTCCCCAGCTGGTATGTTT	42.29
chr10	58500217	58500257	TTAACTTCATCAAGATATGGGAGTTGGGACTGAGAACTGGC	42.95
chr10	58500945	58500979	TATGAGGACTGACCGGGTCTGAGCTGGGTCTGAGG	46.7
chr10	58500980	58501014	ACTGGCTGGTAGAGTGGAGAGCTGTATAGGTCTGA	43.35
chr10	58501020	58501060	ACAAGTCAAGGGGCTCAGTCTAATTTCCAAAATACGTTACA	42.04
chr10	58501123	58501163	AAAACTGAAATACCCTGTCTGCAAGGATTTGAGTTACAGCA	42.47
chr10	58501558	58501598	TTCCACCTCTAACCCAGACAATGAAGAGAGATTAAAAGGCT	42.54
chr10	58501666	58501706	CACTAGTGGTAACCCTAAAACTGTAAGCATCCTTTGAGACC	42.03
chr10	58501720	58501760	CTCAATATGCACTGATTGATTGTGCTTCTTGAGTTCACAGC	42.17
chr10	58501761	58501798	AGAACTTCTGGAGACCAGCAGTTTTCAAATTTCTTGCC	42.12
chr10	58502478	58502517	AGGGGAGAATTGATAAAGCATGTGCCCTTTATACAGTGAC	42.29
chr10	58502518	58502552	TGAGGTCATACTGCAGCAAGCATTGCAGCAGACCC	46.19
chr10	58502553	58502588	CTTCTTCCACCCAACCTCTATTCCTTGGAGACTCTG	42.01
chr10	58506227	58506266	ATCATTGTAAAACTTTTGCATCAGGTGTGGGGTTGTTTCT	42.06
chr10	58506267	58506303	GACTAGCACTGAGAATAGGAATCTGTGTGACCTGCAC	42.28
chr10	58506400	58506440	AAAGTTCATTAAATGCTCAACAGACATGCCCACATCTGATG	42.01
chr10	58506953	58506993	TGAAGGGAGTGTCTTTCTTTCTCCTGAATTTGGATAGAGGC	42.93
chr10	58507008	58507048	AAACAAATGCTCTAGGACCTCCTATATAGGTGGCAAGAAGG	42.64
chr10	58507049	58507088	TTGGCTTCTGATTTCCAGGTAATACAACTGGTTTGCATCG	42.99
chr10	58507135	58507173	AAGGCACCTAGTCTTACTTCAGAGTCATTGCCTAGATCA	42.22
chr10	58507440	58507480	TAGAGAGACAGTGATTTTGATCTTCCTTTTAGGAGGCCAGA	42.09
chr10	58507526	58507566	TTAGATACTTACAGCTCTGGAGATAAAGTGGGTTCCTCACC	42.09
chr10	58507567	58507607	AAGATATTACTCTGATGGAAGGAATCATCCGACTCCACCTT	42.07
chr10	58507609	58507649	CTGCAGTTCCTTCAAACATTTAAATGTGAACTGGTAAGGCA	42.05
chr10	58507669	58507709	TTACTGTGCTTTTAGCAGCTCAAGAAACAGTAGTGGAGAAG	42.19
chr10	58507812	58507852	TAGTCTACTATGAGTATGCTGTCCTGCCAGTAGATACAGGT	42.22
chr10	58508864	58508898	AAAACACCTTGGTAGTGACCAGATTTCTCCGGTGA	42.33
chr10	58508935	58508975	TAATTAGTGGGTTAACCTGTTAATGCAGTCATCTGGGGACT	42.59
chr10	58508976	58509012	TGGAGCCCTGAGGAGTACTTTACACATGACCATAACA	42.7
chr10	58509013	58509051	ACCTTCATATCTTAACGTTCATTCTGTGGTGCAGTGACA	42.13
chr10	58509094	58509134	TGTCCTTCTAGAAGAATGATCAAATGTGTCTGTAAGCAGGC	42.05
chr10	58509135	58509169	GAGTTGTGCTGCTCTGAGGTAGCCCCAAAGCATGG	46.2
chr10	58509218	58509257	AACAGTGCCCATCTTATCAGAGTTACTGAGTTTTGCAAGA	42.1
chr10	58509292	58509332	ACTGTTTTAAACATGCAGACAGATTGAAAAGCACATGCAGA	42.15
chr10	58509574	58509614	TGATCATAGAGATGGTGCCTCCAAAATAACAAAGCAGTCTT	42.03
chr10	58509665	58509705	TATGTATAGAAAACCATGCTCACCTCATAGCGGTAACTGCT	42.54
chr10	58509706	58509740	CCTTAGGACTCTGTGTGTTTCTGTGCTCTGAGCGT	43.75
chr10	58509796	58509836	AAGCATGCATACTGTTTTCTGGTTGTGTTCTTCCATTCTCA	42.74
chr10	58509900	58509934	TTTTCTTTGTGGGAAGGACCTCCTAGAATCTGGCC	42.5
chr10	58509970	58510004	TGCTCAGTAGCAGGGCTTTCTGTCTGCCCGAATAG	45.22
chr10	58510005	58510039	ACCCACAGTTTCCTCTGGATCTCAGGGAAAGCAAA	43.75
chr10	58510040	58510074	CCAGAAGTGGTGTCTACTCTGTCCCTTTGGCTGCA	45.19
chr10	58510135	58510170	CTTCTTTGCCCTACTTCATCCCCTTTGTTCCATTGG	42.14
chr10	58510249	58510289	ACTTTTAAAAGTTGAATGTATTTGAGTGCCCAGGCTAGGGA	42.29
chr10	58510699	58510739	GGGGAGTATAATGAAAGACTCTTAAAGCGTGAGTTCCCAAG	42.06
chr10	58510862	58510902	TCTCTATATTAACCCCTCCCACTTCCAGTTACTCCCTTTTG	42.19
chr10	58512412	58512452	ATTAGTAAAGCTGAACCTGCACATAGATCCTAAAAGCCAGC	42.3
chr10	58512555	58512595	ATAAGCAGGAAAGACTTATAAGCCCATCATTCTGCAGTCAG	42.06
chr10	58512596	58512636	CCTGGGCAGATTTCAGAGAACATTGTTAGTGTTTAAAGGGA	42.37
chr10	58512700	58512740	TTAAAATGTAGGTAGAGGGACTTGAAAGCAAAGGCAATGGT	42.29
chr10	58512743	58512783	GCACTGTAAATCAGTTGGTGGTTAATTTGGTTTTAGGGTGC	42.49
chr10	58513071	58513105	TTTTGCAGATGCCTTGATGACTAGCATGGCCTCAG	43.45
chr10	58513106	58513140	GCCTTGAGACTGAATGCTGCAGTGGTTCCATTGAC	43.93
chr10	58513142	58513176	GTCCTCTGAAGCAGGCCGTGTACCCAAGACCCAAA	46.79
chr10	58513177	58513217	GTGTCAAAGAAGCAGGGTTTGCTTCCACATGAAATAAATCA	42.23
chr10	58513341	58513381	TTCAGTTATACATAAACAGCTCAAGGCAGTTCAAAAGGGGC	42.79
chr10	58513415	58513455	TGTAGTAGCTGAGAGAAAAGTCAAAGCAATGCTAGTTTGCT	42.11
chr10	58513495	58513535	TTTCAACCCAGCCCATTCTTAAGATATCAAACAGAACGTGC	42.89
chr10	58513598	58513638	AAGTCGATTGGCATGAGTTTATCTAGTGCAGTTCATATGCC	42.4
chr10	58513722	58513762	ATCCTAAATCAACCAGAAGTATTCTGGGAAAGACTGAGCCT	42.46
chr10	58513763	58513799	GGTCCTCGACGGGAGGTAGAATTTAGATAGGAGAACA	42.2
chr10	58514665	58514699	GGTGCTTACAAGGAGAAACTGCCAGGTGGTGAATT	43.37
chr10	58514761	58514800	AATCTAAAGAGCTCCTGACTGTGAGATTAGTAAGCTGGGT	42.16
chr10	58514831	58514871	TAATTAGAAACGGTTTGCTTTGATTTTCGGTTTGCCTTGGA	42.18
chr10	58516157	58516197	TTGTCATCAGTAGTTAAGAGCTAGAGAGGTGACAGAATGCA	42.11
chr10	58524193	58524227	TTTTAGCAGAACGAGAACAGCTGCTTTTCAGCCAT	42.16
chr10	58524228	58524268	GAAACTGCCTTGAGCAAAATTAAAGGTGTGAAAGAAGAGGT	42.03
chr10	58524354	58524394	ACCATCTTGCCATATTTGCTTATTTCACCTCTTTTCCTCCT	42.26
chr10	58527252	58527286	GGTGGGAATTTAACATGGGGCCTTGGGCATGTTAG	43.95
chr10	58527323	58527363	AGACTTCCCTTTCTTCTAGCAACATGGTACGGAAATTGAAC	42.31
chr10	58528059	58528095	ACCAGTTTAATTCCATATAGATGGGGACCTGCCTTGG	42.2
chr10	58528327	58528367	ATGAAGTAAGTGAGGAAAACAAGAAGATGGAGATTCAGGCC	42.13
chr10	58528369	58528409	AAAGGGTCCAAGCTCGTTTAGATAACTTACAGGTAAGTTGC	42.15
chr10	58528858	58528898	TGCTGCGTTTTGTAAGATTGCTCCTTAATTTCTATGTGCTG	42.05
chr10	58528899	58528938	TTGCAGAGGAAGTATGAGTTTATGACAGTGCAGAGACTGA	42.59
chr10	58528939	58528973	AAGGAGACTCCCATGCTGCTCATGAAGTGAAGAGT	43.39
chr10	58528974	58529008	TCAAAACAAGAAAAGGCCCCAGCTCCAAAACCCTT	43.79
chr10	58529009	58529046	CAAGGTATGACGTAAGGAAAATTCCTTCAGGGGAGGAG	42.2
chr10	58529264	58529298	CTTTCCAACCAGAAACAAAACAGCGTTCAGCACTG	42.04
chr10	58529299	58529339	CCTTAGTGGCAGTGACAAGTCACAGGTTCTTTAAAGTTACT	42.07
chr10	58529962	58529996	CCCAGTGTCATTCCTCCACTTCCTACTTCCTGAGC	43.68
chr10	58530000	58530040	ACTTCCTAGTTTCCACTTCTTCCAACCATGATTAGCTCACC	43.05
chr10	58530053	58530093	TGACTAAGTCGTTGTTAATCCATCACTGACAGAGTCAGAGC	42.69
chr10	58530094	58530128	TCTCATGATCTGGATACTTTACCCCTCCAAGCCCT	42.63
chr10	58530129	58530163	GCCTCTCAACACTGCAGTTTTGGGAGGACATTTGC	44.25
chr10	58530164	58530201	TACTCAGATCATAATACTACCCCTGACTGGGCTCGAGG	43.1
chr10	58530244	58530284	AGTATGGTGAGTTTTGGTGAATGCTTTTCCTCATACCATGA	42.15
chr10	58530286	58530326	TAAACAACTGTAGCACTAGAATGTTCCTCTCTGTCCTTGCT	42.52
chr10	58537585	58537625	TTTTCTCCCATTTTGGTAGGCTCCCAGAGAATAGAATTTCC	42.11
chr10	58537724	58537763	AGTTTGGTAATCGTTAAGTCTGTGTTGTTAGGCAAGGTGA	42.15
chr10	58538163	58538203	TAGTCACCAAACTTAAGGCTTTCTTTTCAGTTTCTGTGGGG	42.56
chr10	58538205	58538245	TTTCACCTGATGTAAACTCATGTGGTTTACTGTTTGGTCCC	42.57
chr10	58538246	58538280	CAGGCAGCACTCAATGGACAAGTGTACGAGCTGCT	45.86
chr10	58538281	58538320	CACTGTTTTCATGGATTGGATATCAGACTGCCACCTTAGC	42.78
chr10	58538355	58538389	GAAAGCCACCAGCCAAGCCTTCCCAGAGAAGTGAC	46.18
chr10	58539726	58539766	AGGCCCCATTACCATTTAAGGGTCATAAATATTGACATGCT	42.14
chr10	58539973	58540013	TGAAAATACTTAAGTGTCAAGAGACGGAGTCACAGGGAAGC	43
chr10	58540014	58540048	CCATGTGAGCATTGATCGCGTTATTAAGTCCGTGT	42.01
chr10	58540084	58540118	TGTTTGGTAGGATAGTGGGTGAGCACAGCCCGCAC	46.94
chr10	58540444	58540478	GTCCCTAAACAGCTGTCCAGCTGGACTGAAAGCTC	44.36
chr10	58540623	58540663	TATGTCAGTTTTCTACCCCACGTGGATTGTCTACTCAATGC	43.11
chr10	58540672	58540712	AATTTCTTCTGGCTTCGTAGACCAAATCAATAGACCAGTCC	42.08
chr10	58540737	58540771	GGGGATTGTGGCAATTCGTTTCCGTGTCTAAGCAG	43.91
chr10	58540773	58540807	CTGTGCTTTTGTCTCCCTCCTGCAGCTGTTGCCTA	45.83
chr10	58540843	58540877	AGCGCCAAACTGCACGAGCCGTTCGTAAGGTTTAT	46.09
chr10	58540897	58540932	CTGGATGCCAGCGCACGGGTACTGAGTCATTGGAAT	46.9
chr10	58540933	58540970	GTGTCTTACCATCAGTTCTCTTGGCCATGTTTCACAGA	42.51
chr10	58541077	58541116	AGACCAATTCATGTGCTCAGTCTTTTCAACATAGGAACGT	42.36
chr10	58541117	58541153	ACCCATCTTTTCACTCACAACGTCATGTTCTTGCATC	42.14
chr10	58542197	58542237	AGTTTGTGACTTTTGAGGAAATGGCTTATTTTGTCTCACCG	42.01
chr10	58542257	58542297	TTGGAATGTAAAGATAAGGTATGCTCTCTGACATCAGCCGC	43.2
chr10	58542300	58542334	CACGGAGACAGACAATGTGTTTTCACGGGGCCCTC	46.16
chr10	58542335	58542369	CCTCTTCTTTGTGCCTCAGTGTCCAGAGTAGTGGC	44.02
chr10	58542370	58542409	TCTGTTACACATCAGTGTGGACAATTTGTGGGCATTTACT	42.54
chr10	58542859	58542893	GCCACCTGAGGCATCTCCCTTATCCTACATGTTTT	42.59
chr10	58543341	58543381	TCCTATCAGTAGAGGATAGTGTTTGGAGTTATGTCACAGCC	42.08
chr10	58543403	58543443	TGTGTGCTAAAGTTATGTCATAGCCTGTGCATTTGTGTTTC	42.02
chr10	58544083	58544123	AAATCAGTGATAAGGGCAGGAAGAATTAAGTCACAACACGG	42.48
chr10	58544139	58544179	TTCTAAGTCTAGCGTAAACGGTCTCGTTTCCAGTACTTTGA	42.33
chr10	58544180	58544218	AATGGCTTCCTCATGTTTGTGTTATGAGACTGCAGAACA	42.64
chr10	58544383	58544423	TGATCTGAAAATGTGAAGTCAGTCATTTGACAAGCAAACCC	42.02
chr10	58544501	58544535	AAGGAGTTAAGTTAGTCTTGGTTCCTGGGAACCCG	42.22
chr10	58544536	58544570	GCTTTTCCTCCTTGAAGAGACTTGGGCCATCTGTG	43.37
chr10	58544571	58544605	CTCAGTCTCTGAGGCTTCCTCTGTGCAGCATTGCT	45.34
chr10	58544606	58544640	TGACAAGCTTCCTGCTGGCTCCACCCTTTCATCTG	45.76
chr10	58544678	58544712	GAGGAAAAGTGGTGAGCTCACAGGACTCCAACTCC	44.04
chr10	58544912	58544952	AATAGCAATCAACTATGGCATCAACATTGAGGAGATTGGGG	42.59
chr10	58544996	58545036	ATTCTTTAGAGCATTCTGTGGAGAACAAAGCAAAGACAGCA	42.57
chr10	58545037	58545071	GTGTTCTTCAAGAGCTCCAGCTTGCCACTGAGATT	43.13
chr10	58545075	58545111	ATCAACCTTAATTGTCCTCAGAACGGTCACTCAAGGT	42.03
chr10	58545112	58545150	AAGCATGATCGTTCACTGAGTAAAGTCATGAGCAAATGC	42.03
chr10	58546518	58546557	TTTTACCTAGGTCCCATCAGTACTCATGGAGATCCTTTCC	42.26
chr10	58546752	58546792	TCGTATTTTCATGTGCCCTTTGCTACCTTTGTATTGTCACC	42.87
chr10	58546807	58546847	TGTGTTTCCAGTAGAGAACAGGATAGGAAACTATTGCCTGT	42.47
chr10	58546983	58547017	GTACCGCAGTAAGGCTCCCGAACCTTACAGAAAGA	43.53
chr10	58547032	58547066	CCTGTGGGTTCACTGAGTGGGGCTCATTGTGTGTG	46.12
chr10	58547067	58547101	GCTCATTCAGTGCTTGGTGTGTGCACAAGAGTAAA	42.41
chr10	58547102	58547136	TAAGGCAGTGAAGGAGCAAGAGCATCACTACAGCA	43.62
chr10	58547203	58547238	AAAAGAGGCTTTTCATAAAAGGGAGGAATGCCAGCA	42.02
chr10	58547274	58547308	TTATCGCAGTCAGAGCAGTGGGTTTTCTCCCTGGG	45.26
chr10	58547316	58547351	GTGGTGCAGGGCTTCCTCTGCAGTGTGTTCTGCTAA	46.97
chr10	58547481	58547521	ATTAGCCCAAAGTAAATTCACCACAGACCTATCTTGGGAAC	42.18
chr10	58547522	58547556	TTTTCTGCACACGCACACATATTTGAGCAGGCAGC	44.47
chr10	58547791	58547830	ATTCTCCACAGGTAAGTAAAGTCAAGATGGGGAACTCAGA	42.3
chr10	58548210	58548250	GTACAGAATTGAACATGCTGCTGTGTGAATATTGGAAAGCA	42.07
chr10	58548741	58548780	ACCTGATGGAATTGCAAGAAGAAACAGTAAGTCCACAAGT	42.4
chr10	58549553	58549593	ATCACTATAATGCTCATGGTTAGGACATTGGCCATAGGTCA	42.58
chr10	58549704	58549744	AGAAATGAACTCAGAACATTCTAAGCTCCATGGAATGTGGG	42.3
chr10	58549745	58549779	GAAGGTGCCATCCAAAGGCACCACATTACTTCAAA	42.47
chr10	58550211	58550251	ATGGAGAAAAGTCAGTGAAGACCAAAACCTTGTCATTGAGA	42.15
chr10	58550256	58550296	TAATAGATAGCTTTATCCTGGACAGGATAAAGCAGCACCCT	42.14
chr10	58550297	58550333	TACCGCTCCCGAGGAAACGACATATTATTTCAACAGT	42.02
chr10	58550345	58550385	ATCTCCTAACCTGGATGTTCTATGTCTGAGTAGAAGTTGGC	42.24
chr10	58550960	58550997	ATACGTGATCATATAATATCAGATGTGGGGTGGCGGGA	42.53
chr10	58551971	58552011	TTATGAAAATCCGAGTTGCAGACTGAAATTGCATGTCCAAG	42.07
chr10	58552419	58552453	GAAATAGACTGTAACTCAGGCCCTTTCGTAGGCCA	42.22
chr10	58552454	58552493	TGTTACTGATGGCTCTAAATGTCTGATTGTGTGAGTCACC	42.07
chr10	58552494	58552528	TCGCCCGGAACAGTGTGGACTGTTGTGACTTCCTC	46.71
chr10	58552894	58552934	ACAAATACCTTGAAATGACAGTGATGTAGCCTGAAAGGACA	42.07
chr10	58553084	58553124	TTGGAGTGACAGATGTAATAACAGCCACAACTGGAATAAGC	42.34
chr10	58553392	58553432	ATATGCCTACTGCCATGTTTTCGTAGTACGTAGAACTCAGC	42.93
chr10	58553439	58553479	AAGACATTGTAAGCAAGTCCGTAACATACTTTGAGCATGCC	42.84
chr10	58553483	58553517	CCCCATACACCATTCTCTCCCCTTTCCCTTGCTCC	45.37
chr10	58554902	58554942	AGCTGTCGCTCATGAATAAAAGGAATGTACTACTCTCCAGG	42.74
chr10	58554953	58554993	TTAACTGCCTAACTTACATCACCTACAGCATCCTTTGTCCT	42.64
chr10	58555048	58555088	TTGCATAATGCATAGAATGCATCTTGCTTATGTACCCCTCA	42.28
chr10	58555089	58555123	TCCTCCTCCTCCGTTGCCTCTACCCTAACCTCTCC	46.31
chr10	58555191	58555225	AGGACACGTCCCTACCAGTGTTGCTTTTGATTTCC	43.13
chr10	58555236	58555276	TAGAGGAAACGTACACAGTGTACAGAGTTCTTGATGTTCGT	42.32
chr10	58555313	58555352	CAGGAACCCAACTTGGGTAGAACCAATGTTGAATTCTAGA	42.18
chr10	58555388	58555422	TTGACATCTTAAATCCGAGAGGGCCTGGGGAAGTT	43.5
chr10	58555431	58555465	CAGCTCGAGCTATCATTGCCTGCGGATGGCTTCAT	45.93
chr10	58555466	58555500	CATCTTCTTTGGGAACACTAGCCAGCAAGCCATGC	44.04
chr10	58555520	58555554	CACCAGGGCCACTCCAATTGCTGCCTCCTTCATTC	46.49
chr10	58555555	58555589	CTGGGACTTTAACCAACCAGATCCAGACAGCCTTT	42.77
chr10	58555590	58555624	ATGGAGCTTCCTCTTTTGGTGGCCACTGATCCTAC	43.96
chr10	58555629	58555663	CCCCATCTTATGCCAACCTGCTTATCACGCTCTGG	44.58
chr10	58555664	58555700	GTAACACAGATTCTGCTCTGCACTAAGTGGACAGTGC	42.94
chr10	58555758	58555792	ACTTGGGAAGTTGTGTGTATTCTTCTGTGGGCACC	43.16
chr10	58555796	58555830	GGGCGGTCACGCCCAGTCTCTTCCTCTACAGAAAC	46.63
chr10	58555850	58555884	AAAAGCAAGCCACCACTGAGAAGTGGAATCAGGGT	44.37
chr10	58555955	58555991	TGCCTCTCCAAGAGATCTCTACTGAGGACTCTACTGA	42.45
chr10	58556026	58556060	CCCCACATACGGGCCACTGAGTGGTCATGAGCTTT	46.91
chr10	58556061	58556095	TCTACACACATGTGAGCAAAGGGAAGGATGATGGA	42.13
chr10	58556482	58556520	CTCCTTCAGTTGCCACTAGTTACCTAGGTGTAGGATTCT	42.21
chr10	58556532	58556568	TTTTCCCATCCATGCTGAGCCCATGTCTTTTAATCAC	42.1
chr10	58557163	58557199	GTGCCATTTCTTGAACCATCCATTCCAGCATTTAGGG	42.58
chr10	58557937	58557971	TTTTCTTCTCTCCAGGCTAGCTCACTCTGACCCGC	44.84
chr10	58558009	58558049	CAGTTTCCATCATGATATTTTAGACAGGTGGGCTTGAGACA	42.14
chr10	58558055	58558095	TTGTATGTCAAGGCTCATCTGGAACTTTAGATCCTTGTCCT	42.53
chr10	58558113	58558151	GGGGTTATACATGTGTAACACTGGCCTAGTTTACTTCCC	42.14
chr10	58558940	58558980	AATCTTTTAACAATCCACTCAGTTTACTGGCTTACAGGCCC	42.54
chr10	58558981	58559015	CTGCATTGGGAATTTGAGCTGGGCTTAGCTCCCTG	45.1
chr10	58559016	58559053	ATCTTTTCTGCACTGATTTTCCTCTCATCGTGGGATCT	42.07
chr10	58559054	58559088	ATTCTGGATCTTCCAGAAGACTCAGAAGCCCCTGA	42.82
chr10	58559089	58559123	GGCTGGGTGCTTGTCCACAAGACATCAGTTTTAGT	43.31
chr10	58559800	58559834	AAAAGTACCATGAAGCTGGATGCAGTGGCGAACAT	43.4
chr10	58559841	58559881	TCAGCTCTAGAGAAACCAAGGCAAGTTTCTAGAGAAACTCA	42.36
chr10	58559922	58559961	GACCAGGCAGACCTCACACAGTAAGACTATTAACAAACAG	42.15
chr10	58559962	58559999	CCCTGTGATAATCACTCCACTTAATCCTGCTAGCCATT	42.03
chr10	58560000	58560034	GCAGGTAATCTCAAGTACAGTAGAGGGCGCTGCTG	44.03
chr10	58560430	58560468	TTTTAAACAGGACAGAAAGACACCTGTGTCTGTCCTCTG	42.18
chr10	58560469	58560505	CATGGACATGAACAGGGGAACATACACAAACGAGAGC	43.22
chr10	58560508	58560542	GGAGCCAGGCGGCTCGGAATAGAACCTAGCCATTT	46.8
chr10	58560854	58560893	AAGAGCCATTCTAGTTCTGGTCTTGGTAAAATCTTGCTGT	42.03
chr10	58560897	58560937	TCATAATAATGGGTGGGTTACAGAATGTAGTGGACCAGAGG	42.48
chr10	58561688	58561728	TGCTAAATGAGTTTATGCCGTTGTAATTGGACTGCCTTTTC	42.09
chr10	58561834	58561874	TGTTTAGCCTTCTGTTTCTGATTGAATAACTGACGCACAGG	42.64
chr10	58561875	58561914	CGGTTGATTGTTTGTGTTGTTTCTAGCTGACTACCTAGCT	42.41
chr10	58561915	58561950	CAAGCGTTTGACTCCCTTTGTTTGGACTTGAAGACA	42.28
chr10	58561970	58562009	TTTTGGAGTACCAAGCCATTCCAGTAATCCTAAAACACCT	42.09
chr10	58562012	58562052	GAATATCCAGTAAAGGGCTCTTATCCAATGTCATCGACAGC	42.17
chr10	58562089	58562129	TCTTGTATGTCTGTAAAGAAATGATGCTTGCGTTTCCCTCT	42.18
chr10	58562130	58562166	GATCAGAACGTGTTAACCTCATACACCAGGCACTTCT	42.28
chr10	58562167	58562201	GCACAGTGCTGTAAATGGTGGCTGTTTGGCAACTT	44.55
chr10	58562202	58562236	GACACACGTGTCATACCTTGTTGTGTGCCCCAGCC	46.45
chr10	58562255	58562289	CCCTTTACCAGCTGGCTTCGGTCTTCCTCCAGCTA	46.25
chr10	58562290	58562324	GTCCTCCTTTGTCCCTTCCTAGCACGTTTCCTGTT	43.93
chr10	58562325	58562359	GTCATTCCTATTTCCCACATCCCCTGCAACCTCTT	42.76
chr10	58562360	58562399	CCTCCCCTCTCATGATTCCTTTTCTACTTCAGTATCCTGC	42.81
chr10	58563164	58563198	GTGGGAACTCACTAGTGGGCCTTTTCTCTGTCTCA	43.44
chr10	58563199	58563233	CTGCCTTTCTTGTTCCTGGTGCTAAATGCCGTACT	43.32
chr10	58565560	58565594	TTTTCAACCTCTCCTAGCTAGCCAGCACCAGTAAC	42.36
chr10	58565631	58565671	ATGAACACAAAGAGTGTAGGACTTCTTACCTTTGCATGTGT	42.13
chr10	58572959	58572999	AGAATTACTTTCAATTCTGATCCTCAGAGCCAGAGGACTGA	42.24
chr10	58573129	58573163	TCCTCAAGTTTGGCTGCTCTGTTCTTCTACAGTGA	42.1
chr10	58573201	58573241	AGAACTCTCATTCATCAGCTCTCATGCTCAAAGTGTTCTTT	42.03
chr10	58573317	58573356	TCCTCTGGACTAGGCTTCCAGTTAGAAGTTTATTGAAGGA	42.01
chr10	58573370	58573410	TTCTTTCACGCATGCTTTGTGTTAGATAATAACCTGCTCCT	42.34
chr10	58573456	58573496	TTGTCCTAATGTTTAAGGATGAAAGCATGACAGTCCAAGCC	42.66
chr10	58573497	58573531	AGTGTTGATGCATGACTCACACGGTTCTGGTTTGG	43.53
chr10	58573554	58573594	CTTCTTAACATTAAGCATGGTGACTTGTTTTGCAGAGTCCC	42.04
chr10	58573595	58573629	TGCAGCCATTCCTGGAAGCCTGTAGTAACTCTTTG	42.89
chr10	58573632	58573666	TTTTCGTACTTGTTCTGTGCTGCTGCGAACGCCGA	46.19
chr10	58573667	58573706	AACTTGATCTTCACATCCTGGAAAAGCTCAGCATCATTCT	42.36
chr10	58573707	58573745	ACAGAAGCTTTCCAAAATCAAGTAAGGAAGCCCTTTGTG	42.09
chr10	58574479	58574519	AAGATGTTGAATGGGAGACTACTTGTATATTGGGTGTTGCC	42.17
chr10	58574526	58574561	TTTTATGGTACTGGGAACCCAGGACTAACTGCATGG	42.43
chr10	58574710	58574750	TTTAGTGAAACAGGCGAAAGAATGTGTATGCCTTTGTCTGT	42.66
chr10	58575315	58575349	GATTAAAGAGTACGCAGCACTGCACAGAGCCCAAG	43.52
chr10	58575350	58575384	TGTCTGTGAGGGAGGAAAAGCAGCGCATTCATTGT	44.59
chr10	58575385	58575419	AGATCCCTCAGGTAACAGTTAGGTTCTGGCCAGCT	44.27
chr10	58575509	58575547	TTTTGCCTTTAATGTCTTTCCACTCTGGCCTTAACTCCT	42.42
chr10	58575608	58575648	AAAGCAAGTGCTATTTCCTCACATTTGCATACGTTCTCTCA	42.57
chr10	58575669	58575709	ATGTGCCCATTCTTTTACAGGAGTAACAAGAAGCTCTTTGA	42.21
chr10	58575717	58575757	ACCATTCACCTAATGCTTCAGGAAATACAAAGGACAACACA	42.38
chr10	58575758	58575798	TCCAGAGCACGCCTTTCTCTGTATTAATCTGAATTCAACTC	42.03
chr10	58575799	58575835	TGTTCAACCTGGGTTTGACAAAATGTAACTCCCTGGT	42.83
chr10	58576005	58576042	TTTTCAGCAACGTAAATGAGACCCGTAGAAGGTATGGC	42.66
chr10	58576075	58576115	AATGTACAAGATGACTTTTCCAGAATTCAAGGCATCAGGGT	42.32
chr10	58576442	58576481	TTTTCCTTTACCTTTATTTGCATTGTGGTTGTTGGGCAGG	42.66
chr10	58585714	58585754	ATCTGAAGAATTCCCGTTAGTTGAAAGGCAGTGTTGTAACT	42.15
chr10	58585786	58585826	AACCTGCTGTTATGGAATCCAAAGCCTACTTAAGGATTTGT	42.21
chr10	58585949	58585989	AGTCTAAAAGCACTTCTCGATAAATCCACAGGAGTTGGTTG	42.14
chr10	58586035	58586072	CGTCCTGTGAGATAAATACAGGATCACATGCAAGGTGG	42.6
chr10	58586073	58586107	CCCACTGTGTTTTGAGCATTGTCTGGCATCTGACT	43.48
chr10	58586108	58586143	TCTCATCTCTTTCAGACACCAGAGCTACCCCTTTGT	42.75
chr10	58586144	58586183	GATTTCCCACACATTAGATATAAACAGCTTGGGCAGGAGA	42.15
chr10	58586184	58586218	GCAAGCCAGTGTGGACCTCAGTGTCAAGGAACTGG	46.06
chr10	58586219	58586253	GGTTGCAGACAGTTGTCAAGGCCTTCTGTCAGTTG	43.8
chr10	58586254	58586288	TCACCCTTGCTGCCAATGAAAAGCCTCTGCAGAGC	46.54
chr10	58586289	58586323	CATCAGTCCTGGTAAAGAGAGAGGATGTGGGCTGT	43.25
chr10	58586324	58586358	CGGCTGCTAGTCTGCTTGGCTGTGCTACAGTGTTA	45.51
chr10	58586369	58586403	CTCTGCACCCACTCTGCACCCTCTTCTGGTGGAAG	46.78
chr10	58586404	58586438	GCCAATCTGAACTTCCTACTGGACTTGGCAAACCT	43.07
chr10	58586441	58586481	AAGGACATCAGAGATTTAACTTTCCTACCGTTTCCTCAGGC	43.02
chr10	58586482	58586521	CCAAGCCCTGCTTGGTTTATCCTTGTAAGAACTGAAATTG	42.21
chr10	58586792	58586832	AGGAAACAATGAAAATTCAGACCAACCTCACTAGCAAGAGG	42.49
chr10	58586833	58586867	CAGACCTATTTAGCCTGCAAGGGGCATCCCTAGCC	45.52
chr10	58586868	58586902	CCCGCAGCACTGTGACTAGACGCACAGCATATGAT	45.58
chr10	58586903	58586939	GTGAGTGGGGTCTTTAGAGTTAAGGGTGAGTAAGGGA	42.51
chr10	58587001	58587041	TGTGTTTTAACTACAGGAGGAACAATAGGTCTGCTGTCTGT	42.65
chr10	58587042	58587076	TTCTGCAACCACCAGGGTTGGAGTCAGCTGCTTTT	46.05
chr10	58587103	58587143	AACAGCTGACTTCCTTGAACTTTGAATACAGTTTAAGGCCT	42.32
chr10	58587173	58587209	TTTTCCAGATCAAAGTCACTCCAGAGCCAAGAATCCC	42.58
chr10	58587578	58587612	AAAATGTATCTGGAGGAGGCCGAGGGTCCTGGATG	44.84
chr10	58587613	58587647	GGAGGGAGTGGAGGGCTTGTCTAGAGTGGAACTTG	44.78
chr10	58587648	58587683	TTGAGGATTTTGTGCCTGGTTTCTAAGTCTTTGGGC	42.19
chr10	58587684	58587718	CCCAACCTAGTTCCGATTTGCTGGTGTAGAAGCAA	43.01
chr10	58587719	58587758	CATTATTCCTATAGGAAAGTGCATATACCGCTGTGGGCTG	42.31
chr10	58587759	58587793	TAGGCAGGAGGTCTAGCTCTCTGCAGTTTTGGGGC	46.28
chr10	58587794	58587833	TTCTCCATAGCCAAAGTACCAAGTAGATTCTGAAGGGTGT	42.47
chr10	58587834	58587869	CAGGCTGATCAGAAATTCCCTCAAGGCTTTCTCAGA	42.53
chr10	58587870	58587910	GCTGGAGAGACAGAAGTTAACTGATGTAAACATTCCTAGGC	42.03
chr10	58587911	58587945	CTGCCTCCCAGTTCCAAGCCTATAGAGGATGCTGA	44.63
chr10	58587979	58588016	TTTTGCTTTTATTGAAGTAGAAGAAGGCCAGCATGGGG	42.13
chr10	58588017	58588051	AGTGGGCTGTCTGGAGGGATGAGAGAATTGGTAGG	44.47
chr10	58588052	58588086	CAAGAGTGGGCCAGTGTATACAAATCCCTGTCCAG	42.78
chr10	58588087	58588121	CTACCAGGCAGAAATAGGTAGGCATTTGACCAGCA	42.67
chr10	58588158	58588198	ATAAGGTTGAAACAGGTTATTGGGCACAGTTTACCTTTCCA	42.42
chr10	58588199	58588233	GTTGTGCCATAAGGAAAATGAGTGCCCTAGGGACA	42.98
chr10	58588234	58588272	AGGCGGTGAAACGTTATAACCTGATTAGGGGAGATTAGT	42.58
chr10	58588293	58588333	AAGTAGGTGGAAGGTACTAGTGTCAAGGAAAACAGTATGGT	42.16
chr10	58588336	58588370	GGAGGTGTTAGGAGCCAGCAACTGGGAGTGGGATT	46.53
chr10	58588371	58588405	GAATGTCAATGGGGAGGATTCGGGTTTTGGGGAAG	43.54
chr10	58588406	58588440	ACTCAACTAGCCCTGGGAAATCAGGTCTCTTCTCT	42.61
chr10	58588441	58588477	TGCCTTCAGTGATACTGGGAACTTCAGGTAGATTCGA	42.64
chr10	58588478	58588512	ACAGACTGAAGGTCAGGAGGCCAGTAAGACAGACA	44.05
chr10	58588531	58588571	GTTATAGAGTAGTCTTACGTGTTCCTTTCAGACTGGAGGGG	42.23
chr10	58588577	58588616	AGGAAATATAGTGAATATGAGGTTGCCTTGACATGGCAGG	42.21
chr10	58588617	58588651	AGGTAACCAACAGGAGGGATGAAGGGAAGCAAGGC	45.44
chr10	58588652	58588686	CTATGGACACATACGGGGCCCTGATAAGCTAGGGC	44.98
chr10	58588687	58588722	TACCTAGGTTTAGTGAGGTCCTTAAAGCAGGCACCG	43.2
chr10	58588754	58588794	AACGTGATTGATCAGGATTTGTTTTCTCCAGTCCTCTACAC	42.14
chr10	58588795	58588834	CAGTCCAGAAATCTCCCTGTGTGTTTCTGGATTCAAAACC	42.95
chr10	58588875	58588915	TATGTGAGGGATGAAATAAACCACTGAAATGGTTCCTTGGT	42.07
chr10	58589120	58589154	AAAAGAAGCAGACATGACCAGGGCCAGAGAAGGGA	45.06
chr10	58589155	58589189	GGAAATTGAGACCAGTGCGGGCAAGGAGAAAACCC	45.26
chr10	58589190	58589229	TTGTTATAAAGAGAATAGAGGTCTGGAACAGCCTTGGGGC	43.08
chr10	58589257	58589296	GGGAGCAGGGCCAGGATGCTAGCATGAGCTTTGACATATA	46.84
chr10	58589332	58589366	GGGGCCTGCATGGACTTTGGAATCCTTCTGTAGTC	44.43
chr10	58589368	58589407	AGTTTAAGTTGGGCCTAAACACAACTTTGAGCCAAATCAG	42.13
chr10	58589483	58589523	TCAGTATTAGGAGTGAGATGAAAACCCAGAGGAAGTAAGCC	42.37
chr10	58589541	58589576	GGAAATGCCTGGCCTGCTGTCTGGGAGAGGTGAAAT	46.98
chr10	58589820	58589860	TTAGGTAGTTTGGGAAAGTATGAGTCTGAGGATGTAGGTGC	42.35
chr10	58589870	58589904	GGAGTAAGGTGTCTCAGGTGCCCCAGCACATGTGA	46.52
chr10	58589922	58589961	AGAGAAGAAATAGGTTCCTCATAGCAGGTAACAGCCTTCT	42.21
chr10	58590006	58590046	TCTGGGAATTACTTTGGCTAACATCATAGAAAGCATCAGGC	42.34
chr10	58590051	58590091	TGTTACTATGAGAGTCTGTGAGAATCAGTCATTGTGACCCC	42.41
chr10	58590092	58590129	CATCTCCAAATGTCAACCACTGAATCTGTGTTGTCTGC	42.22
chr10	58590130	58590168	AGGCCTATTAGCCGCTAGATTTATTTGACCCTTTAGGGT	42.74
chr10	58590208	58590248	AGAAAATGAAGCGTCAGTGTGACAAACTCTGTTTGATCAGG	42.85
chr10	58590249	58590283	GGTGAAGGAGAGGAAGCTGCCCTGTAACGAGGATG	45.23
chr10	58590284	58590322	TCAGTGGCATCCAGAAGTTTGTCAGATGTTATGACTGAC	42.29
chr10	58590323	58590359	TGGTCAGGGGATAAGCCAGACTAGTTGTATTGGATCA	42.51
chr10	58590362	58590402	ATCAATCATTGGAGGATGAGAAACTGCCAAAGAAGTTTCCT	42.34
chr10	58590403	58590438	CTGGCCTGGAGAAAGCCTAGAGATTCAGAGAGAAGT	42.8
chr10	58590451	58590491	AATACCGTTATATACAGGGGTGGGAGCAGATTGAGTTTAGA	42.06
chr10	58590492	58590526	CATCCTAGGAGTTTTGCTGCTGTGGGGTAGTGAGT	43.69
chr10	58590527	58590563	ATGACTTTAAAAGGCCCTTTCCGTGTTTGTTGTAGGC	42.37
chr10	58590569	58590609	ATGTGTGTTGAACATTGAGATCTACCTATTGTTCAGCCTCC	42.1
chr10	58590610	58590647	AGAAGGAGGTTTTGGGTTAGGTAGAGGGTATTTGGAGC	43.02
chr10	58590648	58590687	GGTTGGTCTACCTACATCAAGAGGATTTCTTTGTTGGAGG	42.17
chr10	58590688	58590722	AATTGGAGGAGAGAAAATGGAGTAGGCATGGGCTT	42.48
chr10	58590723	58590761	AAGGGTTTAAAGAGCTGTCATTTGCAGGATTATGAGGGA	42.22
chr10	58590777	58590817	TTCAAAGGTATTTAGGTTTAAGGGCTTACATGGAAGGGACC	42.08
chr10	58590818	58590852	CTCAGAAGGACCGGTGGGAGGAGTTTGATCCAGTC	44.9
chr10	58590873	58590913	GTTTGGCTAGGGACTCTTACTATACAGTTCATGTGTTCTGC	42.01
chr10	58590914	58590948	TTTGCCAGAGGATTTGGAGATGGCATGGGATATGT	42.71
chr10	58590971	58591011	ACACAGTCAGAAATTGTGAGGTTTAGGAGGTAGTCTGATGG	42.7
chr10	58591012	58591048	TAGAGGAGAAGGGAGGCCAAGTTTTGGTCTTATGTCT	42.6
chr10	58592765	58592800	TGCATGGAACAGAGGGGCTATTGCTCGTTATATAGG	42.17
chr10	58592801	58592835	CCTAAATGGGCCTACATGGACCAAGGGATAGTTCC	42.5
chr10	58592837	58592877	TACTTAAAGCATCACCCAAGGTCAGAAATGTGATTGGAACA	42.24
chr10	58592897	58592936	AGATGTTTCTGAGGGAACTATGAGGAAGAATGGAAGACCT	42.24
chr10	58592937	58592975	AGGTCTGAAATGAAGTCCCAGGATACCACTGATAGATCA	42.04
chr10	58592976	58593014	ACAGGGCTCTTACCTACTTCTCTGTTTTCAACATGGAGA	42.61
chr10	58593015	58593053	ATGACCAAAATTGGGAGGAAACATCCGTTATGACTCTCT	42.03
chr10	58593085	58593123	AAAATGTGAGATTAGCACCCATGCCAATAAAGAGGCAAG	42.1
chr10	58593124	58593158	ACCCTTTCTCCACTCAGGTGGAATGAGGCAGCTGG	46.65
chr10	58593159	58593197	AGACCGTGGCTCCAGATAGGGTGAGGTCTCTGGGTATTA	46.51
chr10	58593198	58593238	TATCTGCCATTATGCAAGCTTAGAAAACACAGAGGACAGAG	42.09
chr10	58593294	58593328	AAAGAAGAGGCCAGATGGGACTGCACCCTTCCAGA	46.23
chr10	58593329	58593364	GAGCCCTTTCTGGATTTCAGCACTGGAAGTCTTAGA	42.31
chr10	58593372	58593412	GAAGGAAACAAAGGATGAAAATTCAGATCAGCCTCAACAGC	42.23
chr10	58593413	58593447	AAGAGAGGCATCTCAAGACCCAATGGCACTGTAGC	44.05
chr10	58593448	58593482	CAGGGCAGCATGATTTGAGTGGGCTTTGCATCTAA	43.81
chr10	58593490	58593524	GCAGCAGGGTCTCACCAGGACAGAACTGGGAAGTA	46.18
chr10	58593544	58593584	AAGCTATAATTTGAAACCACAAAGGGAAGGGAAGGTCTTCT	42.05
chr10	58593620	58593656	GTCAGCTGTCTCTCTTTTGCAACCTCTTGAGAGTTGT	42.64
chr10	58593657	58593691	ACAAATACTTGACTTCCCAGAACTCTGAGCCCCTG	42.41
chr10	58593692	58593726	TTAGGCCCTCGGCTTTAAGAAAAGAGGGACTTCCT	43.29
chr10	58593730	58593770	ATCCTTCTAGCTCTAGAGTTTGGAAACTGATGACCTATCCC	42.03
chr10	58594251	58594288	ACACCTATCTGAGTACTCAACCACTTCTTCTAGGAGCC	42.24
chr10	58594289	58594323	AGCCTGGCCATTAGCTTCTGTGTGAACCCCAAACT	45.71
chr10	58594324	58594358	GTCCTTAGTTCTTGGGGCCCAACCTGCCTTGCTTG	46.45
chr10	58594359	58594393	TCAAGAGAAGCCACCAAGGTGCTACTGCAATTTTC	42.22
chr10	58594394	58594433	CCATCCATCAGAAGACACATGTTCCTTTCTGAGTTGTTGG	42.82
chr10	58594435	58594475	CTCCAGTATTGTTAGTACAGACTTCTACAGCAGACAGAGGC	42.47
chr10	58594476	58594516	TGGGACGTGCTAATGTACCGCATTGATTTATTGATGAATGC	43.09
chr10	58594517	58594551	TTCCCTCCCAGGAAAAGTGGAAGGGAGGTTTTCCC	45.34
chr10	58594587	58594621	GCACCTGTGCAGGAACAAAAGACACATGAAGGGCT	45.21
chr10	58594622	58594656	AGCTCATTGTGTTGGAGTCAAGCCAATGCATGTAG	42.27
chr10	58594737	58594776	ATGAAAAGAAAAGACCAAAACACTGGAGTGTGTCAAGCAG	42.16
chr10	58594777	58594817	GTTTCCTTGTTTGGATTCATTCTGTCTACCAACTGCCTTCA	42.72
chr10	58594841	58594881	TGTATATATGACTATCTTGCTTTCCTGTAGGGAGGGCTGAC	42.06
chr10	58594882	58594916	TTAGAGAGCACAGCCAGCATTATCACCTGCACTGC	44.45
chr10	58594917	58594951	TCACCCCACACACGGCAGAACCCTGAGATCATTTA	44.96
chr10	58594952	58594986	GGAAGTAGCTTATGTGCAGTCAGTGGGCAGTGACA	44.05
chr10	58594987	58595027	AAGTACACTCTGTGCTAAAGCACATACAACTTCCTGAAGAC	42.05
chr10	58595028	58595063	TTCTCGGATTGCAGCTGCAGTGGTCAGCCATCCTTA	46.49
chr10	58595064	58595098	CTCAGCCCATTAGGGCAAGGAGTACTTTTCAGGTG	42.94
chr10	58595099	58595133	GCTCTATGTTCAGTCCTTTCTAGCCATGCCCTGTG	42.92
chr10	58595134	58595172	ACTTCTGATGACAGGGAAAATAAGCTTTTGAGTCCTGCC	42.69
chr10	58595173	58595207	AGTGAACTGAGCCTGCTGCGAAGGACCATTCTGGG	46.96
chr10	58595208	58595242	AGAAGAGCAACATTCCTCAGAGTCCAGGCCTTCCA	44.7
chr10	58595243	58595279	GCCTGAGCAAATTCAAGATCAAGCAAACTGGATCTGA	42.12
chr10	58595321	58595355	GGTAAGAAAGTGCCCTGAGTTCCATTAGGCATCCT	42.54
chr10	58595407	58595441	TCGGGTGTCACCGCTCATTGTCATGTCTGTCTTAC	43.93
chr10	58595447	58595481	CTGGGACCCTTGGGCTTTCCCAGTGAGAACCCTAG	46.53
chr10	58595485	58595525	GAGAGTGGAGGAAGAGCAATGTATTGGGATTCTTAAATCCC	42.09
chr10	58595526	58595560	CGCTTCCCACTGTGGGCTTGAAATAAGTGGAGGGT	45.78
chr10	58595561	58595597	TGACTGTAAATCAGCCCTGTAAACCTGAACTGGATCC	42.25
chr10	58595598	58595632	ACTCCTCTGCTCTTAGTGAACCTGCAGTCACCTTT	43.27
chr10	58595633	58595667	CCTCGTGCCTCAACCAAAAGCATCCCTTCCCCTTA	45.69
chr10	58596087	58596126	TGTCGGCTACTTTAGCGATGATAAAGGTGATTGAGACAGT	42.75
chr10	58596163	58596197	CTGCTCTTCCCTCCTTCATAGCCTGTGGTTCTGAA	43.55
chr10	58596198	58596232	CTGTGTCTACACCAGAGGCCCTAACCTGGTCCTGT	45.75
chr10	58596233	58596267	CTGGCTGTGCTGCCTATGTTCTGTAGGACTGTGAT	43.82
chr10	58596268	58596302	AGATTTAGTGTAGGCTCCCTGCGTTCCAGCAGCCT	46.28
chr10	58596304	58596339	CTTCTTTCCCCAGGGTCACAGAGGGAGATGGCCCTA	46.9
chr10	58596341	58596375	CTGCACTTTGCAGGGCTAGCCAGGATCCTTCCACT	46.97
chr10	58596397	58596437	TAAGATCTAATTGAGGATGATCATGGCTGTTGCTCTGACCT	42.48
chr10	58596438	58596473	CACTTTGGTGGTTTCCTCTTTGTGTTGAGAAGCTGT	42.18
chr10	58596533	58596570	ATACTGTGTTTTGTCCAGCTGTAAGGTGGATATGTGCT	42.18
chr10	58596571	58596605	TTCCCCACTCTGTCCTTCTCTGCTATTCCCAGGGA	45.29
chr10	58596606	58596640	AGGCAGCTGCCTGACAAACACCATGATTTCACATC	43.87
chr10	58596641	58596675	AGTTCTGGCAGGAGCCTGTGTGCTTCATTTCTGTC	44.56
chr10	58596676	58596710	CCCAGCAGGGTGAGAAATCGTGGTACTAATGGACT	43.55
chr10	58596866	58596906	TGAATATTTAGGAGGTGGAATGAGAGGTGTTAGAAGGACGG	42.39
chr10	58596907	58596941	AGGAGGCAGGGATGCTGTTGAGCAGGTATAGAGAG	44.43
chr10	58596977	58597011	AAAGCCAGAAGTGGAGCAAAGCCTCCCAAGCATTG	45.35
chr10	58597021	58597061	TTACAGTTTGCAATAAGACAAAACTGAAAGCATGCTGTCCG	42.36
chr10	58597062	58597096	CTGGTACCCTTGTGTCCTTGTTGGGATGACGTGCC	45.96
chr10	58597123	58597163	TATCATCTATAGGTGGCTGCCAATTCTAATAACCCAAGCCA	42.61
chr10	58597164	58597198	GTTAAGTCCACTTTCTGCCCAAATGTCCCAGTCTG	42.06
chr10	58597209	58597243	CCCCAATTACACTTTGTCTGCGATGCTTTGGAGCT	43.69
chr10	58597244	58597278	CACACCTGAAGCTTTCTGTGACCGAGTCTCTGAGG	43.9
chr10	58597279	58597313	GGTTTACAAGCTCCATCCCCATCCCACTTATCTGT	42.43
chr10	58597352	58597386	CTCAGGGGACTGCACCAAACTTGGCATGGCATGTC	46.71
chr10	58597387	58597421	TCAGGATCCCTGTAGCTTGTCTGGGTGATGGCTGA	45.71
chr10	58597422	58597456	AGTTTGGCCTTTTCTGGCTGTTATCTCAAGGGCCT	44.32
chr10	58597494	58597528	TTCTCTGATACATCATCCACCCCAGCCCCATTGGC	45.41
chr10	58597533	58597567	CTGGGGCACAGACAGTCTCTCTGCCTGACAAGGTG	46.7
chr10	58597568	58597602	ACAAGCTGTCCTTAGCCTGGTAGGGGTTGGAGCAT	46.26
chr10	58597638	58597672	TGTCGAGAAAAGCCTCACCTGTGCATGTTTCTCTT	42.9
chr10	58597859	58597899	ATAACCATTAACTAGTCCTCTAGGTTTGGGTGATTTGGCCT	42.52
chr10	58598040	58598080	TAGTAAAATGACCATTGTCTGGATACATGGAGAAAGCAGGC	42.16
chr10	58598178	58598218	TAATGAGCATCCCAATTAGTAAGGGCCTTCATACAAAAGGG	42.16
chr10	58598219	58598253	ACTGAGTATCAGTTAGTGAGCTGGCACCCTTTGGG	43.69
chr10	58598255	58598289	CTGGCTTCCCACTTAGGGGAGGTTGGGGACAGAAC	46.67
chr10	58598290	58598328	TGCAAATCTGGTCACTGACTATGAGTCTGAGATCTTCCA	42.46
chr10	58598329	58598364	TTCATGGGCACTTGGCAGAAGTTGAGTTTAACTTGG	42.29
chr10	58598374	58598413	AGATCTAAGCATCTCTAAGGTGTGTACTCTGGAAAAGGGT	42.02
chr10	58598462	58598502	CCTGTGGATAGCCAGGTAGTAATTTCTGGTACTATGTACCA	42.01
chr10	58598503	58598537	GGTCCGGGTCTACATAGCTGCAGTGCTTAAGACCT	44.76
chr10	58598538	58598572	AGGCCCTACAGCCATGACTGCAACTACAATTCCCC	45.6
chr10	58598660	58598699	GGGGCATCCAAATAAAACCATAGTAACCTTGAGGTGATGA	42.33
chr10	58598700	58598734	GATATTAGGGTGGAGTGGAGCCAACACCTACCTCC	43.34
chr10	58598735	58598769	TCCCTCCCTGGGCAACAGTGTTTCCTCCAGGTATC	46.23
chr10	58598770	58598804	ATCAGACTTCATGTCTGAGGACCAGGCCTTCCTAG	42.94
chr10	58598805	58598839	ACTCATCTCTACCCAATGAGCTACCCTGCCAGTGT	44.25
chr10	58598840	58598874	GGCCACAGGCATGTCATGATTGTGTGAAGTTCCCT	44.86
chr10	58598913	58598953	ATTTGACACAGTGCCACTGAAGATGATGTCTCTGTAATTGT	42.17
chr10	58598954	58598988	GCAGCCCAAAGGCCACACAACACTGTAAGGGATTG	45.57
chr10	58598996	58599035	CCCCTTCTGATACCAAAGCTTTAGGTTAAGAAGCCAATGG	42.71
chr10	58599051	58599091	TTCTGGAAGATGTAACCGTATTTGTTTGGTGTACTGCAACT	42.25
chr10	58599140	58599180	TGAATGTTTGGTTTGTTATTAGAGGTCAGGGTAGTTGACGG	42.15
chr10	58599208	58599248	ATTTAAAGACCAAAGTAGGAGCCATGTACCTTTCATGCAGT	42.16
chr10	58599249	58599283	GGTTGCCATGATCTTGGGCCAAAGAGCCTAGAGAC	44.58
chr10	58599284	58599322	AGAGCCTTGCATAAAAGGGCTACAATTTATTTGTGGAGC	42.09
chr10	58599323	58599358	TCAAGAATCTGTGTGCTAAGAGTCCAGCCAACTTCT	42.08
chr10	58599436	58599476	TTTGCAGTGAATTTATTGGTTTTCATAGCCTGAAAGAGCCG	42.24
chr10	58599637	58599677	GCTGTCAGAAGAGGAACATGGTCCCTAATTAAAGATAACCC	42.03
chr10	58599758	58599792	AAAACACAGAAGCATCAGAACACAGGAGCACCAGC	43.72
chr10	58599793	58599827	ACACAGGACCACCAGCAACCTGAATCCTTAGAACC	44.01
chr10	58599838	58599878	TGTAGGACATGTGATGTAATATGTTCAGGGTGACCATCAGG	42.7
chr10	58599964	58600000	AAAATCCTGATATTCTGGAGCATTCAGACCCCAGACC	42.28
chr10	58600001	58600040	AGTTTTGTACCTTTACACTGAGCCATTCTCCAACTCTGAG	42.06
chr10	58600041	58600075	TACCCAGAGGATGTCTACAGCTCAACTGTGGCTGT	44.28
chr10	58600076	58600110	TCTGCGTTGGTGGCCAATCAACACAGTCTTACTTC	43.35
chr10	58600303	58600337	CTTCATGCCAGCTCAGGCTCTTCGGCTGCTTTGTG	46.69
chr10	58600339	58600379	AAGAGGATGAAGATGAAAGATGATGGAGAGGATGAAGGACG	42.57
chr10	58600380	58600414	ATGGAGAGGATGAAGGATGATGGAGCAGAGCTGCC	45.01
chr10	58600460	58600494	CAAGCTGACCCCACTGGCCCTTACTGACTCCAAAG	45.74
chr10	58600495	58600534	CTAGACTGAGAAGTGACTGTGCTCCAAGACACTGAATTTG	42.23
chr10	58600535	58600569	GGACAGCGACAGAGTGAGTTTGTAACTGATGGTGG	42.99
chr10	58600570	58600604	CAAGGTGGAAAAGAGTGCCCCATGTGGTCTTCATG	43.72
chr10	58600605	58600639	TTCCCCATACATGTCTGCCCCTGTTAGCGAATACC	43.82
chr10	58600640	58600679	TCCCTGCTTTAACATGTTACCTACCTCATTTATGGATGGC	42.18
chr10	58600680	58600720	CACAACCCCATAGTCTCATCATACACAGTACATCAACCAGT	42.76
chr10	58600726	58600766	TCATTCACTTCCACTCATACTGCCACACTCATAAGAGTTCA	42.55
chr10	58600853	58600892	AAAATATTCACAATTAAGACTTCACTGGCTCAGGCCCTCA	42.24
chr10	58600934	58600972	AAAATAATAACAGTCTCCAGACAAACATGGCAGCGTGGA	42.64
chr10	58600973	58601007	GTTCCAGCATTGGTCAGCAAGAGTCACTGTGGTCT	44.35
chr10	58601008	58601042	TGTTGGTTGGCAAAGCACACTGAAGCCAACCAACC	45.95
chr10	58601048	58601088	AGGATTTATTGCCATGTAAAGTAAATGACAAGGGACTGGCT	42.25
chr10	58601124	58601158	CAAGGATGCTGGCTGCCTCAGGCCTTGAAACCTAG	46.13
chr10	58601187	58601221	CTGGCTGCAGCTGCCCATTCTTCAGCACAATGACA	46.66
chr10	58601259	58601299	ATCACGCATGACATTTACAAGTCTAATTAAGGGGAATCGCA	42.26
chr10	58601300	58601334	GCGTCATTATGGAAGACCAGGGGTAAGGGACACTG	44.02
chr10	58601473	58601513	ATTATGGTCCTCTCACAGTATGGTCTATATTCAGTGGTGGG	42.09
chr10	58601514	58601552	AAATGGCTTGATGGTTTTAAACACACCACTGATTGCTCT	42.13
chr10	58601591	58601625	AAAACCCAACCGCCTTCTAAACCAGAGGCTTTACT	42.91
chr10	58601626	58601660	GAAAGGAAGCATTCTCTGCAGTCAGCGCTCTGGGA	45.63
chr10	58601697	58601733	CGGGGAAGTTTCCTTGGCTCCCATTTCCTGGCAGTTA	46.73
chr10	58601734	58601768	CAGGTGCAGTAAGAGAATATGCCAAGAGCAATGGC	42.34
chr10	58601769	58601806	TGTTTATAAGCCCTGTAAACGCTCAGTCCTACAGTTGC	42.49
chr10	58601807	58601841	CCTTATATGAGAATGGCGGCTGCGTTTCCCTTGAC	43.55
chr10	58601849	58601883	TTTTGTGGCCACCCACACTGTATTTACCCCATGGA	44.31
chr10	58601885	58601919	GCTCCTCTGGCCTCTTCTCTTCTGCCTCCGTGTTC	46.55
chr10	58601920	58601954	TTTCACTCACCCTTTCGCTCACTGGAGCCTCAACA	45.27
chr10	58601955	58601991	TTCCTGACTACAGATGTGAAGACCAACCTCTCTCAGC	42.87
chr10	58601993	58602032	AAGAGAAGCTAAGTCTGGAGGAGACAGACACTTTGAATGA	42.32
chr10	58602124	58602158	CACTCGAGCCTCACCCAGGAATCAGGCATGGTCAA	46.7
chr10	58602159	58602197	ACTCTGAGCAAGTCACCATTTCCTTCTCTAGATAGGACG	42.43
chr10	58602198	58602232	CACGTCCCTTTGAAGCAAGACAAGCCTGACATTGT	43.7
chr10	58602256	58602290	CTGGAGGCCAGATCTGCCCACACTTGTGACTGGAC	46.96
chr10	58602291	58602325	AGACACACGCCTTGTATGTCAGTGACACATGGTGA	43.79
chr10	58602326	58602362	GTTCTTCCACTAGTGACTGCAAGGCTTATACCATGGT	42.25
chr10	58602363	58602397	GTGTGACTGCAAACACAGGTCGAGTTACCTCTGAA	42.75
chr10	58602398	58602432	ACCATAGGGCATGCCAGCAAACCATGCTCTGTCTG	46.2
chr10	58602433	58602467	AGGCCATGAAGGATGTGGGATGCCTGTACTTTGTA	43.7
chr10	58602493	58602533	ATTTTCTTCATTAGGATGTTCCCACTTTCAACCCCTTGAGA	42.05
chr10	58602568	58602604	AAAAGCATCCCTTCATTTGCCTAGGTGATGTTTTGGT	42.09
chr10	58602605	58602641	AACACGGTCTATACCATGCTCCCATCTCTCACTAAGT	42.4
chr10	58602642	58602679	GCCTCCTTAAAAGACAGGATCAGATTCTTCACCTGTGT	42.16
chr10	58602680	58602714	CCTTCCCACATGGTTTGGTTCATTTGAGTGCTCAA	42.44
chr10	58602715	58602751	TGAACTACTTAGGGCAGCCTAAGGAATACAGTGACCC	42.88
chr10	58602752	58602787	ACCAGGAAATGCCTTGAGTTTTGGCAGTCTGATAGC	43.3
chr10	58602788	58602822	ATCACTCACAGCTGTCGGTCGTGACTTCATTGGAT	43.69
chr10	58602884	58602918	GAGGCAGGTGGTACAACCCCAGCCCACTCCAATAT	46.62
chr10	58602937	58602971	CACAGCATCCAGCCGCTCGATCTGCACCAACTTTG	46.76
chr10	58603041	58603075	CCCCAATCTCATCCCTCTTCAGTCCAAAGCTCTCG	43.87
chr10	58603083	58603117	GGCGCCATGTTTTCACGACCGCCTTCTCAGAGTTG	46.67
chr10	58603118	58603153	TATGTAGAGCTGAGCATTCGGCTTGTCTTCTCAAGG	42.26
chr10	58603154	58603188	CAGTCAAACGGCAACTCGGTGGGGCTGAGACCTAA	46.82
chr10	58603190	58603230	AGAGGAATTGGTCAGAATTACATGTCACAAATGGAAGCTCA	42.13
chr10	58603484	58603524	TGATGTTAAGTCCAGAGCTAGTACACTGCTAAAAGCTGAGG	42.66
chr10	58603525	58603559	TTGGGACCAGGGCTCTGCTCACAGAGCTCAAATGT	46.6
chr10	58603686	58603720	GCCATGACACTGCCGTACAGAGCAACCCAAAGGAA	46.12
chr10	58604462	58604497	GGGGACTTTGGTGGCATAATAGGATCTTGAGGAAGA	42.04
chr10	58604498	58604532	TGGCGCAGGTTGGGTAGGAGAAGGTAGTGAGTATT	44.34
chr10	58604533	58604567	AAGGTCTTCATAGGAGCCAAGCCATACTGGCTTTA	42.07
chr10	58604568	58604602	GAATCTCAGGCTTGGCTGCATCTTATTACTGTGGC	42.18
chr10	58604637	58604671	CACCTGAGGGCACAGGCTTGAAGCTTCCACCTTAC	46.02
chr10	58604672	58604706	AGGACCCACTCGAGAGGGCTCTTCTTATGGTTGAA	44.18
chr10	58604712	58604750	AAATTAATTTGAAAGCCACAGTCCCGTGGGTTTGATCTT	42.02
chr10	58604751	58604790	TCAAAGCCAAGACATTCTTTGGAAGAGAGAAAAGGCTTGG	42.98
chr10	58604791	58604825	GGTTGCTGGAATGTAACTCCCAGACCAGACTCTTC	42.68
chr10	58604834	58604868	CTACAGCACCCACCATGCCAAGCTTGATGGAGCAG	46.4
chr10	58604875	58604909	CAGGCATGCACTTCTGGAGCCATGCCAGGTTTCTG	46.71
chr10	58604946	58604980	AGCTCAGTGGTTACTCCAGGCCAAACAGAGCATCT	44.98
chr10	58604997	58605031	CTTAGGGCCTGCACCTCTCCCACATGGGACATGAG	46.69
chr10	58605068	58605102	TCAGGTCAGAGGTGCATGGAGAGATGCCAGCAAGG	46.59
chr10	58605168	58605208	ATTTAGGGCCTGGATTTTGTAGCATGTAGGAGGATTACTGA	42.55
chr10	58605209	58605249	CTGGAATGTTGATGCTTCTTATCCAGTTGCTTCTTACCTGC	42.92
chr10	58605250	58605284	CTGCTTAAGGCAGCCTGAACTTGCTGCTCCTGTGG	46.45
chr10	58605285	58605319	CTGCTCTGGAAGGAGGGAAGATCCCTCTTGCCTTG	45.22
chr10	58605320	58605355	AGAAGCTCAAGAGGGAAGATAACAGCTTCTAGGCAC	42.01
chr10	58605356	58605395	AGCTATCCCTTACATGACAACGTTTCCATCAATGACAGAA	42.02
chr10	58605396	58605433	ACTCTGGATCCATAGGTCTACCTACTGATGCCATAACC	42.16
chr10	58605452	58605492	ACAGCTACTGTTGACCCAAAGACAAAATCTCAAACCTATGT	42.17
chr10	58605493	58605528	GCTTCTTAGAACGTGTACCCATTGGCACTGACTACT	42.35
chr10	58605529	58605565	GGGTGCCATCAGATGTTTCCATGATGACAATACCAAC	42.22
chr10	58605566	58605600	GTAGGCACAGAAATATGGGGCCCCTTCATTGTGTC	43.37
chr10	58605601	58605635	CCCATCAACACATACTCTGGGCTGTTGCTTGTCCT	44.36
chr10	58605636	58605670	GCAAGAGGAGCACTATGGGGTGCTTCAGGCTAAAC	44.65
chr10	58605671	58605710	CAGAAACCAAATTTCCTTTCCCTCCACATCAGAAGTCAGT	42.58
chr10	58605717	58605756	AGCCATTCTGACAACCTCTATCAGATATGGATGAATGTGC	42.03
chr10	58605757	58605791	TCAATTCTTCACTCAGGAGCCCCTTTCCATGCGGG	45.69
chr10	58605792	58605826	GCTTTGGGTCAGTGGTGTTGGGAAGATTATCGGGG	44.7
chr10	58605827	58605867	GAGTGAGCCCTGAATAACTCTTTCTTTTGGTGTTGTTGTTG	42.1
chr10	58606024	58606064	AGATGATTCTCTAGTCCTTACCTTCAACAACACCACACACG	42.88
chr10	58606129	58606169	GTTCATCTTCAGAAAGAGGGGAAAGACTACAAATCTTCCCG	42.18
chr10	58606170	58606204	TTTGTGCTGGCTTGGTCCCATTGCCTAGATATACT	42.43
chr10	58606205	58606241	TGCTGTGCTAAGGCCTTACACAGAAATAACCCAAAGT	42.7
chr10	58606281	58606315	CTCCTTGTGTGCACCAGGGGTGCCATTTGTGTTAA	45.1
chr10	58606316	58606350	AGGGGACACCAATGTTAGAGCTGCCCTTGTTATGT	43.82
chr10	58606351	58606385	TTAGAAGAATGGCTACCAGATGGCCACCAGGGAAG	43.69
chr10	58606429	58606463	CCAGGGCAGAAAGCACAGGGCAAAGCTAGGCAATG	46.92
chr10	58606510	58606544	TCCAGGTTCTCTTAGTGCACTGCACCTAGAGGACA	44.07
chr10	58606545	58606579	GGACCAGGCCAGATCCAGGATCTCAGTGGGAATTT	45.05
chr10	58606580	58606614	TCTTTACTGCCAACAACGTTGCCACAAGGCTTGGC	45.72
chr10	58606615	58606649	TAGGTTGCCCAAGGCACAAACTAAAGAAGGACTGT	42.71
chr10	58607194	58607228	TTTTGACTTGTTGCTTTGCCTGGCATCCTAGCTGG	44.02
chr10	58607229	58607268	GACCTTTAGGAGAAACAGTGCCCTAAGGAGCTTATTCAAC	42.29
chr10	58607269	58607304	ATAAGGTGTCTTGTCTGATGGCTGTAAGTCACTGCA	42.1
chr10	58607340	58607374	CCCAGCAGACTTGTTACTGGTCACAGACTTCTCCC	43.87
chr10	58607375	58607409	TGGCCAGGTGAACTAGCGACAGCAGACATAGCTCT	45.97
chr10	58607465	58607499	GCAACTGCTCGTTCTCAGAGGAGGCATCATTCTCA	44.04
chr10	58607500	58607534	CTGTGGAAACAACCAGGGCACCTGTTAGTGAAGCT	44.57
chr10	58607564	58607598	CCCAGGTATGGGCAGCACAGCACACTGCCTTATTC	46.28
chr10	58607617	58607657	ATTATGAGCTCTAGGTAAGGAGACATGAGCTAAGAAAGGCA	42.02
chr10	58607658	58607695	CATCCTGTTTCCTGACAAACAAGCAGTTCTGGTACTGA	42.62
chr10	58607696	58607731	GTGTCCTATAGATGTCTGCATGGGTTCCCAAGAAGC	42.71
chr10	58607767	58607802	CTACACCTAGACATCTCTCCACCCTTTCTGACACCA	42.56
chr10	58607815	58607855	AAAGATTCACAGAGTATGTTCTAGATTTGTGCACTTGGCCC	42.5
chr10	58607856	58607893	CAGCAAGACAAGTACAACCACGGGTCTTCATGTTAAGT	42.72
chr10	58607894	58607932	TATTGAGATTAGATGGCTGGAATCCAATTCATGCCAGGT	42.06
chr10	58607958	58607994	AAAAGTGCACTCTTGACTAGTGTGGCCTGTCATTAGA	42.13
chr10	58607995	58608029	ATGAGACTTGTGGGAGCTACAGAGAGCTCCCAACA	44.31
chr10	58608074	58608108	GACTATAGCTCAGATCACACAAGACCTGGCAACCA	42.21
chr10	58608195	58608235	AGCTAAAGAACTTCAGAAAAGGGGATTGTATTTGCCACACA	42.52
chr10	58608240	58608280	ATTTGAGTGTTACTGTTAGCAGTGAAGGCCATATGCAAACA	42.62
chr10	58608311	58608351	AGTTATGAAACCATCTAACAGAGCCACTTTGTCATGATGCT	42.12
chr10	58608420	58608459	AATGGTATCTTTATTAAGCACCTCATGGCGTTTCCACAGA	42.23
chr10	58608460	58608495	TCACCACATAGCTTCCAAGACCCATTTCCAAGATCC	42.6
chr10	58608496	58608530	AAGAGCTGTTTGTGGAGACAAAGGCTTATGGCCTT	43.1
chr10	58608568	58608608	CAAGAGATATTTCCCCAAGTTCAGTCCCTCAAATTCTCAGG	42.16
chr10	58608609	58608643	AGAAACTCAAGCCATGGGCACATCCTTGCCTGTTC	45.03
chr10	58608655	58608695	TTTGCTACTTTTAGGAACCAAAAGTCCTGAAAGACGGAAGG	42.53
chr10	58608696	58608730	GCCAAGCTGGGACCAAATGGCATCACACCATACTT	45.11
chr10	58608736	58608770	CCTGCCTCAGCCTTGGCACCTTGCATGTATGACAG	46.4
chr10	58608789	58608829	CAGAGTCTGAACAATGACCAGTTAGAATTAAGGTGCTGTGG	42.4
chr10	58608830	58608869	AAACTAAGTCCTTTCCAAGGCCTTGAGTAGTCTCACATCT	42.54
chr10	58608913	58608953	TGAGAGCACTAGAATTTTCCAAATGGGTTAATGCTCTAGGC	42.31
chr10	58608966	58609001	GTGCCTGGACCCGATCCAGGTAGCTGGAGTCCTTAT	46.94
chr10	58609002	58609038	TCTCAAGTAGGAAAGACTTGGCAGGAATTCGTGACTC	42.1
chr10	58609039	58609073	ATTGTGGGAAGGTCCTGTCTTGGGTCAAGAAGGAG	43.74
chr10	58609074	58609110	GGTCTGGTACTCCGCTCTTCTGGAAAATGTCTTAACA	42.13
chr10	58609111	58609145	ACCCTTGGGAACTCTGCACTCCAGTTGCAAAGACC	45.88
chr10	58609146	58609180	AACACTAGGGATATGGGGCCCTTCCCAGACTTGTC	44.71
chr10	58609181	58609215	TATAAGGCCTCAGTACAGGTCCCAGCAGAAAGGAG	42.95
chr10	58609216	58609250	TTTGTATGCTGTGTTGCTGGACCAAGTCCAATGGG	43.71
chr10	58609289	58609329	AACAGAGGTAAGTTCTATGACCCAATGTTCGGAAAATGTGC	42.6
chr10	58609330	58609370	TAAAATGCAGCCAGGTAAATCTCTCAGAGGCTTATTACACC	42.03
chr10	58609371	58609405	AGCCCTTAATAGATGGTTGACAGTCTGGGCTCTGG	43.49
chr10	58609406	58609441	TTCCAGTTCTGTTGATCACTGGTGTGTGATCTTGGT	42.38
chr10	58609442	58609476	CCAGTGATGGAAGTGGGGATGGCATCTTAGGGGTG	45.51
chr10	58609495	58609529	GCCTGGGGCTGGGGTTGCTGGCTTTATGTAATGTA	45.98
chr10	58609530	58609564	AGCACTGCTGGCAGCTAAATAACCTGACTGGCATG	44.83
chr10	58609565	58609605	TATGCATCCTGTGATTCATATTGGCTCCTCAGTTTGAAGAG	42.05
chr10	58609625	58609659	CATCTGGGAGATTGGGAGCAGGGCGAATGGACAAG	45.86
chr10	58609660	58609694	TGGGGAATAGCAGGCAGATTTTACACCTGTCCCAG	43.99
chr10	58609695	58609733	CTCCTGTGGTTAATGAGGAAACAGAAATTCAGTGCTGGT	42.64
chr10	58609734	58609768	TTACATTGCCTCCTTTGGTGGGAAGCTGCTCTCTA	43.6
chr10	58609769	58609803	ATATTCTTGGAACATTCTTAGGCCAGGCACCAGCA	42.75
chr10	58609841	58609876	GCTCAAGGACCTATAAGGACCCAGATGGTAACTCCA	42.74
chr10	58609877	58609912	TCCTTGGGACTGGGACTGTTCAACCTAGTAATGAGT	42.64
chr10	58609944	58609978	GGGGTCTTTGTGGGTGTTGCTGTCAGCTTCTGGAA	46.01
chr10	58609979	58610013	CTCACCATTCTCAGGGAACGTCACCACACTGTCTG	44.09
chr10	58610050	58610084	TGTGGCACTGAACTTGGACCTCCCTTCCCATTTCC	45.69
chr10	58610085	58610119	TTTTCAGTAGACATCCTTGGTGACCAGGTCCCCAC	43.69
chr10	58610120	58610154	CTGGGGACAGAACAAGTGGGTACACTACCACCTCA	44.57
chr10	58610161	58610195	CTGGAACCAGAGGTGCTCAGGAAACTGGGCTTCCA	46.73
chr10	58610196	58610230	GGTTTGAGGACAAGGTGAACATACCCCACCTTCAT	42.81
chr10	58610231	58610265	GCTAGATATTGTTCATGGGGCAGTGTGGGCTATGT	42.76
chr10	58610286	58610320	TTTTCTCCTCGTGTGTGTTAGCTGGGGCTTCTGCG	45.83
chr10	58610366	58610400	AAAAGGTTGGCATGAGCTCCCTGGCTCTCTCAGAG	45.34
chr10	58610401	58610435	AAGGTGACAGAGTGTTGGGTTAGGGACATGGGTGC	45.46
chr10	58610436	58610470	AGGGATGTCACCTGGAGCTGACGGCTTAGTCTTCA	45.72
chr10	58610471	58610507	TGATGTAGAACATGATGATGAGGACGATGGCAATGGC	42.79
chr10	58610508	58610545	CATGATGAAGATCGTAGACATGGCAATAATCAGGGCGG	42.84
chr10	58610557	58610591	CCTTGGCCTGAGAGCTCTGCTGGCATCAAGGAGAG	46.87
chr10	58610592	58610626	GAGGATAAATGGGTTTGCAGGCCCCTCCTCCAAGC	46.16
chr10	58610627	58610667	CACCAGGAGAGACAATCACAGGAATGCTTTCATAGATCATT	42.03
chr10	58610668	58610702	CTTGGCCTAAGGACCTGGCTCTCAAACCGTGTGTT	45.67
chr10	58610708	58610742	CTAGGTCAGGGCCACTCATCCACACTGCCAACTGG	46.86
chr10	58610768	58610803	CCCCACACTACCAACTGGGTGTATGTGCATTATACT	42.26
chr10	58610821	58610857	AAAACAAGAAGTCATTCCTGGGGTGCTCACTCTTAGT	42.21
chr10	58610862	58610902	TTACCCTGAGATCCTGAGAGAAAGGTACAGATGAAGAGAGG	42.76
chr10	58610903	58610941	CCCATGAACAAGTATCTGTCTTGGGAATTCAGGCAAAAG	42.01
chr10	58610942	58610976	GCCACCCCTCCGGCTAGAGGTTACATTCCTGGTTT	46.53
chr10	58610977	58611017	GGTTTTACTTGGCACCTCCTCTTCAGAGTATTAACAAGAGC	42.3
chr10	58611053	58611087	CCTACTGTTTCCACTTCTGCTGGGCTGCTGCTTAT	44.34
chr10	58611123	58611162	TTGGATGTGTGGACTATCTGAAACCTTCCTACAGTTCTCC	42.68
chr10	58611165	58611205	AATAACTAAACAGGACATCTGGTTCCCATGAAGCAAGATCC	42.19
chr10	58611206	58611240	AAATGTCCTGCCAAAGAGGCAGTGGCAGGCATCTG	46.47
chr10	58611242	58611276	CACTCAGGGCCATCGGAAGGATGTGCAGAGCTGAG	46.95
chr10	58611277	58611312	AGCCCATTGAGGATGGTCAGACTCCTTGATGTTATC	42.15
chr10	58611313	58611347	TGGTGCGTTTATAACTGTGGGAGTGGGAGATGGGT	44.87
chr10	58611351	58611391	TATGTCTTACTATTCTCGGTTACATGCTATTCCCGAGTGCT	42.07
chr10	58611393	58611427	GGGGAAGTGAGGTGAGTATGTCTGCATACTGTCCT	43.06
chr10	58611428	58611464	CATACCTTGGGTCAAGATGTAGCAGGCTGTGTATTGA	42.28
chr10	58611465	58611499	CACTTTGAGGGTTCTTGAAGGTACCCCAAGACTCA	42.35
chr10	58611500	58611534	TGGAGACCCAACCCCAAACATGCTTAAGAATCAGA	42.51
chr10	58611587	58611627	AGAAGGGATAAGTTAAACACAAGAGTTTGCACTGAGATGGC	42.46
chr10	58611628	58611662	GAGGGGAGAGTGACCCTCAACCATCATTTCCATTT	42.57
chr10	58611702	58611742	ATTAAAAGTGTAAATCACTGTTGACACTGGCTCCTGACTGT	42.13
chr10	58611753	58611787	CCTGCCAAGGTGGCTGGAGTACCAGGATACCCATG	46.73
chr10	58611790	58611830	GTAGCAATTCTATACCAAGATACTGCAGCTGATCATGCAGC	42.56
chr10	58611831	58611870	AATCATGTGACTCTGTCACATTAGGGAAGTGACAAGAGGA	42.53
chr10	58611906	58611940	ACTCTCAGCTCTCTGAGTTCTGGAAGACCCAAAGC	43.41
chr10	58611941	58611975	TGGATGCCTTCCTCACCTTTGTGAGCATGCTGGAA	45.68
chr10	58611989	58612023	CTGCCACCGGAAGTGCTGGATGAGTGTGCTGAAAC	46.48
chr10	58612059	58612093	AGAACCTCAGAGATCTGGCAAAGCATCACCTTCAA	42.43
chr10	58612094	58612128	AGGCTGGAAAATAAGGCACCACAGTGAAATGAACC	42.33
chr10	58612129	58612163	AACTTGGAGTTCTAGACTGTATTGCAGGGAGTGGG	42.09
chr10	58612386	58612420	AAAACAATCAGGGTTGGACCACAGCTCAGCAGTAG	43.17
chr10	58612421	58612455	TAGCATGCAGATGTGACCTTAGCCCTTGAACGAAA	42.7
chr10	58612954	58612994	GAGGTTCATATAGTAATCCTGTGCTTCTGAAAAGCAGCTGT	42.09
chr10	58613048	58613082	CACCCAGCCAAGAGAATTGGCCTGGAGGGTACACA	46.82
chr10	58613083	58613117	AGGGTCAGTCCACAGAACCACAGGGCTTCAGTGAG	46.32
chr10	58613118	58613152	GAGTAAGCAGGGGCAGCAGTCTAACAGAGGTTCTG	43.91
chr10	58613221	58613256	CCCAGTCCCACTGAAGCGGAGTGTGCTGCCTAATTA	46.47
chr10	58613961	58613995	ATACCCTGTGGAGAGAGACCAAGTGCCTCTGTTTC	43.34
chr10	58614045	58614079	TGGCAGTACAAAAGGCTATCACAGGCTGAGGGCAG	45.62
chr10	58614080	58614114	GCTGGAGGTGGATTTCTGTGCATCTGTGAGGTGCT	45.75
chr10	58614115	58614149	AAGGTACTCAGAGGGTGGCTTGTCCCTCAACATTA	43.09
chr10	58614155	58614195	AAATAGCACTATAGTGTAGCCAGGAGAATAGTCACTTGCCC	42.56
chr10	58614224	58614258	GGGGAAGACTGGAAGCTTTCTTGTGGCTGATGTTC	43.51
chr10	58614324	58614358	CCCCAGTGGTGGTCCTGTCTACATAGCTATGCTAA	42.98
chr10	58614359	58614393	CCTATCAAATGACAGACATTCAGGCTGTGCCCATC	42.04
chr10	58614394	58614428	CCTGCTCACAGACCCCACCAAGTCTTCTGTAGATT	43.5
chr10	58614441	58614475	AGCCAGCTAAGGCAAGATCCAGGGTCCTGCCATTT	46.84
chr10	58614478	58614518	ACTTCTTGTCAAGGAAACTAGCTGTCACATGTCATCAGATG	42.12
chr10	58614564	58614602	AAAACAAATAGGGCACTGCAAAGAAACAGATCTGTTGGT	42.09
chr10	58614603	58614638	TTGGTAAGGGGCTCAAGTGAGCTTAAGATATGTGGG	42.28
chr10	58614658	58614692	CCAAGGGCTCTGTCTACGGACGCCAGCAATCTCTG	46.83
chr10	58614693	58614728	TCTTTTCTTGTCCCTTCTTGCTAGGACTTGCAGACC	42.56
chr10	58614753	58614787	GGGCGCAAACACACCCAGGCCTATGGTCTAGAAAG	46.06
chr10	58614790	58614830	ACAATGAAGGTAGCTTGGTGAGTACAGACTTATGAAATGCC	42.22
chr10	58614831	58614865	CCTGTACCCGGGAGGACTGGTTACATGACATCGCC	46.49
chr10	58614866	58614900	AAACACTGGTGCAGGCTGCTACTTGCTAAGGATAT	42.65
chr10	58614913	58614947	CAGCTGCTACCTGCTTGGACCAGCTATGCCTTGAT	45.68
chr10	58614948	58614986	CTGATATACTGGACATTCCCCAACCTGAACTCCTACTGG	42.75
chr10	58614987	58615021	CATCAGGGGAGAGTCCAGGCTACATAGGCTGCAGG	46.21
chr10	58615057	58615095	TGACTACATGAGAGATGGTGAGTAGGGATGAGGTATGGC	43.31
chr10	58615096	58615130	GAGAAGGTAGACCTCTCCAAGCCAGAGGCTGGAGC	46.06
chr10	58615131	58615165	CAAACACCTGTAGGCATCCTACCACCAAACCCTTC	43.23
chr10	58615166	58615200	AGGTCCTCATGACCTCCATCCCATCTTTTCCCTGT	44.42
chr10	58615201	58615235	GGTAGACCTCAGGGTCCTTCCAGAATCTGTAGGGA	43.61
chr10	58615255	58615289	GGGGATCCTGAAGCAGATGCTGAAACCTATGCTGC	44.77
chr10	58615290	58615324	GTGCAGACGGAGCAGAATTACAGGGATCCAGCCAG	45.7
chr10	58615330	58615364	CAGGCCATGCAGGTTCTAAAGGCAGCAACCCATGA	46.35
chr10	58615365	58615399	GCTGCCAGTAGGCTTCTCAGAATCAGAGCTGGCAA	45.56
chr10	58615400	58615435	GAGAGAATGGAGCTGCTATTTCAGCAAAGACCGAGC	43.18
chr10	58615436	58615470	TGAGGCGACTCAGAGCAAATAAATGCATGGGTGCC	44.98
chr10	58615471	58615507	TGAATCAGATGTTCTCAGCGACAGTTCTGTTTCAGGC	42.82
chr10	58615650	58615684	TTTTGTTCCCAATTCAGTGTCCTCCGCTTCCACAC	43.58
chr10	58615720	58615754	CCCTGCCCATCCCTAAGCTGAAAGGTATGCTCAAC	44.48
chr10	58615755	58615790	TGCCTACCCATCATTACACACCATAGAGAACAGTGG	42.06
chr10	58615802	58615836	CCCCAGAAGACCAAGTAGAAGAAGCAGTGTGGTAT	42.09
chr10	58615898	58615932	TTCAGGATGCTCTTGTCGTTCCACAGAATGCTTGG	43.28
chr10	58615940	58615974	CCCCAGAGAAGACAGACACCTGCTCTCCATTATCC	43.42
chr10	58615976	58616016	AAACCCTTGAAACATACACACCAGAGTTATAGATGCATGCA	42.27
chr10	58616132	58616166	GGGAGCCAGCACAGAGTGCTCGGCTATTGCTACTC	46.88
chr10	58616167	58616201	TTCACTGCACACCTTTCACAAGCCATGGGTCTATA	42.58
chr10	58616202	58616239	AACTATCCTACCTTACAAGGAACATGGGTGGGCATAGA	42.47
chr10	58616240	58616275	AGATGCATCAGAATCCACATGTCGCATCATGGAAGC	43.35
chr10	58616276	58616310	ACTGCTATAGCACACATTCCCAAGAGCAGCATACT	42.33
chr10	58616311	58616345	AGGCTCCTTGCAGACACATTCTCCGGGATCAGGTT	46.33
chr10	58616353	58616393	GGTCTGATACTGACTGACTCTTCACTATCAAGATGTCTGGC	42.53
chr10	58616394	58616431	AGCTAGGAATATCCCACACTACCTATGTCCTCATGTGG	42.31
chr10	58616432	58616468	TCATTTGCTCCACCATGGCAATCTCTCTGAATAGTCA	42.17
chr10	58616469	58616503	ACTGCAGATGACATGAGTGATAGCACCTGGTAAGG	42.27
chr10	58616504	58616544	ATGAACGTTCCAGAAAATGGGTAGAGGTCTTTACTCAAGGT	42.74
chr10	58616545	58616579	CCATCACTAGACTAGACCAGACGGTAGGGACAGAT	42.05
chr10	58616580	58616615	GTGTCTAGTTCACTCTGAATTGCCAGTCTAGCTGCG	42.73
chr10	58616651	58616690	TAAGCACCAGGCTTAGTGGAGTTATACCTCTGTTCAAAGA	42.4
chr10	58616691	58616731	GATGATGGCATATAAGGGGCCTTTGAAGTTGTTAATCCACA	42.56
chr10	58616732	58616772	CAATTTATAAATGTGCCAGTACGTATTAGAGGCTGGCTGGC	42.84
chr10	58616804	58616844	TTTCAGAGTGATTTGACTATTAGAGTTGTCAAGGCAGTGCC	42.27
chr10	58616883	58616917	CGGTGGATCTGTGAGTGATGGGTGGGGTTGTCAGA	46.36
chr10	58616918	58616955	TACTCACTAGTTGCTAGAAGTGAGAGCAGAACGTAGCC	42.51
chr10	58616956	58616990	TTTGCTTCTGCCCAGACATGCTCGGCAGGAATCTG	46.19
chr10	58616991	58617025	CTCCTCACCCGATCCTTGGTGCTATGTGGCATGTT	45.51
chr10	58617026	58617060	CTGGTGTGATCAGACACATGGGATAGCCTGGTGTG	44.16
chr10	58617061	58617095	AATAGTCGCCCGTGGCACTTTACAGAAACAACTGG	43.38
chr10	58617096	58617130	GTCCATGCTCTGGGAGGCCAGGGTTTCCTATTTAT	43.8
chr10	58617131	58617165	GTTCTAAGGCTCACATGAGCAGTCTTTGGCTCACT	42.8
chr10	58617166	58617204	GTATGCCATAGTCCAGTCATTTCACTGTGTGTTCCTTCT	42.2
chr10	58617274	58617312	AAAAGACTATAGAACAGGCGTCATGACTGTTACTGCCAC	42.25
chr10	58617313	58617349	AACACAGTACTTCTAGTGTGTTAAGTCCGTGTCCCCT	42.65
chr10	58617350	58617384	CTAACTACTCTGTCCCAGATGAGCTGTTGGGAGTG	42.02
chr10	58617420	58617454	CCACACTGACTATGTCACCAGCACTTACATGGGTA	42.19
chr10	58617455	58617489	TTTCCCACACACTGCCTGTACAGTCCCATGTGTCC	45.52
chr10	58617490	58617529	TCACGGAGATCTTGTCACACAAAGTCTTAGAGGAAACTGA	42.5
chr10	58617530	58617564	GGTCCAGAGAAGGAGATCGCTTCCTTAGGGGTGGA	45.52
chr10	58617565	58617599	AACTCTCAGTGGAAACCACATGGGATGCACACCTT	44.2
chr10	58617600	58617634	TCTCCATTCCCGACTTCCTGCCTCCCTCTAAACAT	44.29
chr10	58617640	58617674	CCGTATACTTAGCTGCCCCGGCACCTGCGTTCTTA	46.57
chr10	58617675	58617712	GGACAACATGGGAGAAAGGAAATTGTAGCAGAAGCATC	42.07
chr10	58617713	58617747	TTGCTCAAGTGCACCTTGCTCTTTGGTTTACTGAA	42.13
chr10	58617751	58617791	AACAAACCAAAGGGCTTTGTATGTCCTTTTGGTCTAATGTG	42.1
chr10	58617792	58617826	GACTCACCAGTGTGCTGTGACAGCAGATGGCAAAG	45.04
chr10	58617827	58617861	AAGAATAAAGGCCTGAAGCTCTCCCAGTGGGGCTG	45.44
chr10	58617882	58617916	GCTTTGCTTCAGGGCTTTGGGCAGAGGCTGTACAC	46.78
chr10	58617917	58617951	AGCTCAGCTGCTGACAAGTTCAGTGTAGGGAAGAC	43.84
chr10	58617963	58618003	CTGCCTAGTTTTGATGTATTGTCAACCCTAGTATGTGTGGG	42.24
chr10	58618055	58618095	ACCTTACTGTCTCTATGCTTTAATGGAGATGACCATCAGCC	42.72
chr10	58618123	58618157	CAGCCCAGCCACCCAGGAGCAGGGACATTTTATTC	46.25
chr10	58618158	58618196	TACTTTATGAGTAAACGCGTGTCACTTTCTTGTCCCTCC	42.17
chr10	58618202	58618236	GCCTTCTGGTGGCCTGTGTTGTGGCAATGCAGTAG	46.78
chr10	58618237	58618271	CACTCTTATGACACGAGTGTGGAAAGGCTTGGTGA	42.71
chr10	58618307	58618341	CAGGGATGGAGCCAGAGCTCCACAAGGCAGGATAA	46.42
chr10	58618342	58618376	ACACTCTAACAAAGGCAGAAAGGTTCTGGAGCTGG	42.82
chr10	58618377	58618411	GGCCTTTAACCTACACCCAATGTCAGACCCGCAGA	45.43
chr10	58618412	58618446	CTCCAAGGCAGGCTCAGAAATGGATGCTGTCTCAA	44.36
chr10	58618447	58618483	GCATTTCATGGGAGGGCGATAAGAATCCTATTCCTCT	42.18
chr10	58618484	58618518	GCTCATTGCTCAGAGAGGCGGCAGATTCTTGGAGA	45.39
chr10	58618678	58618712	GCAATACCACGTGCCCCAGGGTCCTTGACTCAGAG	46.95
chr10	58618713	58618747	TACCAGGAATGACAACTTGGTTCTACGCGGCCCAG	45.48
chr10	58618748	58618782	GAAATCCACCGTTCAGGAAGAGGTGCAGCCTAGGC	45.86
chr10	58618783	58618817	TACCAGCCAGGGATTTCAAGATCCCGACAAAGATG	42.67
chr10	58618820	58618854	GTTTGGCTTTCCTACGGTGGGGCTGTGGACAACAC	46.55
chr10	58618856	58618891	GAGCATGTGGGTCAACTCGTTTCACCCGGCTACCAT	46.86
chr10	58618892	58618927	TCTAGGTAATCTCCCTAGTCACAATGCACTCTGGGT	42.21
chr10	58618928	58618964	AATGGTCGAGAAAGATAGGTTCTGAAGGAGGCTCAGA	42.53
chr10	58618965	58618999	CCCACTGAAGGAGTGCTCATCCTACCCATCTGTCA	44.54
chr10	58619000	58619034	CAGACTGGTTTCTGGGCTGGGCAAGATGCCTAGAG	45.63
chr10	58619073	58619109	TCTTGCTGGACTGTAAAAGCCTACAATGAAGCCTTCC	42.84
chr10	58619110	58619148	TGGGACCTAGCTTATCCCTTAAGCAATGAAGGGATAAGG	42.76
chr10	58619166	58619201	TTTTCTCTAGGAGTCAGGGACTCTGCTTGCTTACCC	43.07
chr10	58619202	58619236	CACACTGGATGCTCTTCTGACTAGCCAGGCATCTA	43.36
chr10	58619237	58619271	GGGAAGAATATGTATCTCTGGGACAGCCCCTGAAG	42.11
chr10	58619275	58619309	GCTAACTGCTTTCCTGCCGGGTGCCATAGGCAAAG	46.69
chr10	58619310	58619344	GACCTTTCCTGCTGGGTGGTGTGGTCCTGAGATCC	46.74
chr10	58619345	58619379	TCCACTGAGGCAAGAGCCTCATCCCAGAATTATCA	43.19
chr10	58619415	58619449	ACATTAGCAGGCAGCTGACTTTACCACAGGTCAGG	44.14
chr10	58619456	58619496	GCCAGGAGCCCCAGGGCCTCCTCCACTTTGTAAATTAATTA	46.85
chr10	58619528	58619568	CACATGCAAATCTATTCCAATTGCCAAACTAGCTAGAAGGC	42.19
chr10	58619605	58619639	CCTTCAGGCATCCTGGCCAGTCACGTGATCATCGT	46.79
chr10	58619640	58619674	TCCTGTAGCGTGGAGAGATGAGGCTATTGGTCATC	43.06
chr10	58619675	58619710	CTTCATCCTACCTCCATTCAGCAGATCTGAGTTGCT	42.07
chr10	58619712	58619752	ACTAACACATCTTTAGTAAGCTTGACATTTGGATGCAGGCC	42.66
chr10	58619753	58619788	CCAGCTTCAGAACACCCCAACATTTATTAGGCCATG	42.32
chr10	58619789	58619823	TGGCAAAGTCCAAGAAACCACACATCCTTTTGGAA	42.25
chr10	58619824	58619858	CAGAAGGAGACCCTTCCCCACAAATGAAAGATCGT	42.6
chr10	58619958	58619998	TTGTGAGTATTTCTACATTTCTCACAGTCATGCGTGATGCT	42.12
chr10	58619999	58620033	ACGTAGACACGAGAGCTTCAAGTCACTTCGCACTT	43.59
chr10	58620097	58620135	GTGAGTGGGTGCAGTCTTAAGGTCTCTTTCTCTCTATGA	42.4
chr10	58620195	58620229	AAAATCTGGCCCACAGCAAAGCCTATCCCCTGCTT	46.04
chr10	58620425	58620464	TACTATGCTAATCTTACCTAGGCCTTGGAATTGGCTTCCT	42.35
chr10	58621276	58621311	GAGAGATAGTGGTTCTGGTGAAGGGCTGAGTACTCA	42.55
chr10	58621312	58621346	CATTCCTTGGTGTTGGGAGGTGCCAAGAGACAGGA	45.48
chr10	58621347	58621381	GTAGCAGACCATGCCATAGATGTTCCTGGGTCTGT	43.62
chr10	58621382	58621420	TTTCCAGCATGTAGTAGCTACAGGAGGCAAGATAAGACA	42.51
chr10	58621421	58621455	CAGGAAAGGCAAATGAGTGGGAGACACTGCACAGC	45.17
chr10	58621491	58621529	GGCATGAGAAAACTTGGTAGAAACTGAGGACTTGAGAGG	42.44
chr10	58621774	58621811	ACAACTGTCATGAAGGCTTTCAGAGGAAGTACCTATGC	42.28
chr10	58621817	58621851	CACATGTGGGCACCAGTGAGCTCCCTGTGTCTCTT	46.8
chr10	58621852	58621886	CCTATCACTGTCACCCTGCCTAAGTTGGTGGGGTT	45.06
chr10	58621887	58621921	GCTTGCAAAATGCCTATTCGGGATCTTTGGGACGC	44.5
chr10	58621922	58621956	CACAATTGCCTGAGTGGATGACAGTGACAGAGTCA	42.75
chr10	58621957	58621992	GAAAATAACTACATTGGCCACACAGGTCACTGCAGG	42.3
chr10	58621993	58622027	TAGCCTTGGAGATGACCCTCTCCCCAGAGAAACCA	45.29
chr10	58622028	58622062	GGTACTGATACAATGAACTGCCCCGGGGCTAAAGA	43.77
chr10	58622071	58622111	TAACTATTGAGTTTGTCTGCAGTTGTACTTGGAGGAAAGGG	42.01
chr10	58622112	58622151	TGAATACTCAGAGTAGCTGCTGCTTCCAGTCCTTTAAACC	43.07
chr10	58622152	58622186	CAAACAGGATTCTGGCTACGTCTCACACGGCACCC	45.99
chr10	58622207	58622241	GCAGCTGCCGCGTCCCTCCTGTAGTGATTCTCTTT	46.86
chr10	58622249	58622289	TGACTCATATCTTGGTGTGAGCCATTTTCCATAAACAAGCA	42.41
chr10	58622293	58622327	CACGGCGACCGTGAGGCCACTTATCACATTGTGAG	46.07
chr10	58622345	58622385	GGAAGCTGGTGTCAGTTATTAGAACTCATGAGATGAGAAGC	42.04
chr10	58622386	58622420	CATCTCTGCTGGTGGATCCAACTGCAATTGTTTCC	42.62
chr10	58622421	58622460	TAACTTCTTTCTCAGTAGCTGTTTACCATGAAGGCCCTCC	42.99
chr10	58622461	58622495	AGATGGCTGTGGGTGGTAAGATGAGACTCTCCTTG	43.25
chr10	58622543	58622577	CCAGCCCGCCTGAGCTTGGACCATTACCAGTAACA	46.88
chr10	58622578	58622612	TCAGGGTTGTAATTGCTTACCCTTCCTCAAAGCCT	42.51
chr10	58622616	58622655	ATCCTCAGATCCCTGAGCATCTCGCAAACATTAATTAACC	42.28
chr10	58622663	58622699	AAAACACCCTTGGAGAAGCCACAACAGTTTAACTGTT	42.01
chr10	58622700	58622734	AAGCCTTCTGGAGAAAGCTCCCAAACACACCCTCT	45.19
chr10	58622738	58622772	CCCCTAAGAAGCCATCTTTGTCAGTGAAGCAATGG	42.17
chr10	58622773	58622813	ATTACACATAGACAATGGAGGATCTACCCATGGGTAATCCC	42.35
chr10	58622854	58622888	CCCAAGCCCACACCATTTCTCTCTCCCATCTCATT	44.04
chr10	58622902	58622936	GGGGCCAACAAGGATAAGCCTTGTTCATACCTCTT	42.9
chr10	58622937	58622971	GCCGGGCACTAAGGAAGGACAATTGTTGGTGAATA	43.25
chr10	58622972	58623006	TTGACTGGGCAAATCAATGAATGCCACTGTGTTCT	42.3
chr10	58623007	58623041	GCTCCACAGTTCAGAGTGCTGAGCTGAGGAAAGCT	45.44
chr10	58623082	58623119	AGAGTCTTGAATGTCCCGGTTATGTCTGGATATCAGGC	42.97
chr10	58623144	58623178	GCACACAGAGGAGAGGTGTGGACCATCTGGCCTTG	46.96
chr10	58623179	58623216	ATGACGTGCTACACACTCAAGATCTGGGTATTTAGCAC	42.22
chr10	58623223	58623257	AAGGCCTACAGGCTGCTCAGTCAAGGGTTGCTGTC	46.98
chr10	58623293	58623327	GTACTTGCTGCTGTAGGTTGACCAGTAGTCCCATC	42.49
chr10	58623354	58623388	GGGGCTCTGAATGTTTCCATCTCCATGCTCTTGCC	44.94
chr10	58623389	58623423	CTGGCCCTGACTGTGCACTTGACCAAGCAGTACAA	45.91
chr10	58623424	58623460	AGTTACTTAATGAAGGAACACTGCTGAGCAGGTTGCT	42.49
chr10	58623681	58623720	AAAGGATGGGTTGGCTCTAAGAATCTGTTTAGAAGTTGCA	42.2
chr10	58623721	58623755	TGGTCTACCTGGCACACGTGTCAAATGCCTCCAGA	46.44
chr10	58623758	58623798	TACAACCGTGTTCTAGCATGTATTGCTGGAAGAATTTGTGT	42.42
chr10	58624140	58624180	TAAACGAACAAAAGTTTGGCATTTAGAGTTCTGTCCACAGC	42.06
chr10	58624181	58624215	TAGAGGAGAGTGGAGAGCACTGGCCTATCTTCGGC	45.41
chr10	58624216	58624250	TCTCCCAGAGCTCCTCCAGTCTGAAGTGTTCATTG	43.3
chr10	58624253	58624287	CACCTGTGGCCCAGCAAGGGTCAAGGCCATTTATC	46.54
chr10	58624596	58624630	TTTGGGTTAAGCCAGGCTGAAGTGATGTTTCTCCT	42.78
chr10	58624631	58624668	TAATGAGTAGAGCCATCATAATTTGTGGGGTGGAGGGG	43.13
chr10	58624670	58624704	GCTAAGCTGAGCCACTGTGAGCTGGGCACTACCTC	46.88
chr10	58624765	58624805	AGGGCAAAAGTCAGTTTAAACAAGGATCTAAGCATTCAGGC	42.95
chr10	58624861	58624901	TCACCTAAGATTACAGTGGATGTTCTGGATCATGAGACACC	42.5
chr10	58624902	58624937	TACACCCTTCAACCAGTGACCTGAAGATTCCTTTCC	42.31
chr10	58624939	58624973	CAGCCTGCCAAGCCCATGGGCAGTTAGTTGCTAAG	46.6
chr10	58624974	58625010	CCTCTTCTGTAAAAGCAGTGGCTGGTATAGAACTGGC	42.67
chr10	58625046	58625080	GGGGAGGTTATGAAATCTAACCCCTTCCCTGCTGC	44.24
chr10	58625081	58625115	CATGTCCGTGCCTCCTGTTGTCTCCCACACAGACC	46.99
chr10	58625116	58625150	TTTCATAACAGGAAAGCCCCGTGTGCTGCTATTGT	43.23
chr10	58625249	58625289	AAAGACAAACACCAGGTAAATCTACATCCTGGCTCATAACC	42.14
chr10	58625291	58625329	CATGGGTTCATGGAGCTAATCTGCCCAGCCTGCCAAAAT	46.92
chr10	58625332	58625366	CCCCATGGTCTTCTGTGACAGCATGAGAACCTCAT	43.92
chr10	58625407	58625441	CTGCTCCTGTGGCACTTGAGACCCCGAGTGAAGAA	46.54
chr10	58625442	58625476	GTCGTGGTTCTAAGAGGAACTAGGGAAGTGGACCC	43.27
chr10	58625477	58625514	TTTCTCTTTAGAGGCTTCAGGGTCAGGAATGACTGACT	42.58
chr10	58625515	58625555	TAGCAGATATATCTCTCTGCAAGCTAAATGGGGAACTGACT	42.06
chr10	58625560	58625600	ATAAACCTACTCCACGTTTGTAGAGTGATGTAATGCATGCC	42.22
chr10	58625624	58625659	CCTCTCTCGCTCCCAAACCTCGATCTGTCCCAGGTA	46.59
chr10	58625674	58625713	ACTGTTGCACAGAACAGAAGGAGAACTTAAGATTTCAGGG	42.34
chr10	58625714	58625748	TGGGAACATGACTCTGGAATCCGTACAGCCCCAGC	46.59
chr10	58625749	58625788	ACTCATTCTGTAAATGGCATCTGCTTGAAGCGTCTAAAGA	42.25
chr10	58625789	58625823	AAGCAGGCTCACTACTGTTGTTAACTGTTTTGGGG	42.02
chr10	58625824	58625864	ATTGGATGCTTTCTGGTAAATATCGGGACCAGGAAAATTGT	42.41
chr10	58625865	58625899	CTCCATGGCTCTCTAGTCAGCTCTTAAGCACTAGC	42.05
chr10	58625900	58625934	TGCCATCTGACTTGAGCCGTACAGTCACTGTATGG	43.71
chr10	58625935	58625970	TCCCAGGCATGTCTGTTTTAGCTAAAAGGTCTCTGT	42.17
chr10	58625971	58626005	AGCTCTACCTGGTAGTGGAGCAGCTGCATACAGTC	44.58
chr10	58626006	58626040	ACTGCCCCTTTTCGATAATCTGGAACAGGATGACA	42.33
chr10	58626041	58626075	ATTGCTTTATGGACCCCTGATGGGGTGCTGTCACG	45.87
chr10	58626077	58626111	GGCTCTCCTACAGTCGCTGGAGAGCTAGGCATGTG	46.25
chr10	58626139	58626173	CCATGCTCCCTGCTCTGTGAGGCTGCTTCTTGGAT	46.97
chr10	58626174	58626211	CCCATCTGGACCAATGGCTCTAGTGTGACTAATACTCA	42.65
chr10	58626212	58626247	TCACTCACATTGAATCTCACACCTCTCCAACCATCC	42.31
chr10	58626248	58626282	ACATGGGTGAGTTTGGTCTGGGTGTCCCACAGATG	45.48
chr10	58626283	58626317	TTTATTACGTCTGGCCACCACCTGTCTCCACATCC	43.83
chr10	58626343	58626383	TTTGACATTTCAACATATGTAACTATCCACACCGGCACAGG	42.61
chr10	58626384	58626418	GAGGGCAAACACCAGTGAGTCTTCTGCACCTATTC	43.13
chr10	58626471	58626505	CCAGGGCCTCTGTCCCAGATCCTCTGCTCTCCATA	46.78
chr10	58626541	58626575	CTCCTCAGCCATTTCCCTTGACGCTGTCAAAAGGA	44.43
chr10	58626594	58626628	CTGTTGCATCCTTCCCTGACTTGGCCTTCTGCGTG	46.42
chr10	58626629	58626663	GGGACCTGCATCAGTTAGTTTGGTGCTGGTTGCTA	44.47
chr10	58626664	58626698	GAATGCTTCCATCTGGCTCCACCAGCCTCTAGCAT	45.45
chr10	58626699	58626733	CTCCACACATCCTGGTGTGAACTCCTCACGGAGGC	46.7
chr10	58626734	58626768	CATGGGAACCAGAGGACCAGGCCCTGAAGATGCTT	46.77
chr10	58626769	58626808	GCTGCTTCCCAGGAAAAGAAATAATCCAGCTATCACATGG	43.01
chr10	58626809	58626847	CTCATAAACGGTGTTTACACAGAAGGTTCTTTCCCTCCA	42.27
chr10	58626874	58626908	CTTACGCGGGTGACTGCCAGGTGCTCTGCATTTTG	46.76
chr10	58626949	58626989	AAGCCAATGAATACATGAATTCATCAAAATCAGCGGCAAGC	42.76
chr10	58626990	58627027	CTAGGGTCTCTCAGTGGTGCTTATACAGGTATATGGGG	42.29
chr10	58627028	58627065	ACCCATATTAGAGACCATTCTGGTTCTAATGCTGCTGC	42.31
chr10	58627070	58627104	TTTTGGGGAGTCCCACAACCCAATACCTGCAACAA	44.6
chr10	58627129	58627169	TTTTCTCATCTTTTCAAAGGAAGTAGTCTACCGCCCTCTCC	42.84
chr10	58627170	58627204	ATTTAGACGGCTCTGCTCTTGAGCATACGGAAGGA	43.32
chr10	58627205	58627245	TAAGGTGACAAGATGAGGTTCTACTGTTTCACAGATTCGCT	42.63
chr10	58627371	58627410	TGTCACCATTGTCACAGGCAGTGAGGGACGCTGTGAAATA	46.89
chr10	58627524	58627562	ACATTGGAGTTGTCTTTCTGTACTTCCTTCCCAAAAGGT	42.21
chr10	58627563	58627597	AATGTTCACCACTAGAATTAGCTCCTCCCACTCCC	42.02
chr10	58627598	58627632	CTAGGCTCACCACATCATGGCCATCAGCACCATCC	45.9
chr10	58627831	58627865	GTCTGGAGAAACATGCTATGCTGTGGCCACTAGAG	42.86
chr10	58627866	58627900	GGAGGCAGTAGCAACAGCTGTGTGTATTGATTGGG	43.51
chr10	58627901	58627940	TGTCCAGACAGGAATTTTCTGATTCTAGGCAGAATTTGCT	42.21
chr10	58628022	58628057	GGTGGAGTGGTGGGGTGATGGGATGGGAGACCTATA	46.67
chr10	58628058	58628096	TAACACAGCAGAGTGGAAAGCACAGATAACAGAGGATTC	42.15
chr10	58628159	58628199	TACTTCCCTTCTAAAATGCTTCATTGTAAGTGTTCAGCCGG	42.46
chr10	58628212	58628252	AGGCTATACATCATAGTCAGGCTATTCTATGATGATGCCCC	42.24
chr10	58628253	58628287	ATATCAGGCACAAATGCAGTGCCTGAAGGCTGCCT	46.09
chr10	58628296	58628330	ATGGGCAGCGACAAGCCTCCCCATCCTGTTGTTAT	46.92
chr10	58628333	58628367	CCCAGAGAAGGTGGCAAAGGTGGGCATGACACTTT	46.15
chr10	58628384	58628418	CCTGTGGGGTTCTGCTCACAGGGTCAGTGTTCCTC	46.78
chr10	58628450	58628484	CCACACTTACCCAGGGAGACATGGGCCACACTCAG	46.73
chr10	58628485	58628519	CGTCGTTTTCCATGTCTCCTGGTGTCAGCACAGTG	44.78
chr10	58628524	58628560	GGAAGAAGCCCTCACAGTCTTTGTGGCGCCTGCATAT	46.9
chr10	58628561	58628595	CTGATAACCTCCTTTGGAGAACTTCTCTGCAGGGC	42.75
chr10	58628596	58628630	AGGGCACACAGCCATAGTCGTCGTCTTTAGTGCCG	46.73
chr10	58628631	58628665	TATCCACAGGACTGGCCAGGGAGACAAGGGATACG	45.69
chr10	58628666	58628700	AGGACACACAACATGTGACTACAGTGGACTGCACA	43.78
chr10	58628706	58628740	GGGTGCACTGTTTCCAGTCTCAGCTGCCCATCCTA	46.73
chr10	58628741	58628775	CAGTAGCTACAAGCTTCCTCCTCTCTACCACCTGA	42.49
chr10	58628777	58628814	GCTGAGTGACAGCCTCCAGCCTCAGATGAGGTCCTTTA	46.69
chr10	58628815	58628849	AATATAGGTCCACTGGCTTCTTGGAGTGCCTCACT	43.15
chr10	58628850	58628885	AGGAGCCCAAGTTTTCTCAGAACTCTGGAAGAATCC	42.34
chr10	58628999	58629039	TTTACACCACACTTACAATCAGACTATGAGCACAACAGGTC	42.08
chr10	58629056	58629096	TCCAGAATTCAGAACACCTGAGAAATATGCTAGAGAGTGCA	42.47
chr10	58629239	58629273	CTGCAGCTCGTATCACCCAGCCCTGGTGCGTATAC	46.87
chr10	58629274	58629308	CTTGGTGACCTCTTCCTCCTCAGTGCCAGTTTAAT	42.41
chr10	58629338	58629372	GACCTCGTGGGCACAGGCTGGTCCTTACCATGTAG	46.63
chr10	58629402	58629436	CTGCTGGCACAGCCCGGTAGTCTGGTTGTGGTATT	46.97
chr10	58629489	58629523	CTGCCACAGAAAGGATGCTTGACCTCCACCCCTTC	45.95
chr10	58629524	58629558	CGAAGATGCAGCTGTTATGTGGGGACAGTGACCAG	44.52
chr10	58629559	58629593	AGAGACCGGGATTGGCCACTCATACCTCCCATCTG	45.93
chr10	58629664	58629702	CTTGGATTCTCTTAAGGTCATGAAGGAGGTACCTTCCCC	42.91
chr10	58629703	58629739	TTCTCTTGAGTCTCTAGACATCTGGGTGCTACAGACG	42.34
chr10	58629740	58629774	CTCAGTCTCATGCTTTCCCAACCCACTCCTCCAGG	45.31
chr10	58629775	58629809	AGGAGCTCCAGAGGACAAGAGCTTTCTGGTCTTTT	43.36
chr10	58629860	58629894	GGGGCATTTCTATCTACAGCCCCAGAATGGTCCGA	45
chr10	58629895	58629931	TTAGAACTAGGGGTACTGTTGTCCTCATGCCCTTTTG	42.1
chr10	58629936	58629970	CTGGGGAAGCCTAGGTGTATGAGGCTGAGGCAGTG	46.46
chr10	58629971	58630005	TGAAGTGGTACAGCTAGTGAAGGTTGTGGCCTGAG	43.72
chr10	58630006	58630040	GGAAAGCCTGTAGGTTCTGGAGGACCTGTACAGTG	43.61
chr10	58630041	58630075	GGAGCAGGCATTCAAACACTTACCACCAGCACTGG	45.21
chr10	58630089	58630123	CATTTGCAGTCCCCGACGTGGGCCATGATCTCTTG	46.32
chr10	58630124	58630164	GAAGTACACCTGAAAAGACATACTGCATCAGTATCAGGTGG	42.03
chr10	58630165	58630200	TCCTGCTGCCTTTACCTTTGTCATGTGGATAACAGT	42.51
chr10	58630201	58630235	AGCTTTCCATCCAACAGCACAGGGAATGGTGCATC	45.07
chr10	58630236	58630272	CCAAAGAACAGACAAGACTCTAAGGTAAGCTCCAGGC	42.45
chr10	58630273	58630307	TGATGACCCTGATGACCCTTAGGCAGCTCAGGCAC	46.48
chr10	58630427	58630461	CCAGAGATGGCTGAGCACTTAGGGCCCGCTGTTAA	46.72
chr10	58630462	58630496	GCTGGGAGCTTAAGGCAGTGTTCACTACGCTTTTC	43.68
chr10	58630497	58630535	AATTGGAAGAGTGGTCCTGTGTAAGCTTTAACTATGGGG	42.16
chr10	58630545	58630579	CTGGTCCTGCTGGTTGGGATGCAGGACCAGAAGAA	46.78
chr10	58630580	58630614	TCTTGGAGATGCTGTTGGATGCAGGACCAGAAGAA	43.72
chr10	58630650	58630684	CTCTCATAGCCCACTGGAAGGGTCTGCCTTCTCTC	44.67
chr10	58630817	58630854	ATAGCCATAGTGCAAGGATTCACACACTTTCACCAACT	42.49
chr10	58630860	58630900	AGTACTCCCATCTAGTACTCTACTCTCTTCTCTACGGCTCT	42.51
chr10	58630901	58630938	GCCATAGTGTTATCTGCTCACCTTTTCCACTGTGAACT	42.56
chr10	58630939	58630976	GGGAATTTGTATTTCCAAGGCAAGCTGTTTTACCTGGG	42.59
chr10	58630994	58631034	TCCTACATGTTAACAAGAGACAATTCCCTAGATGCCACACT	42.51
chr10	58631107	58631147	AGTAGAGTATACTAGGAACCTTCCAGAATCCACCACTGACT	42.36
chr10	58631148	58631184	TAAGCCTCAAAACAAACTGAGTCCTCAGGAAACCACT	42.3
chr10	58631185	58631219	AGAGCCTTTATCCCACATTCCCTTGTCCTTACGGT	43.33
chr10	58631222	58631256	GTCCCGGGAGCCAGCAATTTCCAACAGCACACAAA	46.79
chr10	58631258	58631292	GAATGCTGGGTAGGGAGGCACCTTCCCTGTCGTTC	46.87
chr10	58631293	58631328	CCCTTTTCTCCTACTTGTAGGAACTTGGCCCTACAA	42.04
chr10	58631329	58631368	TATCCTAAAGACACCAAGGAAAGTAGCCAAAGGACTGTGT	42.7
chr10	58631372	58631412	GAAAATAAGGAAAGTAAGTTTGAGTCGGAGAGAGGGAGTGC	42.12
chr10	58631413	58631447	ACAAGTGGGGTGAAGTCGGGGAGACCTTGAGCATT	46.44
chr10	58631464	58631504	TCTGATCCCACAAGATTTAAAGTCTGCTTAGTCTGGGTTCT	42.49
chr10	58631547	58631581	TGGGATGCATATCTGATGAGCCTGGACCTTACAGC	43.71
chr10	58631582	58631616	TTTCAGAACCTGTTTCCTTCCTGTCCTGCCTTCTC	42.67
chr10	58631617	58631654	CCCATGGAACAGTAAATGTCCACACTCCTGTTTAAGGG	42.79
chr10	58631655	58631689	GGGGATGGATGGGATCTGAAATTCTGGGCTGGGGA	46.54
chr10	58631690	58631725	TACAGCTCGGTGGTGAGTTAATACCCCACATACAAC	42.11
chr10	58631740	58631774	CAGCATGTGTGAGGCCACCAGTGCAAGGACAAGAA	46.28
chr10	58631775	58631809	TGTAGGTTTGAGTTCCCTGGAACCCCACACAAGGC	45.61
chr10	58631835	58631869	AAAACTTCGTCGGGAAGACCTTCTTGGCTGTGGTC	44.45
chr10	58631870	58631904	GTAAAGCTGTCTGTGTGCACAGGGATGGGCTCTGA	45.51
chr10	58631971	58632005	GGCTGGAAGTGAAAGAGTGTAGAGGCTGCCCTGGA	46.39
chr10	58632006	58632046	CCAAGAATTAGAGCAGAGAGTTTAGTTCCACTCTGGGAACT	42.58
chr10	58632058	58632092	AAAAGACCACAGCGCTATTTCACTCTGGGAGAGTC	42.62
chr10	58632093	58632127	TGAAGATGGGCATTCTGCAAGTGTTCAGGAGACCT	43.89
chr10	58632138	58632172	CCTGGCAAGGCCTAGAGGAACAGGGTCTGAGTCTT	45.98
chr10	58632173	58632207	CTATGGGCTCAACCACATGGCTCAGGTACCTCAGA	44.72
chr10	58632208	58632242	GTTACCCTCACAGATCACTGTTGTCTACTGGGTGG	42.31
chr10	58632243	58632277	CCTGTCAGAAGTGGCCAGGCTTCCAGACACTTTTG	44.85
chr10	58632296	58632330	CAAGATGAAAGCGCCCAGGTTGCCCTCAGTTGTGA	46.3
chr10	58632399	58632433	AGCCTATAGGCCGAGAGGCTGGCTACAGCCCTAAT	46.83
chr10	58632455	58632489	CAGAGGTCAGACAGGGGCCTGCTTCCTCACACATA	46.09
chr10	58632561	58632595	TCCTGCCTTAGGTCCACAGCTCTGACCTTGCTTTA	44.65
chr10	58632596	58632630	GGACAGCAGGTTTAGCAGGGATGAGTTTCCACTGT	44.15
chr10	58632631	58632665	GGCTGTGGAAGGAGACAGAGGCTCTGGGTATTGGA	46
chr10	58632715	58632755	TATAGCAGATTCTTAAGAGCTACCCTGAAACACGGGAAAGG	42.64
chr10	58632756	58632790	GCAGGGCCTGTGCACTTTAGTGTCAGCCCGTTTTG	46.97
chr10	58632804	58632844	AGATGCACCTAATAAAACTCGGGTCAAAAGGAAAACAGACA	42.32
chr10	58632845	58632881	GACAGAGGTAATCAGAAAGCCAGCAGCATCTTCAACA	42.79
chr10	58632882	58632916	CTTTGCCACTTGTAAAGTGTAAGGTCTGCCTGGGA	43
chr10	58632954	58632988	TGTAAGGTCTGCTTGGGATGGGATGGCCCTATGGT	46.11
chr10	58633156	58633190	GGGAAATGTGCTGGAGGTCCCTGCTGTGACCTCTC	46.87
chr10	58633191	58633227	ATTACTTTGGGGAGCCTCACTTCCTCACACTGATAGA	42.59
chr10	58633238	58633272	CCAGGAGCCCCATGATTGGGGTGGTCACAGTAGTG	46.85
chr10	58633328	58633367	TTTTAGCTTGCATAATTGGTCAGATGCTCAATGACCCAGG	42.97
chr10	58633368	58633402	CCAGGGTCCTGCAAACTGCACCCATTGGTAAATTA	43.5
chr10	58633424	58633458	CCCCATGAAGCCGTCAACATAACCCACTGGAGTTC	44.64
chr10	58633459	58633493	AGCTGCACTTGTCTGGTACCTGATGTCTGGGACAT	44.82
chr10	58633494	58633528	TTTTCATGGTCTAGCAGAGACCCTGGGTCCATGCA	44.92
chr10	58633563	58633598	CAGGTGGGGCTGCTCCTGCCTCATTAGCTGTTCATT	46.95
chr10	58633599	58633633	TTCTGTCTCACCTGTCTTTCTGCCATTCCCGCCTC	45.35
chr10	58633774	58633810	ACCAACTGTAGTGATGCCAGGTCCATGAAATATGACC	42.49
chr10	58633859	58633893	TGGGCTGAAACAGTGGGTCCCATTTCATGATTGTC	43.47
chr10	58633894	58633928	TCTGTGGCATCTCATAGGATGGATCTGCACAGCCC	45.12
chr10	58633929	58633963	TTGTCGGAGGAGCTTATGAAGGGTAGGGAAGAAGA	42.59
chr10	58634000	58634038	CCTCACCTTTCAGCCTGACTTGGTAATTTCTGTACATGG	42.65
chr10	58634039	58634074	CTTCCTTCCTCTAATGTACTCTGTGGCCAACACTGG	42.44
chr10	58634194	58634229	AAGTAGAAAAGCTAAACAGACACACCCATCTGCCCA	42.46
chr10	58634230	58634264	AACCCAGGAAGGGCATCATGGCTGTGCACTCTAGA	46.39
chr10	58634265	58634304	TGTCTGGATGCAAGGATGAAAGTTCAAAACTAACTCACGG	42.74
chr10	58634305	58634342	TGCAAAGAAATAGCTGGGCTTCTCACAAAGAACTCTCT	42.41
chr10	58634378	58634412	GTAAAACTGCTATGTGTCTGGCAGGGGACAGGAAG	43.02
chr10	58634413	58634447	GTTCAGGTAGGTCATGTGTGAGGGATGACCCTTGA	43.37
chr10	58634448	58634485	GACATTTGTGCCTCATCAAGCTGGAGGTCCATATTAGA	42.26
chr10	58634486	58634523	GATCTGCTAACTCTTTGAGTGGTGTTTCACACACTGGA	42.42
chr10	58634524	58634560	ACTATCTCTGAAATGTTCCACCTTGACCATGTTCGGG	42.4
chr10	58634561	58634595	GCTACAGGATAGGACCAATTTCTGCCCTGCTGGCA	45.58
chr10	58634596	58634630	ATACTTCAGGGGTCAGGTGGTCTATGATGAGGCTG	43.02
chr10	58634631	58634665	CAGTTGAGAGACCCTGCTGCTTCAGTGTCTTGCTC	44.42
chr10	58634666	58634700	CTTCCAGCCATTCCTGATGCTGAACATGGATGCCT	44.68
chr10	58634701	58634735	GAGGCAAAGCTGAGCAAAGGAACACACTTAGCTCT	43.27
chr10	58635533	58635567	CACCCATCACACCTTGGGACAGAGCAAGAGGGGAC	46.89
chr10	58635569	58635609	AGCAGGATGCTTTTCTGCTGTAATATAACAGGATGAAACCC	42.49
chr10	58635610	58635649	AGGGAGGAAATAGATGTCACAGTGTGACCCAACATATACA	42.36
chr10	58635650	58635684	CACATCTGCCCCGCATCATCAGCATCTCCTAAGAG	44.23
chr10	58635685	58635719	AAGTAGTCCGGGACCTACCCACGATGGGTGTTTGG	46.22
chr10	58635720	58635757	GAATCTGTATTTCCACTGCATCTGTTGCTTCTGAGCAC	42.11
chr10	58635758	58635794	ATTGAAGTGTGTGAAGCATTGTCTCAATGGTCTCCCC	43.01
chr10	58635795	58635829	AGAAGCACGGCGTAGAGTGGGAGGAGGAACTTAAC	44.79
chr10	58635830	58635870	GTTTACCTAAGTCAGAGGAACACAGAGAGAAAGACGTAGCT	42.27
chr10	58635871	58635905	AGGACTCTCTCCGCTTAGGTCTGCTGAACAACAGC	44.93
chr10	58635972	58636011	TTTCTGTACAGCTGCTATAAAACTGTGCATGCAGCTATCT	42.29
chr10	58636073	58636112	AAATCATATAGGAGTTTAGGCACATTGTCCCAAGTTCGCT	42.11
chr10	58636113	58636147	CCTTAGACAGTGTGTCTTGACTGGGCAGCTTGCCT	45.49
chr10	58636167	58636201	CACTCCCTGCTACCCAGAACCACCCAAACAGCTCA	46.7
chr10	58636202	58636236	GGCTCTGTGACTCCATGTTCTAGCCTGCTGGACCA	46.36
chr10	58636237	58636271	CCCTTGAACGAGGAGGGCTTCCCATGGGTTTATTT	44.36
chr10	58636275	58636315	AGGATGAAAGTACCACCTTGGAAACATCCTATCTCACATCT	42.32
chr10	58636316	58636350	ATTGACTGAGACAATGTAGCCCTGCAGGATGGACA	43.6
chr10	58636364	58636398	TTTTCTATGTGTGTGGGCCAAGGTTGCCTCTCTCT	43.88
chr10	58636399	58636435	GCCATCTTTCTTTGCTCTACCCACTTGAGTATCTGCA	42.54
chr10	58636436	58636475	TTAGGTGGTTCTTCTTGTTCTCAAAAGATTGCAGTGACCA	42.33
chr10	58636491	58636525	CCATCCCTGCACCCCTCAAGCCATGTGATACCCTT	46.86
chr10	58636530	58636564	GGCCATGTCTGATGGGAGAGAGATGAGGCCTGCAG	46.67
chr10	58636570	58636604	CTCACTCTGCCTCTCTGTGGAGCTCATGAGGCCAG	46.31
chr10	58636724	58636758	GCTGGTGGCCTCTTCCCTGTGCTTTCCGATTCTCT	46.87
chr10	58636759	58636794	GATCTCCCAACAGCCCCAAGTTCTCTCTAACAAAGA	42.16
chr10	58636795	58636830	TAGATTCTCATTCCCTCCAGAAGCTGGGGTTCATCA	42.79
chr10	58636831	58636866	TCTCAGCAACTCAAAGCACTTCCTGTCGATGATTGA	42.49
chr10	58636874	58636908	GGGGAGTACTAATTATTGCTCAGTGGTGCAGGAGT	42.16
chr10	58636909	58636945	ATATTCATCATCCCCTTCTTGTGTTTGGAAAACCGGC	42.08
chr10	58636970	58637004	GGGGAAGGGTTTCATATGGCGCTGTGTGACAGTGT	45.89
chr10	58637005	58637043	ACCTCTGGCATAGGTCTTCAATAGTTGTTTTGAACTGGG	42.4
chr10	58637069	58637104	CGGGCCCCATGGCAAGTGATGTGACTCATGGTTCTA	46.73
chr10	58637105	58637139	ATAGGAAAGGACTCTCATGGCCACACAGCTAGGGA	44.15
chr10	58637153	58637187	AAAATAACCTGGCAGTCTCACCAAGCAGAGTCCTA	42.09
chr10	58637188	58637225	GAGAGACAGTGAATGAAGCTGGCATATGATGCTTGAGC	43.05
chr10	58637226	58637266	ACTGAGCAATCAGAACGTGGAAAAGCTAAGAAATCCAAACC	42.97
chr10	58637272	58637306	CCATGGGGATGGAGAACGGGCCACCATTGAGAATC	45.97
chr10	58637307	58637346	TTAGAACTGTGAAGGGTCATCTAGTTTCTGCTGCATCTCA	42.64
chr10	58637347	58637381	AGTGTCACAGGGCAAGTCTATGTGCTCTCTCAGGG	44.74
chr10	58637382	58637418	GACACTGTACTTGGGAACACACAAGTACCTGTACACA	42.13
chr10	58637457	58637491	GGGGTGTCATAGGCTGCTCTTGCCCAAACCTAAAT	44.51
chr10	58637492	58637526	GGTGTGGCCTAGCACACGGCAGGCTATTGATATGT	45.65
chr10	58637529	58637563	GGTGCAGTCTACTGCTCCTGGGGCCATGGTGAATA	46.52
chr10	58637564	58637601	AAGAGAGTAACTGGGGACACAAAACTGTGTTGTGAAGA	42.12
chr10	58637614	58637654	TGGGGTATTCAAGCTTTATGTTAGTGGATTAAAGCTGCACT	42.18
chr10	58637959	58637999	TGTAAGTAACACAGTCACTCATTTTCATCAGCAAATGCCCA	42.58
chr10	58638055	58638095	ATTTATGTATACCACTGTCACCACAAACACACGAGGAATGT	42.03
chr10	58638096	58638130	GTTATGCTACAAGGTTCTCATGGCCGTGATGCCAC	43.66
chr10	58638131	58638167	CAAGCCACAGGAATTACCCAGCTCCATTCTAATCTCA	42.36
chr10	58638168	58638205	CAGAATAACTGCTGTAGGTGCACTTCAGGGTTGTTACA	42.49
chr10	58638272	58638306	TGTGTGTGGGCACACAGAACTTCTCTCTCAGCATC	44.13
chr10	58638307	58638341	TGCCAGTCTGCTAACCCGTTTGTCCGTCACAAAGC	46.25
chr10	58638342	58638379	CACGGCATACCTACTCTAGACCAGACTGAACAAACAAG	42.13
chr10	58638380	58638414	TCAACCTGTCCTTGTCCTGGGAGCATCTCACATTT	43.74
chr10	58638429	58638467	AAAAGCCAACACAAGTCAGAGAGATAAATCTGAGGGGAC	42.23
chr10	58638557	58638591	GGGACTGGCACATTTAGGAGGCCAGGAGGACTGTT	46.53
chr10	58638592	58638627	CCAGAACCTTTGAAAGGTGAGTGGCTAGGCATTAGC	43.27
chr10	58638628	58638662	TGAGTCAGTGTGGACCACAGCTGGCATGTCCCATT	46.73
chr10	58638663	58638697	CACCAGTGGGATGTCCTAGCACATCCTCTCTAAGG	43.26
chr10	58638739	58638779	TTATTTCCTACCTGTGTTCCCACAAAATCTAGGGCATCTTG	42.18
chr10	58638780	58638814	TCTTATGTTTTGCAAACACCAGGCCAAGTCCCTCT	43.09
chr10	58638815	58638849	CAGCTCTTCCCTCATTTCTTAGCTCTCTCAGGCTT	42.11
chr10	58638853	58638887	GAACTTGGAAAGCCATGTGCTCCGCTTGCCCTGTC	46.89
chr10	58638888	58638922	CCCATGACACCAGCTATCTCTCAGAGGGCTCTACT	43.92
chr10	58638923	58638957	AGGGAGCAGGAAGCTGGTGTTAGTCATGCTGTGGA	46.27
chr10	58638967	58639001	CCTGTCTGGCGCACAGCTTGGTAGGCATATGACCA	46.99
chr10	58639002	58639037	CAGTCCAAAAGCAGGTCGGACAAATAAGACCATGAC	42.1
chr10	58639085	58639119	GGCATCTCAGAAGGCTCTTGGCCCTAAGACTGTTC	44.17
chr10	58639120	58639154	AATGGGTAAATTAGTCTGCTCTCCCATGGACAGGG	42.29
chr10	58639305	58639339	CTCCCGAGTGCCCAAGTCAGTCCAGTGGGAGTATC	46.16
chr10	58639375	58639413	TTCAGTACTGGTCCTAGGCACCAAAGTCTAATGTCAACT	42.59
chr10	58639414	58639448	TCATTTAGCACAGAGCCAGATGCCATCCCACACTT	44.12
chr10	58639494	58639528	GTCAGGAAAACGGTGCACCACAGTGGGAGCTGTTC	46.43
chr10	58639536	58639570	CCACAGGGCTCTGGAAGCCCCAATGTCTCACTCTG	46.89
chr10	58639571	58639611	CTTATGAATGGCCTGGGCTTTCTATTCATATTGCTGACTGT	42.4
chr10	58639662	58639701	ACAATTTCTGTATCCAGGAAGCAATGTTGACCATTTGTGC	42.35
chr10	58639702	58639736	CTGCATAGATTTCACAGTCCTGGACAAAGCGCCCA	44.6
chr10	58639737	58639771	TCGTCCCTTCTCTCTGTCATTTCCTGCCTCCTGCC	46.21
chr10	58639773	58639813	TGCCCTAGCTGTTGATAACCAGTGTTTGTCATTAGAAATGG	42.52
chr10	58639958	58639994	AAAATTGGTTTCTGGTTGTTTCCTGGATCTCCTGCTG	42.15
chr10	58639995	58640029	TCTGCTTGATGTAGGCGACAGGTTTCAAAAGGAGG	42.97
chr10	58640125	58640161	CACTAGGTTTCCAAACTGCTTTCACGTTTCACGAAGT	42.12
chr10	58640172	58640210	CCTGTGGCTGTCTTGTCTCACTGGCCAGGGAGACAAATA	46.92
chr10	58640489	58640524	GCTTAAAGCACAATAACGTTTGCTTAGCGCCATCAC	42.06
chr10	58640525	58640559	AGCCGATGACCTTCTCAGAGTCACCTCAAGGAAGT	44.25
chr10	58640560	58640600	GTTGAAAACAACTGCCGGTTGGCTATTGTATATAGTCACCC	42.89
chr10	58640601	58640635	GCAACAAAGTCTGCCGGATCATTTATGCATGGACT	42.49
chr10	58640680	58640714	CTGGGATCTTGGTCCTGAAAGCCTCCTCCAGCTTA	44.77
chr10	58640715	58640751	GGAAATAAATTAGGCATCCAAGGAGGCCCAGTAACGC	43.3
chr10	58640755	58640794	AAGTCACTTAGTGAATAGGGGATTAGGCTAAAGGGCTACA	42.12
chr10	58640826	58640860	GCCAGAGAGAACTTCCCTGGACACCCTCAGGCATC	46.58
chr10	58640861	58640896	CATGTGATATGGAGCACACAGGTTATTGGCAGATGC	42.29
chr10	58640897	58640931	TGTGCCACACACAGACCTCTATCTCTACCATCCAG	43
chr10	58640937	58640971	CCACAGGGGTACTTGCTCGCCCTGCAGAGTCTATG	46.63
chr10	58641007	58641044	CTCTGCAGATACAGTATCAGGAATGCTTTGGAAAGCCA	42.51
chr10	58641082	58641116	GAGGCACAAGCTGGGAGCTGCTTAGTGTGTCTCGT	46.79
chr10	58641117	58641151	TTTCCAGAGCTTTGAAAGTAGAAGTCCCAGAGCCA	42.21
chr10	58641152	58641186	GAGAGCAAGGTTGCTAAGTAAAGCTGTGTGTGCTC	42.24
chr10	58641187	58641221	TGGAGGTGTAGAGGCTCAAGTTAACAAAGGGGCGG	45.25
chr10	58641239	58641273	CGTGGCTTCATCACACGCCCATCTTCTGCAACCTT	46.39
chr10	58641278	58641314	AAAACGCAGAAATCACAAGGATCAATGTGCTTGCTCA	42.49
chr10	58641315	58641349	CTCTCAACCTTTCCTGGGAAATGTCAATGGTGGCT	43.15
chr10	58641356	58641390	CTTGTGTTCTGAGCGAGGCTGACGAGGCTAGGCTC	46.69
chr10	58641401	58641435	CCCCACCTACGCCGTGACCCGTGAAGATCTCTAAA	46.08
chr10	58641438	58641478	TTTGACCCTTTCAATATCAGCCAGTCTAACTTCCTGGTACA	42.64
chr10	58641479	58641513	ATCATAGACACCACTCTTCCCACGAAGGGCTCACA	44.47
chr10	58641514	58641554	CTCCAGGTGTCAAGAGGGATAATGTGTTAAGATCACCTTCT	42.53
chr10	58641582	58641616	CCCCAGGCTCTCTAAGTTTGAGTGGACAGGATTTG	42.75
chr10	58641675	58641709	CCCCACTGACAGAAATAACCTAGCGCAGGTGCTGC	46.12
chr10	58641710	58641744	TTCACCCCGATGACCCCGACGGAGCAGACTATAAA	45.71
chr10	58641745	58641779	TAGCACTTTGTGTCGTACTCCAGAGAGCAGTTTGT	42.16
chr10	58641786	58641826	TCTTAAATTCGAGTCCCAACATGAAGCAAGGAACTTGAAGA	42.15
chr10	58641827	58641862	TTTGGATCCTTCCTGTCAAAATCAGAGTCCCGTTCC	42.64
chr10	58641863	58641897	ACCGGTTTGAAAGAGTGTGCTCTTTGCAAGTACAG	42.21
chr10	58641898	58641932	AAACAGGAAGGACCTGGGGAGGCCATGACACTTCG	46.76
chr10	58641933	58641967	AAAGCTCAGCCGGGACCCCTGAGATTGATCTGCTT	46.54
chr10	58642003	58642037	ACACTGCTCACATCCTCCAGAGCTCAGCAATCAGT	44.92
chr10	58642038	58642072	GAGGTTGGGAGTAAAACCTGCTCCTGGCTCCACTC	45.43
chr10	58642073	58642107	ATACAGCTAGCTAAACCCCTCAGCAACAGAGGGAG	43.27
chr10	58642108	58642143	ATGGTAACGTGATCACCCTCTATCCTCTTTCCCACC	43.03
chr10	58642145	58642185	TAGACCTGTCTTCAAGGTGGAGTAGTTGAAGTCATTGTTGA	42.34
chr10	58642208	58642242	AAAAGAACGGAAGGAGTTGGGGCTGGAGCTCAGGG	46.92
chr10	58642243	58642278	GAGAATTCCCAGAATGCATGAGGCACTGGCTATAGT	42.49
chr10	58642377	58642411	ATCCGACAAATAGGATTGTCCTGCTGATACAGGCT	42.06
chr10	58642412	58642450	GTAACTAACCTGGAAGATCCCGGAAGTGGTTCTTACAGA	42.59
chr10	58642451	58642486	CACACAAGTTTGGGTAAACTTGCTTCCAACACCACC	42.96
chr10	58642501	58642535	AAAATTTCAGAGCAAAGACTGGCCTTGAAGGCAGT	42.28
chr10	58642536	58642572	CGTGGGACAGGAGGGAGAGATTCTAATGTAGCTATGG	42.76
chr10	58642753	58642787	CTTGATTGTGGCATCATTTCGTTGACCTGGTGTGT	42.51
chr10	58642788	58642828	TGAATAACAAGAACACAAGTGTTCATTTGGGTCTGTCTGGG	42.68
chr10	58642870	58642904	TCAGCTGCCTTAGGGATACTACTGGGCTGGGTTAA	44.16
chr10	58642905	58642939	GATGGATAAGAGACAGCCCTGAGCAGTGACTTGAG	42.38
chr10	58642940	58642975	AAGATGGACCAGCAGTGTGTACATGGAATCAGAAGA	42.01
chr10	58642980	58643020	TGTTTTCTTCCAAAAGTCAAAATAGATCAACTGCAACGGCG	42.48
chr10	58643021	58643055	TCCATGGGAACTGCCTTGGTTTCCCCTAACCTAAT	43.63
chr10	58643056	58643090	GGGAGCGCTATTCATATGTCAGTGGGAGGGATGAT	43.43
chr10	58643091	58643126	AGGACCCTTTCCTATTTTAGGAAGGTCTGGGACACT	42.61
chr10	58643127	58643161	CACGCCCATGGCAGACAGGATCTCCCTGCTTAGTC	46.84
chr10	58643162	58643197	TGCTTAGCCTTGCAGTGTTAGGGACGGAAACGCCAT	46.88
chr10	58643205	58643239	GAGCCACGAGCAGCTCAGGTTCAGGGTTTGGAGAG	46.99
chr10	58643282	58643316	GCAGGGCCAGTTCCAGATGCTCTGGACATCACTGA	46.73
chr10	58643325	58643359	CAAGGCAGAGGCTGCCCAGGCTTACCATGAGATCT	46.72
chr10	58643375	58643409	CAGATGATGGCCTCGGGAGCCCTTAGCAACTGACC	46.91
chr10	58643410	58643445	TTAACTGAAGTTGGGCAGTTGCTCGATGAAAGTGAC	42.01
chr10	58643446	58643480	ATGGCTCCCTGGTTATCATGTTACACCAGTCTGGT	43.35
chr10	58643481	58643520	GATTGAAGAAAGTCTGCCTTCTATTAGTGCAACCTGGAGT	42.14
chr10	58643521	58643556	CTAACCATAGGGAATTGTGGCTGTATGCGTGTAGCA	42.66
chr10	58643557	58643591	TTGCCTGTTTGCATGGAAACTTCACCTTCTGATGG	42.59
chr10	58643592	58643626	CATGGGGCGGGATCGTATCTAGAGACAGAGGACCA	45.33
chr10	58643629	58643663	CTAAGCACACTGTGTGTGGCTGAGCCCTCCTCCAG	46.88
chr10	58643668	58643702	CCTGGGAGAGGCTAGTGGGTGCTCTGCCAAAGAAT	46.54
chr10	58643703	58643743	GAAGCAAGCTATGCATAAAGGGCTGTTTATTAGGTGTTCCA	42.72
chr10	58643744	58643778	CATGCATTTCAGTGCTGTCATGGTTGGAACGCTGT	44.22
chr10	58643779	58643816	GGTTTATTTATCCCTACACCAAGAGCCCTCCAGTGATG	42.3
chr10	58643866	58643906	TAAAAGCCTGAAACCTGCTAACGTTAAAATCCTGGAAAGGG	42.78
chr10	58643907	58643944	CTGCGGTGGGAAAGGTTGATGGTATGAATAAATTTCGC	42.51
chr10	58643948	58643987	ATTTGAGCACCATAAACATCAGCTACCTAGAATTCCAGGG	42.17
chr10	58644031	58644071	TGAAGAAGACTGTGGGTCCCAAATGGATTGAGAAAATATGG	42.34
chr10	58644072	58644106	TCTGTGAACACAGTGGAATAAAGGGAAGGGAACCT	42.11
chr10	58644107	58644141	TGTCATGTGCTCCGTGGCTTAAGGACACATGTTGG	44.68
chr10	58644144	58644184	ACTTCTATTTAGTAAGGGGCCAGAAAACAGAAGCATCCATG	42.19
chr10	58644185	58644219	CCTGGGACAGGTCCTGTGCTGTGAGAAACTGTTCT	45.17
chr10	58644220	58644254	ATCCTATGCTTCCTTCTGACACTGCCAGGACTCAA	43.26
chr10	58644324	58644358	CCCCAAGCATGAGGAATCAGCCATCTGGGAGAGTC	45.45
chr10	58644359	58644393	GCCAAGTGCTGCCAAGTGCTCTTTGAGGACACACA	46.5
chr10	58644472	58644506	CCTCCCTTGCTTCACACAGAGAGGCTCCACGGAAT	46.53
chr10	58644507	58644541	CACCCAGATTCCTGCTACTGGGAAGTCTGGGCTGT	46.33
chr10	58644577	58644611	CATGAGCATGTCTACAGCAGTCTGGGCTGTTCTTT	43.01
chr10	58644686	58644721	CTCTGGGAAGACCGGGGATCTGTCCTGAGCCATCAT	46.99
chr10	58644722	58644756	GTTTGCCACTGAGCACAGCCTCTGCCTTGCAATTC	45.94
chr10	58644757	58644791	TTAACCGCACAAGAGAGATGGCTTTGGCAGTTACT	42.82
chr10	58644792	58644827	GCTCTATGAAGAGAACAGCTTTAAGCCCGGAGTTCT	42.28
chr10	58644828	58644865	TGTCATTTCTTCCAGGATGCTGCATTCCTTGAAGAAGT	42.65
chr10	58644885	58644919	AAAAGGCCAAGGACTTTGCTCACATATGCAACCAT	42.4
chr10	58645229	58645263	TTTTCAGTCAGTGGTAGAATGTGGGCTGGCTAACC	42.88
chr10	58645264	58645302	TGTGTCCATTGTATGGCTCATTGTATGACTATGTTGGCA	42.3
chr10	58645303	58645337	GAGCCTTGTCTGTACCTCTCTGATTGCTATGGGCC	43.9
chr10	58645338	58645372	TTGATCTCCTGCTGCCAACCAAAGTCCAAACCAGG	44.83
chr10	58645412	58645450	AAAACTTAGAAATTGCCCAGGGATTCTTTCTTTTGCCCA	42.09
chr10	58645451	58645487	TTAGATGGGTCACTTGAGTTTGGAAGTGAGGTTTGGG	42.52
chr10	58645491	58645525	GCAGGAGCCAGTACTGCCTACCAGAGAGCCACTTC	46.46
chr10	58645572	58645610	AAACCCCACAAATGTGCAAAGATCATGACTTATCAGTGC	42.28
chr10	58645611	58645645	CCAGATTGTCATGGTGTTCAGTGGCAGATGTCATG	42.26
chr10	58645648	58645682	CAGCTGACCATAGGCTGTTGTGTCCCTTCCAGCTC	45.7
chr10	58645683	58645717	AAAGTCTCATGCGCTCCCTATAGCCAGCATCCTTA	43.34
chr10	58645719	58645759	TTTATGAATTATGAAGCAAGCAGTGTCTGATTCGAAGGCCT	42.39
chr10	58645797	58645831	GGCCCACCAGGCAGTCATTGTGCAAACATTGGTTT	45.98
chr10	58645832	58645866	CTGCCAGCTGTGATTTTGGAGTGAGGACACCTGAA	44.41
chr10	58645867	58645907	AAATATCTGACCTCAGGAAATGGCTGTAACACTTAGGGACA	42.56
chr10	58646285	58646322	GGCCAACTTACAGCTTTAAGACAGAATGGTGGTAAGGA	42.45
chr10	58646323	58646357	AGCAACGTGCATTCGGTTGCAGCCACACTTTAGTG	45.62
chr10	58646358	58646392	ACCACTAACTAAATCCAATGGTGAGTTCTCGCCCA	42.26
chr10	58646609	58646643	GGGGTAGGGTCAGGTTAATTCAGGAATCACAAGCA	42.53
chr10	58646644	58646678	CTGTTTAATTCTCCCTGTGACTGCCATGTGGCTGA	43.05
chr10	58646703	58646741	CCCTCACGCCACAGAGGCACCAAGTCTGTTCTGTGTATA	46.79
chr10	58646742	58646777	TAACACTGACCACTTGCCAACCTCTCTGATCAAGAA	42.06
chr10	58647637	58647671	CTCAGCCCCACCTGGGTCCTCCATTCCACTTCATA	46.14
chr10	58647672	58647706	GACGGAGCTCCCCATCTAGTGACATGAACCTGGTG	45.06
chr10	58647735	58647769	GGGGCAGAGGGAAAGTAAGGCTGTACTGTAGTCTC	43.34
chr10	58647801	58647835	CCTTGACACCCCTGCACAAGCAGGAATTGCCTGTG	46.82
chr10	58647836	58647872	GCTGATACAAGTAGAGAGTGTGTCTTTGGAGGAGCTG	42.11
chr10	58647879	58647913	GGGGACGCAGCTGTCTCTTCTGTTATGCCTCACTT	45.34
chr10	58647914	58647949	TCATCTGAGCATCTGGTAGGACAAATGGTGTGTTCT	42.01
chr10	58647950	58647985	GGGGCCATCTAGGCAACACACCTATTATAGGCTATC	42.12
chr10	58647986	58648020	TATTTCTCGTGCTTGTTCGCCAGGCTGATAGCCAC	44.52
chr10	58648021	58648059	CTACTCAAGTGTTTCTTAGCACGCTGAGGATTCTGTAGG	42.07
chr10	58648095	58648135	AGTATCTTCTGTTTTGTCTAGCTTGGTGGCATCTTACTCCA	42.61
chr10	58648136	58648170	ATGACCAACCTCCAGTAGAGGGTCAAGAAAGACCC	43.25
chr10	58648177	58648217	TAGTAGGCTGTTACCAAGAGCTGAACTGACACTTATTTCCG	42.76
chr10	58648232	58648272	ACGTCTAAGATCCTTTAAGGCTAGGATATCTGTCATTCCCG	42.14
chr10	58648404	58648444	TGGTTTCTTTATGATCTTGTATGGGTATGGGTATCTGGGCC	42.87
chr10	58648583	58648621	GTGCCTCTGAAGTCTAGGTTATTCCGTGAAGATCTTTGC	42.43
chr10	58648622	58648658	AAAACTTTACTGAGAGAAACAGCCAAAGGACCGCTCT	42.58
chr10	58648659	58648693	GTCACAGCACAGTTATGTGCTTTCTAACTCAGCGG	42.21
chr10	58648700	58648734	CTGTGCTCCCAGACCGGATGGAAAGCCGAGATGAA	46.65
chr10	58649256	58649296	AACGAGGTAGAACCTCATACAAGGTATTAGGAGGTAGAGGT	42.36
chr10	58649297	58649331	AGAAGGAGCTTGAGGACTAGCTGCAAACAGCCTTG	44.26
chr10	58649332	58649368	AATACATAGATTCTGTCTCCAGTGAGCGGGTAAGGCA	42.73
chr10	58649369	58649403	GGGAGAATGGGTTTCTGAGCAATGGAAGGGCATAA	43.11
chr10	58649821	58649861	ATTCTGGCAGTTGTTAAATTACTGGAAGGTTCTGTTGACCC	42.64
chr10	58649862	58649896	TGTAGGCCTTGACTTTCTCTGTCAGGGTTGGACTG	43.6
chr10	58649897	58649931	TTGAAGTCACCGCCTTTAGCCCTAAGAATTGGACT	42.42
chr10	58650052	58650091	AATACAACAGCTCAATAATAGAGCATCTGCTTCTCACCCC	42.11
chr10	58650092	58650126	CTCGGCTTCCTGGTGCCACAAGAAAACAAGTAACA	43.52
chr10	58650127	58650163	GAGGTCCTTGTTTGGTCATTTGGTAACTGTGCTCTTG	42.15
chr10	58650178	58650218	TGTGTGTGGTTATCTCATCAGTAAATGTCACTGTCTCAAGC	42.08
chr10	58650220	58650260	TAGCCCAGAGTGTCTGGAATATAAGAGTGCTAAGAAATGCT	42.28
chr10	58650328	58650368	TTGCAACCCCATTATGCATTTTGTTTCAGGGTTTTCTTTGT	42.73
chr10	58650397	58650437	AGCTTTATATACAGAGCATGTCGTTTGCTTTGTCATTCCCC	42.67
chr10	58650804	58650839	CTGTGGGATAGGATCCTTCCTGTAACCTGTGAAAGG	42.09
chr10	58650840	58650874	AGGAATTACGGAGCTAAAGGGCACGCGATTAAAAC	42.06
chr10	58650875	58650909	GTGAGATGTGAGAAGGACACCCTTGGGCGTCATTT	44.28
chr10	58650910	58650948	AAAACCTGAAGTGAATTTGCATCATCTGGATAGGCAGGT	42.66
chr10	58650949	58650985	TCTGATTTCTATCTGTTCTGGGAAGCCAGACCAACAC	42.22
chr10	58651016	58651056	TTGAGTAGAATTTCCCTGTGTTAAACTTCATTGGGCTCAGC	42.63
chr10	58651099	58651139	AAGCAAACAAACACCTTTGACTTCTTATTCCTTTTCCGTCC	42.14
chr10	58651181	58651215	GTGAGGCCCAACAGAGAGGACAGCTTGTTAACAAA	43.1
chr10	58651216	58651250	CCGAGCAGTCTCTACAGTTCCTTGGGTCTCAGTTT	43.37
chr10	58651252	58651286	CCCCGAGTTTGCAAACTATACCCATGGGATTCCTT	42.93
chr10	58651287	58651321	AGTGGCCTCTAGGTGGCTGTTTTCCATCAGCTCTG	45.31
chr10	58651347	58651381	GGCGCGGCTGTTTGAAAGCAGAGTCAACCCTTTTG	46.11
chr10	58651382	58651416	AACTTGCCCGTGAAAGCCACAGGTCTTAGTCACGG	45.85
chr10	58651417	58651451	GGTTAGGAACTCACCGGAGTGAGGCAGGTATCCAC	44.9
chr10	58651465	58651505	TTCACTGTTTTCATTTCTAATGACTGTCTTCAGAGGGCTCG	42.23
chr10	58651559	58651593	GCTGGCTTGTGTCCTCTGTCCCGCCCATTCTTTTC	46.47
chr10	58651594	58651629	AGGCTTCCTTCTCTAAAACTTAGGCTCTCAGCCTCT	42.67
chr10	58651630	58651670	CATCTACATCCACACACCTGGATAAACTTAGGTTAAGCTGC	42.23
chr10	58651671	58651705	CGAATCCTCGGGTACTTCCAACTGCAGTTGAGGTG	44.3
chr10	58651710	58651750	TGCTGGAGCATTATAAACCATTTGATGTCCAAACTCTGTCA	42.41
chr10	58651788	58651822	GGTGAGGGGCTGATCCCGAAGATCCTTGCCTTTCA	46.69
chr10	58651823	58651861	GTGTATCCGAGTTGTTCTGAAGGGTATTTGTTTTCCCCT	42.36
chr10	58651943	58651983	TCTTCATTAATTATAGCTCAGGAAGGCTGACAAAGGCAACC	42.31
chr10	58651999	58652039	AACAAGATTAATTGCACGGTTCCTGCAGAAAATGAAGTACC	42.07
chr10	58652095	58652131	AAAATTAAAACAGTTACAGGAAGTGCCGAAGCTGCCA	42.19
chr10	58652132	58652166	AATTACCATGCCCGCGAGCCTAGCCCTCATTATCA	45.16
chr10	58652167	58652201	GACTAAATGAACGCACACACCCCTGCACTTTCATC	42.61
chr10	58652205	58652239	CTCCAGGCCCAAGGACAAGAAAGGCGGGATTGAGA	46.8
chr10	58652251	58652290	GGGGTGGGTCTTTATTCAAAGAAGTGTCTCTGAAGTTTGG	42.68
chr10	58652291	58652325	AATGCACCCTGGTGTTTGAAGGCGAGATTTATACC	42.02
chr10	58652326	58652361	TGACACCTTTCCTTAAGCTCATTGTTGAGACTCGCC	42.81
chr10	58652362	58652396	TGTTTTCACATCAACCGCAGACTGCTGCTGGAGCT	46.05
chr10	58652424	58652464	AGATAAATACGTGGGGATTGGGATCACTTTCATTAGCAACC	42.24
chr10	58652465	58652501	GTGAGCTGTTCCCTCCTTCAGTGGAAAAGCTTAAAAC	42.16
chr10	58652561	58652595	GGGTTGCTGGAGGCTATGGCGACACCTCCTTGTAA	46.72
chr10	58652636	58652670	GGTTCTGTCCTGAGGTCCCCACAGGACTGCTTCTG	46.48
chr10	58652674	58652708	GAAGACACAGCAGCCCAGGATGCTCAAGGGTGAGA	46.69
chr10	58652709	58652747	GTCTGGTTGTCTAGGTCACTGAAGCCCTAAGTTACTTCA	42.66
chr10	58652800	58652834	GTCAGAGCAGGATCCCGGCTGCATCATGCATCATC	46.13
chr10	58652835	58652869	ATCCTCCTTTGATGAGTCCTCTTGAAGTGGCTCCA	43.13
chr10	58652917	58652951	GCTGTGCCTGCTCCCAAGGTCATGCTTGGGATATG	46.36
chr10	58652952	58652986	GGCAGCAGCCAGGGAAACACTAGTGCTAACCCAAG	46.2
chr10	58652987	58653022	CTCTCTGTGGCTTCCCATGAATTCCTGACTTCAAGA	42.33
chr10	58653023	58653057	ACATGCTGGACTAGTGCCTAATGGAATGTGTGTGT	42.6
chr10	58653065	58653099	GGAGGGGCTCGTGATACAGGAGAAGCCAAATGCCA	46.8
chr10	58653100	58653134	GGGATGCTGTCAAGGCTGCTTCAAGGTCAAGCTTG	45.38
chr10	58653182	58653216	CGACCTTGCCACTGTGCAAAGTAGGAGACACAAGG	44.72
chr10	58653217	58653251	CATGGTGGAGCACTCTGGTCGTACCCCTAGCTAGG	45.88
chr10	58653252	58653286	GCCATGAGAGTCTTAAGTGGAGGGAGGGATGGGTC	44.78
chr10	58653296	58653336	TTCTGGTGAAGAGACTAAACCATAAAATTTCAGGCAGTGGC	42.63
chr10	58653337	58653371	ACCTACATACCATGGGACCTCTGGCCAAGACTGCC	46.26
chr10	58653791	58653825	GTAACCCCGGGAACTGGCTCCAGATGCCCCATATT	46.69
chr10	58653826	58653860	TGGTCAGCCTTTCCCACAGGGAATGCTTGCTAAGG	45.87
chr10	58653861	58653895	CCAAGTATGTGTAGGGCATTCGGTAGCTTGGTGGC	44.65
chr10	58653896	58653930	AGCACTAGCCAACAAGTGTCTGCTCCAACACTGAC	44.43
chr10	58654130	58654165	ATCTGAATGTCCTCCTGTGAGGGTACAGGTGTTAGG	42.82
chr10	58654166	58654202	TGTCTGTTGACATATCCATTACACTGATGTCCCCACC	42.14
chr10	58654203	58654237	CCAGCTAACAACCAGGATTGAGGGCAACTGTACAT	42.95
chr10	58654238	58654273	TGATTGAGGATAAGGCTTGGCAGTACATGGTTCTGA	42.09
chr10	58654274	58654311	CGTCCAAACCCTTGAACTGTAAACAAAAGGAAACTGGA	42.02
chr10	58654315	58654355	AGTGGCTAAATTTATTCAACTATGGCCCACCTCATTTGACA	42.36
chr10	58654431	58654469	TTCTTATGGCCACATGTAGAACTAGGTTGTACTTGGCAG	42.08
chr10	58654533	58654573	CTACAAACAAGAGATCTCGGGAAAGTACCTGTGTTGTAAGC	42.19
chr10	58654574	58654608	CAACCAAAGAACTTCCCAGCGAGGCTAGGAGAGGA	44.92
chr10	58654609	58654643	GGTGCCTACTGTGGATGCTGGTCCTGATAGGGATT	44.84
chr10	58654644	58654684	TCTGAATGGGCAATCAATCAATTGTAACAAAATCTGGTGGG	42.09
chr10	58654685	58654719	GTTGTGTGCCGGGAAAGGCTATTCACTGTGCCTTC	45.31
chr10	58654720	58654754	CATGGCCCTCATTAGAATATTCAGGACGCTGCAAG	42.06
chr10	58654837	58654877	AAAATTTCACATTATCCAGTCTTATCGGAAGTCCTGTGGCA	42.13
chr10	58654907	58654947	ACGAATAATCCTCAACTTTAGTAAAACTGCAGCACACAGGA	42.12
chr10	58655088	58655128	AGACATGATTTATTTATTACCTCCGTGTCCCTGTCACCACT	42.54
chr10	58655129	58655168	GGGTTTACATGTAAAGTCACAGTGTGGTAACATCACAGCA	42.58
chr10	58655169	58655204	TGCAATCACATGAGGACATCATGTTCCCAAGATCCT	42.47
chr10	58655249	58655289	TATGATGTAGAAGAGTGAGCATATCATGGGATGACTCTGGG	42.09
chr10	58655290	58655330	GATCCCATGGTATATTATGACCAATCAGGTGACTCTGAGGT	42.27
chr10	58655331	58655365	AGAGGTTCTTGTGGGAAAACCTGGCCCTGTGATCC	45.56
chr10	58655383	58655423	TTTTACTCTGATATTCTGAACAGAAGATGGGCGGTCAGAGA	42.32
chr10	58655424	58655459	CAGACATGGTATAAAGATGCCCAGGCATGGAGATGA	42.38
chr10	58655460	58655494	AGATCAGAGTAGATGAGGAGGGGAAATGAGCCCAG	42.74
chr10	58655504	58655538	CCTGAGCCCTAGTTCAGGCCAAGCTCAGCCAATGT	46.97
chr10	58655539	58655573	CTGCCATAGCTCAGTCTCACATCATTCTCAGGCCC	44.06
chr10	58655574	58655609	AGTCAGTGTCCATGTAGTGTACCCAACTCAAACCTC	42.04
chr10	58655739	58655773	TGAGGCCAGTCACTTCCCAAGTGGTTTTCCTCAAT	44.06
chr10	58655805	58655839	AAAACTGTTTGCACTTGGGCTAGCAAGCGTGTGAC	44.41
chr10	58655871	58655911	AGTTTAATTAAGTGTATGTAAACAGGCACAGTGGGTGGTGG	42.48
chr10	58655913	58655953	TACCTCAATGAATGTCTCTGAAGGCTGTCTTTTAGATCCCA	42.39
chr10	58655982	58656022	ATCTAGTTGTCTCAATAAGATTGCTCTCAGTCTGCTCCAGA	42.05
chr10	58656023	58656059	AGAAGTGAGACCTGGAACTTTCTGAGTCCCTTTCTGA	42.59
chr10	58656060	58656094	TAAATCGTGCTGGAGGCAGAAGCCAACCAGGCTAC	45.71
chr10	58656114	58656154	TGTTGTACTGATGCTCAAAGAAATCCTATCATATGGCAGGC	42.33
chr10	58656155	58656189	AGGGATGGAGAGGAATTGACATGGAGCCGAGTTTT	43.67
chr10	58656204	58656244	AAGACACACATAGGGAAATAAAAGGTATTTGGGCTGAGAGG	42.06
chr10	58656245	58656281	AAAGTGGTACTTTTGGAATAGAAAACCCCTGGCAACC	42.02
chr10	58656304	58656344	AGAGAACCGTTGTTTAATAACCAAGTCTGCAAACAATCGGA	42.5
chr10	58656345	58656385	AACTGCAGCTAACAGATTCTAGAAAGAACGAATGCAAAGGT	42.41
chr10	58656387	58656421	GTCCACAGGAAAGCTCCCATGGACCCAGATCCCAA	46.6
chr10	58656422	58656456	GTTCTGGCTCGCTGCTCATGCAATGAAGATGGTGG	45.36
chr10	58656670	58656705	CAGGGCAGAGAGACAAACAAGCAGACAAAGTCTTTT	42.03
chr10	58656707	58656747	GGGGAAATTCAACAAGCCATACACCATGACAAAACTAAAGC	42.55
chr10	58656863	58656903	ATCTTCAATACTGCAACCTGTATATCTTCCCAGGACTTCCT	42.22
chr10	58656925	58656965	TTACCCTATTCCAAACATTTCACCAGGTCAGAAGAGGTACA	42.51
chr10	58656966	58657001	TCTGGATGTGTGGATAAAGAACGGTCCCAAATGTCT	42.19
chr10	58657057	58657091	AACAAGGAAGTTCAGAGGAGAGTGCCGCTCTGTTG	44.13
chr10	58657092	58657126	AGAGTTTTCCCTCTTGCACCCCACAGGATTCAGGG	45.42
chr10	58657127	58657161	GTGCATGAGTCTTTCCCCTCACCTTTGAACGCTTG	43.87
chr10	58657162	58657196	TGTGTGCGTTTCCCATTTCTCTCTGGGGACTGCTG	45.8
chr10	58657226	58657260	GGGGTTAGGTTGGCATTTGATGCTGGGGAGGTGTG	46.4
chr10	58657261	58657295	GCATTTGGCACAGGAAAAGAGGGAAGCAGGGGTTT	45.41
chr10	58657297	58657336	ATAACATCACAGAGGAAACCCAAGATGGAGACCTTTCATG	42.1
chr10	58657348	58657382	CTCCCCTGCTTCAGGCTCCTTTGCCTCACTGTTTC	46.04
chr10	58657383	58657417	CCTTCTAGAACAGACCCTGCAGGCAAAGATGCATT	43.12
chr10	58657432	58657466	AAAACCAGGTCCTCTCAACCTCAAGTCAGTGCTCA	43.59
chr10	58657497	58657537	TTCCTTATCTTTGAGTGACATCTTCTACCTCCCAACAGTGG	42.61
chr10	58657543	58657581	AATATGCACCATGAAAACACGACATCATTCTCTCCTCCA	42.28
chr10	58657606	58657643	CCCCAGCTTCTGATAAGAAAGCCATTAGCACATTCAGG	43.02
chr10	58657655	58657695	AGGTAAACTTTGAAGCACTGCTCTCTTCTTTATTTGCCTCT	42.19
chr10	58657942	58657976	AGTGCACTACCGACCTGCTTAGCCAGGAAGTGTGG	46.56
chr10	58658308	58658348	TATCATCTGCAATGAATACATGGAGGTTGGGTGGAGATTTT	42.02
chr10	58658355	58658395	TACTACTGTTACTCCAGGCCTTTGAGAAGTTCATTGCATTG	42.18
chr10	58658398	58658433	CGAGCATGGAGCACAGAGCACGGAGCAAGAAGTGAA	46.96
chr10	58658504	58658538	AGCTTCTGGTAAGATCCTCATACCAAAGGCACTGG	42.34
chr10	58658539	58658573	TGTCTACCACTTTGAGACAGCAACTGAGCTGCAGA	43.63
chr10	58658574	58658613	TGGAAGTTAACCCCTTTCCATCCAATAAAACTCCAAGAGC	42.54
chr10	58658617	58658651	CCCTCACATGCCTACAGTCTCCGTTCCCTGGAGAG	46.03
chr10	58658652	58658687	ACTTCAGCCCTTCGGTTGTTCTGATTAAAGATTGCG	42.1
chr10	58658688	58658722	TATGCTCCGGAATCTGCACCTGTGTGTCTTTCTTT	42.68
chr10	58658723	58658757	TCATCTTGCCTCCAGCAATCTCGACCTAACAGGGA	44.51
chr10	58658758	58658792	CACAGCCTGAGCCTTTTGCAAAATGGCCCCTTCTG	45.96
chr10	58658793	58658831	GAACACAGAGCATGCCTTTAATATGAAGTGTCCAAGGGT	42.71
chr10	58658832	58658866	CACAGGGCAGTTAATACGGGTCTGAGCAGGGAGTA	44.61
chr10	58658867	58658901	TGGGTCTCAGTCATGCAGCGGTGCTGTACTGAGAT	46.13
chr10	58658905	58658939	GAGATGCGGCTGCAGGCTTCCAAGGAGAAAACCAT	46.27
chr10	58658966	58659000	GGGGTTCCAAGACACGGAATTTATGCAAATGACGG	42.74
chr10	58659001	58659035	AGACCTTCTCAGCTCCTGAACACCGGGATACTTCA	44.12
chr10	58659075	58659109	CGCTGGTGTGATGGACGCAAATTGTTAGCTCCGTG	45.44
chr10	58659154	58659188	CCCGCTGAGTGTGTGTAGACTGCTGTCCTCAGCTA	45.97
chr10	58659271	58659305	GATTTGCCCCAGAAGGCCAGCCAATCTCATACGTC	44.88
chr10	58659306	58659341	TGAGATCAAGTCTCTGTGATAACCACTGTGGGCTTG	42.25
chr10	58659489	58659523	GGATGGGAAGGCTGCTGCTCTCCGTGTCTTTCAAG	45.97
chr10	58659524	58659558	TCAGGGTTCCTGCTCCTCTCTTTCATCCTTCTTCT	42.78
chr10	58659578	58659614	TTTTATAATCAGGACGTTTACAACAGCGTGGTGTGCC	42.11
chr10	58659632	58659669	TTTTCTGCCCAGATGAGGTGGTTGTAAAACTTGAAACG	42.2
chr10	58659670	58659704	AACAGGGTTATCTGTGCACGAGAGAGTGCCTCTTT	43.58
chr10	58659725	58659765	TTTGATCATTTAATTGCTTCACCCTTACTTCATAGCCCGGT	42.34
chr10	58659766	58659800	TGCCCAACCCCAACTCCCCACAGAGCTTCCAATAA	46.78
chr10	58659801	58659835	CACAATATGGAGTGGGAGTCAGGAGATGGGAGTGG	43.48
chr10	58659836	58659870	GGGTGGGGAGGCTAGATGGTGTGTTTCTGTTTGAA	44.2
chr10	58659942	58659982	AACAATGTTATTGTGAACAGGGACTTCGACTTCACAGAGAC	42.31
chr10	58659995	58660035	AACCTAGAGATTAGAAAGTCTAAGTCTCCTGCCAACTCCAG	42.04
chr10	58660097	58660131	GGGACCCCTGCAGTCTCCAGGGATGCCACATAATG	46.94
chr10	58660132	58660166	AAGGGTGAACATGGCACTAAGCAAGGACTGTCAGG	44.31
chr10	58660190	58660224	CCCCAGTGTGGTACCATGGCAGTGCTTGACAGAAA	45.89
chr10	58660242	58660276	GGGGCATTTACCTTACTTTCACTGGTGGGAAGACT	42.65
chr10	58660409	58660443	CTACAATGGTCAGGAGCACCCATCTCCAAGCCTTC	44.23
chr10	58660507	58660541	GCACTATGCACCCCTAACAGATTGAGCACTCGAGC	44.53
chr10	58660542	58660579	GCACACACACATGGATCCAGACAAAACTGTAGAAATGG	42.25
chr10	58660676	58660710	AAAACCCCTCCCAGTACGTGCATATAAGACCCCGG	45.06
chr10	58660903	58660937	CTGCCCGTCACTGCTCAGTGCTCCTGAAGTAGCAT	46.7
chr10	58660938	58660972	ATCAAGTTATGCACTCCCTCAAATGCCCTAGCACA	42.7
chr10	58661633	58661667	CCTTTTGAAAACGAAATCAGGAGGCTGTGATGGCT	42.43
chr10	58661726	58661760	TTTTCTTCCTCAAGGAAGCCTCAGTCATACTCCCC	42.14
chr10	58661836	58661876	TTTCCTGTGGAATTTTATGTCCATGCCTGAATACAGACAGC	42.7
chr10	58661877	58661911	TCTATCTCCCACAGTTCAGGGATCCCGCACTTTGG	44.86
chr10	58661912	58661950	GTATTTGCTATCTGTTAATGAAGCCAGACACCAGGGACC	42.58
chr10	58661951	58661989	TAACTAGCCTGGGAATGTGTTTGTGAGGTAGAGTTGAGC	43.16
chr10	58662025	58662059	AGGGTCTGATGCTAAGGGACTAACTCTCAGGGCCA	45.28
chr10	58662063	58662097	CGGGATGGGGTTACAGCGTCTCCCTCATTGCTCAG	46.81
chr10	58662101	58662139	TTTTGTTCGTAAAGGGTGGCGGTTATCTTTGTATTGCTG	42.16
chr10	58662731	58662765	TTAGGCTGCCAAGTTCACCTGTGATGGTATCTAGG	42.15
chr10	58663051	58663091	TCTCTTTCTAAAGGATCCTCGGGTTTTCTAGAAGAGAGAGC	42.02
chr10	58663099	58663139	AAAGCGAGAACTGAGTAGGTGTCTAATAAGCAAATGTAGCC	42.01
chr10	58663140	58663174	ATTGAACGAAATATAGCGCCTGGGTGCCCGCATAG	44.69
chr10	58663175	58663214	AGGATTACCGACCTGAACAGCACATTCGTTTTATGAAAGA	42.22
chr10	58663215	58663249	AGAATCGGAGCCCTAAGTCCTCAAGCATTTGTTCA	42.44
chr10	58663252	58663286	GAAACACAGGAGCCAAGGGCCAGATGGGGAGAGAC	46.95
chr10	58663747	58663781	CCTCCTAGTCCTCTGCCATTTCAGCTACACCCCAT	44.65
chr10	58663783	58663817	GGGGAGAGCCATCACATGGCACCCACTTATACGCT	46.68
chr10	58663818	58663852	ACAGAATTTCAGCCAGCATTTTGGCCCCTTGCTGG	45.76
chr10	58663891	58663925	AAAACATAGACAGGCACTGTGCAGGTCCCAGCACA	45.71
chr10	58664008	58664042	ACATTCAGCCACTGCCCTCTCTAATCCTGCCAACT	45.09
chr10	58664052	58664086	CAGGGGCAGAGTAGGCTCAGAACTGTGTGCAACCT	46.64
chr10	58664096	58664130	GTAGCATACTTCGCCTGCTGCCAAGCACTGGCAAA	46.57
chr10	58664157	58664191	GTTTCCCCACTCTGCTTGCCTTGGCTGCGATTGTA	46.32
chr10	58664192	58664226	TTGCTGCATTGCGCTGCAGCCCAAATGTATCTGAC	45.84
chr10	58664246	58664286	AAACCACCTTTACCTGATATGTTAGTCACCAAACAATGGCC	42.7
chr10	58664287	58664323	CAGAAAATAGATGGGACTCTGAGACTAAGGGCTGGGG	43.11
chr10	58664536	58664576	AGGCCTTATACACACTAAGAAACTAGGGTCTTAATGCTGCT	42.42
chr10	58664577	58664612	AAGCAAACTTTCTGTCACTGACCTATGTCCCTAGCC	42.45
chr10	58664738	58664772	TGCTCTCCTTGCTGGATATTTGACTGTGTATGCCC	42.82
chr10	58664773	58664808	TTTTCTCTCGTGGATGGCTAGACTCCTTCATTTGCT	42.15
chr10	58664809	58664849	TTCTTGAGTTTTCTTTTGACTCTCTGATCTGTGCAGACCAA	42.06
chr10	58664850	58664884	GGTTTGGCAATCTGGGTCCCACATCCTGGGTTTCC	46.43
chr10	58664931	58664971	TGTTGAAATAGAAGTTAGCAATTCCTTCCAGAGGTGGTCAG	42.06
chr10	58665008	58665042	CTGCGCTTCACCAGCCTCAGCAGCCTCAATGAATG	46.73
chr10	58665043	58665077	TCTTATCCTAAGCCTGAACCAAGGTTGCTCTGGGG	43.65
chr10	58665100	58665134	CCCCAGAACTCCTCATGCTTCCTTTCCTGGTGCTA	45.07
chr10	58665135	58665169	CGGGCACAGAATGAAGGATGTCCTTTCGGGAGGGT	46.75
chr10	58665171	58665205	GGGGCAGTGTGATGGAGTGTCCACACCTAGCTATG	45.28
chr10	58665208	58665248	TGAGCCGAAGGTTCTATGTCCTGATAAGAATGTATCATGCA	42.55
chr10	58665249	58665283	GACTCTCGAAGACCCTGTCACACTCCATCACGCTG	45.1
chr10	58665301	58665341	AATAACAACTTGTGCTTGGTATACATGGCATTGTCAGCTCA	42.66
chr10	58665342	58665376	AGTTCTCGCCGCTAGGAGCATGAACAGCAGATCCA	46.29
chr10	58665377	58665416	AGCATCCCCTGTTCATACTCTTCCTACTTTCTAAACAGGC	42.91
chr10	58665417	58665452	TTATGTGTCAGGGACTATGGGACCCTTTACCAATGC	42.31
chr10	58665461	58665501	TCTTCTTACCACGAAAACCAGATTCCTCGTTTACAAATGGG	42.4
chr10	58665537	58665571	GCTGTGTCAATGCTAGAGCCAAGCTTTTCCCACTC	43.78
chr10	58665649	58665683	GCCCAGTTTTCCCTGATAACATCCAGACAGCAGTT	43.11
chr10	58665692	58665726	CCCCTTAGTGTTGTCTTTACACCAGGTGCCCCAAG	44.49
chr10	58665762	58665796	CATGGGTAGCCAGTGATGGTGCAGTGGAGTTGCTT	45.94
chr10	58665797	58665831	CCAGTATTGAGCGTGTGGAGTCAGGGATGGTGGAA	45.09
chr10	58665948	58665987	GGCCTATCTGGTAGGTTACTCTCCTTTGCTTAGGATTTGG	42.97
chr10	58665990	58666030	ACAACGGGTTGAGAGATATATGAAAATGTATGAGCACAGGG	42.02
chr10	58666034	58666068	CAAGACCTGTGACTTCTGTACACGGCATGCGGCAT	46.01
chr10	58666104	58666138	GAGGAAGGAAGATCATTCATTCCCATCCCAGCGTG	43.02
chr10	58666139	58666173	AGAAGCAGGACAGTGCATGCCACATCTAACCACGT	45.51
chr10	58666174	58666208	GCTTTGTCAGCTTCTGCAGAACACGATGACAAGGC	44.23
chr10	58666267	58666301	GTGACGTCTTCTCATTTGCATTCACCGAGTCCAGA	42.83
chr10	58666302	58666338	TAGTTCTATAGGAGGAGGATCCTAGGGAGGACCAGAG	42.08
chr10	58666339	58666373	AAGACCTTTCCCCTCTACCTCAGTGGAGCAAGCTG	44.82
chr10	58666383	58666421	AATGAATATTCACCGAGTTCTAGGCCACATACAAGTGCA	42.12
chr10	58666602	58666642	AATGAGCAATGCTGAGGATTAAAATGAGTTGGTGTGAGACC	42.81
chr10	58667107	58667141	GAGTCCAGAAGCAGTGTGTGCAAAACAAGACAGGA	43.31
chr10	58667142	58667176	TGGACAGTTACCCGAAGTGATAGAAGGAGCGTCAG	43.19
chr10	58667177	58667211	GCAGGTAGATTTGCCTGGGTATCTCTGGTAGACAG	42.14
chr10	58667212	58667246	GTGGCTCTGTCAACAACATGCTCTGGTGCCACTCA	46.05
chr10	58667247	58667281	GTGAAGCTATCCCTTAACTCCAGGACCCTGGTAGC	43.44
chr10	58667282	58667319	ATTCTGAGTTCCAGCCATATGGATGATTGTTTCCAGGA	42.06
chr10	58667320	58667354	AATCAGACGCATTGGGTACACTTGACCATGGAGAA	42.57
chr10	58667357	58667391	CACAGCCTGGAGCTGCTGAGCCCTCTTGACTCTTA	46.32
chr10	58667427	58667461	ACGAAGCGTGTTGTGTCTTGTTAAGGGGTGTGCCT	45.82
chr10	58667462	58667501	CCTTCTAGAGTTTAGATCTGTTATATGCCCCAACAGCCCC	43.01
chr10	58667503	58667543	AGATTGGCATAATTGGGAGATGGTAGAACACTTAGGAGTGG	42.77
chr10	58667763	58667797	AGAACCTGGCTAACACACCCACCTCATTTCACTTA	42.24
chr10	58667801	58667835	GCCTTGGCATCCTCTCTTAGGGACCTGCCTCTCAC	46.47
chr10	58667838	58667872	CTTTGCCCAAGCAGGACATCCCCGGCTTGACTTTG	46.85
chr10	58667873	58667911	GAGATAAGACAGGTACTGAGGCATAGGCAGTCCTAGATC	42.12
chr10	58667912	58667947	TCCTGTGATTCTAGGACTGGTGTTTGAGAACATGGC	42.44
chr10	58667983	58668019	AAGTAAAAGCTTCTACTTTCTGCGTGTGTGACCTGCA	42.78
chr10	58668021	58668055	CCTCTAGCCCCAAACGTTCATGCAGGTTTGGGCAG	46.53
chr10	58668077	58668111	CATCCTCCTGGGAGCCCAGGGTACCTAGGACTGTA	46.31
chr10	58668112	58668146	GACATCCGTGTAAGGACAAATTTCCCCTGCAGCCA	44.65
chr10	58668147	58668182	AGTGGGTATGTCACAGACCTCCATTTCAGTTCAACC	42.46
chr10	58668242	58668276	AGATCCTGTCCCTCACTGGTAGAGAGCTCTTGGGT	44.89
chr10	58668277	58668316	CTATCACCTCACTTCTAGGAGCCTTCCTATTCTGTGTAGG	42.03
chr10	58668317	58668352	GGATGAGGGAGCTGGGATTTACTACCAGACACTAGA	42.39
chr10	58668388	58668422	TAACACTGCTCAGGTTTCTTCTCATGAGCTCGCGT	43.77
chr10	58668425	58668465	TTGCCAGTCTGTGAATCCTACCTCTTCTATAACAAGTAGGG	42.23
chr10	58668477	58668517	ATTTCTTTCAGGTTTCACCAAATTTTGAGCAAGCTTGGAGC	42.78
chr10	58668518	58668552	TCATCATTCTTCAGCAAACGAAGGAGCCTCAGTCC	42.82
chr10	58668553	58668590	CCCAAAATGCTTAGGATTGTGTCTTCACTAGGCTACCA	42.36
chr10	58668591	58668625	GGGTGGACAAGAAAGATGGCCACCTAAACACAGTA	42.73
chr10	58668626	58668660	TTAAGCCCTCAACTCTGGAGCCATATCCCAAGACC	43.53
chr10	58668662	58668702	TGATAATGAGAATCTAAGAAGGCCGTGGAACCCTAAGATCT	42.05
chr10	58668703	58668737	TTGCTGGATGTGAGGACATGTGATAACTGAGCCTG	42.74
chr10	58668766	58668804	TTTTGGTTTAAGAGTTGCTGAGGAACAAGAACAGGTCCT	42.43
chr10	58668805	58668839	CAGAGAGCAGAGCCTTTGTCACTGTCTGGATTCTG	42.76
chr10	58668840	58668878	CTTATTCTGTAAACACAAGGAGGGGCCCAACATTCTACT	42.16
chr10	58668907	58668947	AAATATTTGCCTTCAAAAGCAACAACTGCGATAGCATCAGG	42.55
chr10	58668948	58668982	GTAATATTCTAAAGCACCGTTTCCTCGCCCGCCAA	43.31
chr10	58668986	58669020	CAGAAGGTAAGGCAGCGAGCTGTGGGTGGTCTGTT	46.88
chr10	58669027	58669067	ATGGTTTTCATGTGGAAACCTCAAATTGGAAACTAACTGGC	42.28
chr10	58669068	58669102	AGGCATTCTGGAGAAAGTAAGGGTGTCCTGAAAGT	42.12
chr10	58669103	58669137	GAAGTCTCAGGCCTGACTTGAACCGAAGGCCTCTC	45.28
chr10	58669138	58669172	AACTAAGTAAAGTTCCTCTGCCTGCTCTTCTGCCT	42.06
chr10	58669173	58669210	GGTTAACGGGGAGTAATCATTTAGTGACTCCAGGAGGT	42.78
chr10	58669227	58669261	GGGGCCAATGGGGACCAATAGACAAGTGCTAAAAC	43.69
chr10	58669295	58669335	TATTGGAAAATTGACTTCCTCAGAGTAAGTCCACAAGCAGC	42.32
chr10	58669373	58669407	CCTCTGAGGTCCTGTCCTTGGCCATGCTTCCAGAG	46.6
chr10	58669408	58669442	AGTCAGGCTGTCTGCTAAGGAAGGCATGCTAGCGA	46.18
chr10	58669443	58669477	TGATGCCAGTGTGCGCTTCTCCTCTGCAGAGAGAC	46.63
chr10	58669478	58669512	TATCTGCTGAGGAGAGCGAGACAAGCCATGTGGAC	44.86
chr10	58669513	58669547	TTCCTTCCCTTACCAATGGGCAGGAGGCTTTAGAA	43.57
chr10	58669641	58669681	TGATACCTCCTTTGAGTCCAAACCATAGAAGACCATGATCT	42.17
chr10	58669682	58669716	TTGGTCACGTCAGGCATTGGTCACATATTGAGTCT	42.52
chr10	58669755	58669795	ATATATATGGCTCCTCTTTCTCAGTCCTCTGCAGAGTCTGT	42.72
chr10	58669800	58669840	ATCCCTGTAGAATTGGTCTCTGTCAAATCAACAACAGTTGT	42.05
chr10	58670154	58670188	ACACCAGGTCCGTGCCTTTGTTCTGTCTGTTTCAT	44.36
chr10	58670263	58670303	TATTACTCCTCCAATGCCTTTAGCCCTTTATCATCTGGACA	42.4
chr10	58670304	58670338	TGTGGGACTAGACAGCTTGGCAAGTAATATCCAGG	42.15
chr10	58670500	58670535	GTCATTCTTTGTTCTGTCTGGATCCCGTCCTTTCCC	42.92
chr10	58670536	58670570	CCCAATAGTCCCTGCTTCTGCCATCGTGCCACATG	46.26
chr10	58670571	58670605	TCTGAACTGGCACAGCCACTGTGAACAGTTTGGTG	44.89
chr10	58670606	58670646	AGGGGTTCTCACAAAATTAGGAACAAAAGTGCCCAATAACC	42.99
chr10	58670647	58670682	AGCTCACCACGGAGCTTTTAAGAGAAGAGATTTGGT	42.27
chr10	58671256	58671293	AAACATTATGGATGCTAAGCATCTAGAACCACCCAGCA	42.32
chr10	58671294	58671328	CAGCCTCGCTTCCATGCTGTCTTGCTACACTGTTA	44.31
chr10	58671329	58671363	CAAGCAACACTAACTCGACTGTTCTCTGGGACTCC	42.65
chr10	58671392	58671432	AGAGTAACAAGTTCACTAGCTCTGTTTCAAGACTGCATGTG	42.16
chr10	58671468	58671502	CTTGCCGATTATGTGGCTGAGGATTAGCAACACAA	42.12
chr10	58671503	58671537	GTGCATCTCCCTGCACTAGGCTTGCCACCTTGTAT	45.67
chr10	58671581	58671620	AGCACATAAAACGACAGGAAATATTCAGAGCCATCAAGGA	42.2
chr10	58671621	58671658	GGGAGGCTCTTTCAGTGACTTTGTATTTCAACTGGACA	42.52
chr10	58671659	58671693	GCCAGTGTGCCTCACACTACGAGAACCCAGCTATC	45.41
chr10	58671694	58671733	CATCTTGAACTGTTATTCCCACAGAAGGGACATCTTTGCC	42.89
chr10	58671734	58671768	AGTTGAGGCTGGTTTGCCCAGTAACCTAGGTTGCG	45.85
chr10	58671769	58671803	TCAATGAGTGACCAGCCCTTAGCCCCAATGTGTGA	45.22
chr10	58672074	58672114	CTCTAAATACTCACTAAATGAATGGCTCACCCCTCCAAACC	42.17
chr10	58672115	58672151	CCAGGACAAAGCTGTCTCCTTGCTTTGATTAGACAGG	42.95
chr10	58672212	58672252	TAGCAAGGTCTCATTTATTTGTATTCACAGAAGCCACGGAA	42.07
chr10	58672307	58672347	ACTATGGCAATCTGCATTTACCTATAGCTGATGGCTTTTCT	42.01
chr10	58672361	58672401	AAGCTCAAAATTCTCTAATCTTTCTTCAGTGACCAAGCCGT	42.3
chr10	58672402	58672437	TTTCACAATGGCTCACCAAGTTCAGAACTTCAGTGG	42.06
chr10	58672438	58672472	TTTCTTGGGCCTCCATGTGATCAGGACAGGATGTG	44.12
chr10	58672524	58672558	AAAATGTATGAAGCTGGGAGTTGCTCACTCCAGCA	42.92
chr10	58672569	58672603	GCATTGCTGGTCTCCTCCCAGGCAGAAGACGAAAG	45.97
chr10	58672604	58672638	CTCTCATCCCAACCCAAATCCCAGTTACAAGCTCC	43
chr10	58672639	58672673	ATGATCATCCCGGTGCCTCTCCATGCTGAGCTCAG	46.51
chr10	58672784	58672820	AAAATGCTAATGTGTGAGAGCACTCATGTGTGCAAGT	42.03
chr10	58672821	58672855	GCACAAAGGCCAGAGGCTGATGTGGTTCTCTATTT	43.26
chr10	58672884	58672918	CCACCCTCGGCTCCTTGCTGAATCCAGAGCTCATT	46.78
chr10	58672919	58672953	ATTCAAGCAGTCTAGCTATTGCCCCAGAGACTCCC	43.48
chr10	58673105	58673144	AAAAGCCTTGCCTAAAATGTTCAAGTTTAAGGACTGCCTG	42.32
chr10	58673145	58673180	GTAGGTGAGTGACGGAGGTGAATGGCTGGCGCTTTT	46.95
chr10	58673242	58673282	TTAGCTAATGCAAAACCTAAAACTGCATCAAAGCACACAGG	42.34
chr10	58673283	58673317	GAGGCAGGTGCCATCTAGGATAATTGAGGGAACAG	42.57
chr10	58673318	58673352	AGGCCAGAGCGGAGCTGTTAAGGGTTGTACATGCA	46.7
chr10	58673432	58673466	CCGCCAAAACGCCATCCTGTTTACAGCTCCCGTAT	46.14
chr10	58673528	58673568	ATTCCATTCTTTAGAAACCACAGAACACACTCTCATGGTCC	42.21
chr10	58673569	58673603	CAGAAAGGGATGTGAGCGACCTGCCTTCTGTATGA	43.8
chr10	58673604	58673639	CCCCTTGGGACCTAAGGGACCTTTCATTAGAAGATG	42.2
chr10	58673640	58673674	CCCCAGAGTTAAAACAATCAGCCTGGGTTTGTCCC	43.62
chr10	58673675	58673709	CTACGGACAGTGGGTAGCAAATATGGGGTGGCCTC	45.35
chr10	58673710	58673744	ACGGTGGCAGCACTGAGCTGGATGTAAAGAGATCT	44.92
chr10	58673745	58673783	CAGACGGATCGTCACAAATACAATGGCTCTCAAAAGACT	42.53
chr10	58674058	58674096	GGGGATCCTCTATACATCTTTTCAGCAGACACCAAAACG	42.52
chr10	58674097	58674131	AGACAATGACAGCAAGCCCCAAACAACGGAACAGA	44.7
chr10	58674231	58674265	TTTTCCTCCCAAAGAATGCAACCTAGGACAGCCTC	42.96
chr10	58674266	58674304	CAACAACAGCATCATAAGTGGACAGAGGAATGAATGCTG	42.09
chr10	58674316	58674352	CCCTCATCCTGCTGTCATCTCCAGGGAGGGTGCTTAT	46.87
chr10	58674356	58674390	GGGGCGGTCTCTTGGGACACTTCCTAACGTTAAGT	45.01
chr10	58674428	58674468	TTTTAAGCGATCATGACCTAGAATGTCTGTTGTACATCGGG	42.03
chr10	58674485	58674524	ATGCCCTCTTGACTCTTTGATACTTTGAACAAACCTCAGT	42.13
chr10	58674525	58674559	TTCACTCTGCATTTGAAGGTGTACCCAGGTGCCAC	44.58
chr10	58674560	58674594	TTCAAAACAGCAAGGTAGGGGCCCCAGAAGAAGTA	43.77
chr10	58674666	58674700	GGGGACTGTTTCCCACTGACTGTCTAGCAACCTGA	44.89
chr10	58674701	58674735	CTGACCAGGTCTTTGGCCCTTGTCACCTCTCTTGC	45.84
chr10	58674736	58674770	TTTAGCTGTCCCCTGGTGATGTGGATACTCCAGCA	44.59
chr10	58674779	58674813	ACCTGCTGCCCCATCTGCCCTGAGATCACACATTT	46.93
chr10	58674814	58674848	TGCCTTGCAGGAGTTTCTTACCGCAAAGGCTGAAA	44.88
chr10	58674849	58674884	AATCCAACTCTACTCTCTGCATGAGGCCCTTCTACC	43.02
chr10	58674885	58674919	CCAGATGCCTCGGAACACTAAAGGAACCTTTGGCT	44.34
chr10	58674930	58674970	ACCTCAAGTGTCACAAAGACCTATCTAACACACTCTCTTCC	42.48
chr10	58674971	58675005	TCTTCTCCGACAACATAGGACTATGGCATTGGGTC	42.13
chr10	58675006	58675040	TCAGACTTGATTGGAAGCCTGCCTGAATGGCCTCT	45.25
chr10	58675041	58675075	TAAGACAATGAGCTACTCTGGGTAGAGGCAGGTGA	42.39
chr10	58675076	58675110	CGAATGCCACTAAAGTCCCAGGTGCCTCTTGCCTT	45.92
chr10	58675111	58675145	CTTCTGTGAGCGAGTTGGAGAAACTCCGGTCCTCT	44.73
chr10	58675146	58675180	CCCCAGATGGCAACACGTGTTTTAGTAGCACAAGT	43.41
chr10	58675181	58675215	ACTGTCTGTGACGCACAGTTTGGCACTCTAACCAA	44.21
chr10	58675216	58675252	AGCGCACTCAACAGCGGAATGAGTTTTCTGATATTTT	42.03
chr10	58675295	58675331	ACAGACAGACACACAAGTAATCAGTAACGCTTGTCCA	42.14
chr10	58675361	58675395	AAAATGTACCCGAGATCCTTCCTAGCCAAGGACAC	42.3
chr10	58675396	58675431	CTCGGTTTCGTCCACAGTTGAAGAATACGGAAAACC	42.09
chr10	58675432	58675466	AGAAGTGAAAGAACCAAGGTTTACCTGGTACCCGA	42.01
chr10	58675467	58675502	ATGAGGTTAGCTTTTCCCAGCAGAAGATGGGTCTAC	42.25
chr10	58675537	58675571	CTTCACAGGCGTCCGTCGGTGTCCTCTCAAAAGCA	46.95
chr10	58675610	58675644	CAGGCACACCTCTGCTGCCAGCGCAACTAACTTTC	46.75
chr10	58675645	58675679	TATTTTGAAGGGCTCCCGGGAACTCGCTCTTGACT	44.96
chr10	58675680	58675714	GTTCCCGGTCTGGACTGCGAGTTTACAAACAGTCG	44.58
chr10	58675909	58675943	GGGGTCTTGCTTCTATCAAAGCAAGTTGGGCCTTT	43.64
chr10	58676009	58676049	CCCCTTCCCCACAAGATGGTTATAGGTATGATGAATACTGC	43
chr10	58676050	58676084	TGTATCCATTCACGCTCCTTCATGCAGCCTGGAAT	44.12
chr10	58676085	58676124	ACACTTGTACATATTTCCAATCTCTCTCCTGCTCACCACA	42.69
chr10	58676127	58676167	TTTGAGTCACCATTTTCTCCTCAACATCTTCTCTCCATGTC	42.04
chr10	58676236	58676276	ATGTGCCTCATATAAATACAGACTCTACCACTCCAGAGACG	42.07
chr10	58676277	58676316	TGCACATACCTCACAGAACTCTTGATAGCCCTATGTATCC	42.5
chr10	58676340	58676380	ATGCTCCGATAACCTCATATACCCCATGTGATTTGATAGCA	42.59
chr10	58676437	58676477	TTATCTGGAAAACACCCAGCCTTAAAAGAATGTAACAGCCT	42.29
chr10	58676506	58676540	CCCCGCCACAGTAAGGAGTGGAAACAACAGGTTGT	45.82
chr10	58676886	58676920	AGCCTAGGAGTGGAGCCTTCTATATACTCTGCTCC	42.22
chr10	58676956	58676990	AGCAGGACTCTCAGTAGAGAGACAGATGGCAGAGT	43.44
chr10	58676991	58677025	ACAGGCTTAGGCCGAGGATCCTGAACTTAATGATT	42.07
chr10	58677026	58677061	ATTGCTGTGGGAAAGCACAATGCTCTTTTCTTAGCT	42.22
chr10	58677062	58677096	TGCTGACCAGTGTGGACAACTCATCCAGACAGTGC	45.55
chr10	58677099	58677133	GCGCCCTTGAGTGTTCAGGCTTGGTTAGCTACGTT	46.01
chr10	58677134	58677174	CCCCAGGCTGAACCTACAGTGAGTTAGTAATAAATGGAAGT	42.68
chr10	58677175	58677210	TTATCACATCGGGGAATCCAATGCAAGCTACTGAGC	42.89
chr10	58677211	58677248	TAGTCTTCCCTGTGGAGTGCACTTGTTATTTTGAGAGG	42.09
chr10	58677310	58677350	AATGCCTTTAAACTTAGAGTGTGAGACAGACAACATTGCCG	42.78
chr10	58677386	58677426	ATATGCACAAAATGATAAGAACTAGAAAGCAGAGCTGGCCT	42.2
chr10	58677427	58677464	TTGCCACACTACAGATGATCAATGTGAAGTCTCCATGG	42.46
chr10	58677612	58677650	AAAACAGCCACAGATCTTCATCGTATGTGGAAATGAGGA	42.24
chr10	58677651	58677685	CATGAGTCAAGACTGTGGACCATGGTTGGTCAAAC	42.16
chr10	58677713	58677753	AGAACATATGCTTGATATAGATAACTTAGCCCAGGCTGGGC	42.87
chr10	58677754	58677788	TGCCCTTTTCAGCACTTGCGTGCAGATGCATGGTA	46.47
chr10	58677793	58677827	GTGGGGTACAGTGTTGGAGGGGTCCCAGAGCTTAG	46.28
chr10	58677918	58677957	GGCTATGGAGATTCACGAGACTCGATGATTAGAAACCATG	42.01
chr10	58678623	58678663	TCATGATGAATAAACAGGAAAGAAACCACTTGACCCTCACA	42.07
chr10	58678664	58678703	GATGCTACAAAACACCCTTTTATGCTAACGTGCTCATTGC	42.66
chr10	58678704	58678738	CCCATTCATGTCGCAAGCACACACATTTACCCGAC	44.18
chr10	58678739	58678773	ACTAGCACTTCTCCAGGGGCTCAGTGTATCCTGAG	44.18
chr10	58678774	58678808	AAGATGAGAAAGACAGCCACACTGTGTCAGCCCTC	44.06
chr10	58678809	58678845	ATGGAACGTACATTGGTTGGGAGGCAGAAACTAATCA	42.44
chr10	58678846	58678882	AGTTACCAAATGAGCCTGGAATGTACTTTCTGCTGGT	42.44
chr10	58678971	58679005	AACCCACTGACAACAGCCTCCTACTATTCAACCAC	42.53
chr10	58679037	58679071	AAAACACATATGCTGCCCTATGACACCCTCTTGGC	43.34
chr10	58679072	58679109	TTTATTTGCACACTTCAGAAAGCCAGCTGCTTGTTACC	42.54
chr10	58679177	58679217	TGGAGAATTTAATAAACTTCCTACATGTCCAGGGTTGGTGC	42.3
chr10	58679218	58679258	TTAGGAATATTTAGGAAGTTGTTCAGAATCAAGCAGCCCCG	42.29
chr10	58679260	58679294	CTATGCCTGCGGTACTGCTCAGGTGGCTTCCAATC	45.88
chr10	58679295	58679329	TGTCCCAGAGCTGGGACCTTGTCTCTGATCTCAGA	45.12
chr10	58679339	58679373	GAAGAGGAAAGCAGGCACTCGGGACGTGGTTCTGT	46.79
chr10	58679374	58679408	TCCTCTGCTCTCCCAAGGAGACAAGTTTGTCATCA	43.16
chr10	58679409	58679443	GCTCTGTTCATGGGATACACACCGGCTCTGCCCTC	46.97
chr10	58679444	58679484	CTCAGCAAAGGCGTTAGCTAATCTTAAAGTGACAACTCAGA	42.2
chr10	58679485	58679520	CCAGCCTCTCACCCTTAATATAGCTCTGTAGGCAGA	42.58
chr10	58679521	58679560	GGTAGGAGAAGACCAGCTCAGGAACAGATACTGAAAATGC	43.24
chr10	58679561	58679595	CAGAATTGAGTAGGTGGTGGAGAAGAAGCTGGTGA	42.19
chr10	58679608	58679643	GAGGCTGAAGGCACCACAGGGGTTGTGCCACTATTA	46.72
chr10	58679644	58679678	CAGACAAGGGGCGGCATTATTCTAGGAGGAGACAG	43.73
chr10	58679679	58679713	AGGAAAGGCACTGGGCAGTGTGCATGTACTTGTAA	44.3
chr10	58679716	58679756	AGAGACAGTTGTTTCAGATTGGACAAAGCTTATACAGAGGC	42.15
chr10	58679771	58679807	AAAACTGAGAGAGCCTACAGCTCACAAGATGAGGAAC	42.14
chr10	58679904	58679944	TACTTTGACTCTAATGGAAGCTTCTGGATATGGAACAGGCT	42.43
chr10	58679945	58679979	TCTACCCCTGGCAAACGAAGAAGAAGAGGCCATGT	45
chr10	58679980	58680020	TTGGTATCTGTTTGCACATTGGGCCTTTAATCTGTACTAGC	42.55
chr10	58680057	58680091	GCCCAAAGTCAAAGGACCACTCCAGGTAGGAAACA	44.16
chr10	58680092	58680126	GTTGTTGGCGTCCAACTGATGCCTGTATCCCACTG	45.01
chr10	58680145	58680185	GAATGAGTTGTTTAAACTTCACCATGGCAACATCCTCTTGC	42.47
chr10	58680503	58680537	CCCTCTCCTTGCATGTTGTGATTGTCACACATGCA	43.65
chr10	58680598	58680638	TATACTCTCCATATCATTTGGGTCCAGAACACGAATGTCCA	42.29
chr10	58680639	58680676	CAATGGCTGGTACTTTGTGTAAATATCAGTGAGCCCCT	42.55
chr10	58680803	58680837	GGGGCAGAGGAGGGGAGAAAATAGAATGAAATGGA	42.34
chr10	58681026	58681066	CTTATTTATTCCACTTTGTGTAGTGAGAACCTCCAGGCTGG	42.22
chr10	58681080	58681115	CATGGCAGGTTCTCCCAGTGCCTTTGGTCCCTTCTA	46.48
chr10	58681116	58681150	CTGCCAGGCCTGCATCATGTATGATATGCTCACCC	44.69
chr10	58681166	58681206	TCAAAGTGTAGTCTAAGTTGGTTTTCACTGAGAGGGATCCC	42.69
chr10	58681207	58681245	AGGAGCCTGGATGGTGCAGAAGTTCAAATATTAACTCTT	42.05
chr10	58681341	58681375	GGTCCACCTCTGTGGGCACCTGACTCGCATGTAAG	46.88
chr10	58681520	58681560	AGTCGGAAGCAAATATACTCACTCCTCTAATAGACAAGGCA	42.08
chr10	58681563	58681603	TTTCCAACATAAATCAGGACTTCCAGGCAAGCTATTGAAGG	42.59
chr10	58681619	58681659	TAGGATTGTTGATGGACCTAAAACAAGGTGATCCACAGAGG	42.95
chr10	58681873	58681907	CCCCAAATCTGTGGTCAGCACAAAGACTCATTGTT	42.25
chr10	58682352	58682386	GTCTTAGGACCTTTGGGACACATGAGCCTAGCTGA	43.36
chr10	58682387	58682426	CCAACCTAGAGCCATAGGTGTAGACCTAAATGGTTATGGG	42.73
chr10	58682427	58682462	CCAGCTTGGTTGCAGTCTGAGCTCTGTTATATCTCC	42.62
chr10	58682463	58682497	TGAGGTATAAAAGGTCCTGCCCCACTGCAGATGGA	44.65
chr10	58682641	58682680	TTTTAGTAGAGTTTCCCAGCCCTAGGTGGAATGATGTAGC	42.79
chr10	58682681	58682718	TCCATTTCTCTGCTTCTCTTGCAGCTAAGAATAGCTGC	42.6
chr10	58682719	58682754	AAATGGGCTGATAAACCATGGTAGAAGTGCATGGGA	42.7
chr10	58682755	58682795	GTTCCCTAAAGGCTACTTCAGAGAACTCATCTGGGATAAGG	42.54
chr10	58682796	58682835	AGACTGTCCTTTCTATTTACTCTCTGCCACTTCTTGGAGT	42.23
chr10	58682836	58682870	ATGAAGGCAGTGTAGGCTCAATGTTGGTGGAGCAG	44.5
chr10	58682871	58682909	AAGGGGCTCTGTCCTTTCTAGTAGAGCTTCCATATAAGC	42.48
chr10	58682920	58682960	GTGTTTATAGAGAACAACAAACACTCCTGCATTTCAGCACC	42.11
chr10	58682964	58683004	ACTAGGCCTCTGCTATTAGGAGTCTAATTGATATGCATGGT	42.01
chr10	58683401	58683440	AGGCAAACAAGGTTTAAGAATGTTTGCTTTGTGGTGATCT	42.16
chr10	58683442	58683482	AAAGTTCCTATCAGCTGCACCGAGGTAAACTCATAGTATGG	42.77
chr10	58683517	58683557	TGAAAAGATTTGGGGATGAAAATGTAGTGTGGGACTTTCCT	42.31
chr10	58683558	58683592	CTGCTCCCAGTAGGCCAGAGTATCCAGTCATGGAG	44.55
chr10	58683628	58683662	GAATCAGTGGTCCCAGCTCCACCCTATGCCACACG	46.99
chr10	58683663	58683700	GTTCAGAAATTCTTGCATTCCAAGTATGGGGACATCGG	42.09
chr10	58683701	58683735	CTAAAGAGATCACGTTGCTCACAGTGCCAATTCCG	42.25
chr10	58683736	58683770	GGTAGACATTAGAGATGGGGCAAAGCTACCTTGGT	42.21
chr10	58683771	58683806	CCACACCGTCATGCTACAGTAGTTTTCAAACCATGC	42.51
chr10	58683807	58683841	CCCTTAGGGAAGCTCTGAGAAAGGCTGCAGATGCT	45.22
chr10	58683872	58683909	GTCTGTGTGCCGGGGCTCTTCCAAGTGAGGACAGATAT	46.98
chr10	58683910	58683944	CTAGGGATAGCCAAGGGGATTCACCTGGAGAGAGA	43.73
chr10	58683982	58684019	GTCAGGAAAGTGTCTGCTGTACAATCGTGAACAACAAC	42.17
chr10	58684203	58684243	TAATAGGCAACGTACTAACATTCAATCTAGGGATCCTCCGC	42.54
chr10	58684248	58684288	AGTTATTTCAAGGTAAGAGCAGGCATATCAGATTCTGCAGG	42.06
chr10	58684289	58684328	ATGGTTTTAGACGTTTCAAGAGGACTCCTGTAATGGTCAC	42.06
chr10	58684351	58684385	CACGCCCCATCTGTGGCCTCAGAGCTCTGAATACT	46.39
chr10	58684386	58684420	GCCCCGTTCCCCAAAGAGTGTCCTTTCCAGCCTTA	46.94
chr10	58684421	58684455	TCTGGCAGCATAGGACAAGCACAGCAGTAATGACG	44.36
chr10	58684456	58684490	TAATCCTTCATCTTGGTGGCATGAGAAAGGCCCAC	43.05
chr10	58684498	58684538	TTACATCGCATTCTAATATAGGTCAGCTGGTTCTCTGGACA	42.24
chr10	58684557	58684597	AGGGAATTCAGAAATAGGAGTCTATTTTCTCGCTAGACGGT	42.08
chr10	58684598	58684632	TGAGGGGTTTAACTGCCTTTTGTGCCCCGAGATGG	45.98
chr10	58684642	58684680	CCCCAATTTTGGCTTAGTCTGCTTAAACAGAAAATGGGG	42.51
chr10	58684681	58684715	AGCTCACAGGCCTACAGCTTCAGATAAACACGTTC	42.75
chr10	58684716	58684750	AAGGCCAGCTTTGAACACAGCTGACCAACCAGGAG	46.17
chr10	58684751	58684786	TGGGGTATACTGGTAGGAGAAAATGTCTGCCAGACC	43.04
chr10	58684901	58684935	CAGGATATGTCTGACTCCGAGTCTCTCACTCCCAT	42.39
chr10	58684936	58684970	CCTCTGGTCCCACCATCTTTCCCAGAGCACAATGG	45.72
chr10	58684971	58685009	ATGAATGTGTATACTGGGGACACAGGATGTCTTAGGAGC	42.75
chr10	58685019	58685059	ATTCTTCCAGCTACTGGTCTGAAAATAAAGGTAGCCTGACC	42.95
chr10	58685096	58685132	TATCCAGAGAACACACTGCATTCTCAACAATGGTGCT	42.52
chr10	58685133	58685171	CATTTAACAGATATATGAAGAGGCAGGATCCGGGTTGGC	42.55
chr10	58685172	58685206	TGGATGCCTTAAGGGTCCAGAGACCTGGTTGTGAG	44.86
chr10	58685207	58685241	ACCTTGCTTTGTGTTCACGTTGGCTAACTCGGCAC	45.28
chr10	58685246	58685286	CACTGTGCATTTGTGTATGACTAATGGCTATTGTCTTGTGC	42.18
chr10	58686600	58686640	ATTGTAATTCATTGAGCATATTCCTTCCCATGCTCCATCCT	42.12
chr10	58687040	58687080	TGCTCTTTTGGAGAGTGGATTAATTCAATTTCCCCATGTGG	42.78
chr10	58687081	58687116	AATGAGATTCCTTTGTACAGTGACTCTGTGGCTCCC	42.31
chr10	58687117	58687151	CTGTGGTCTCCCATGGGCAGTTGTTCACCTAGTTC	44.28
chr10	58687152	58687189	TCACTGAAAGGGTGCTACTATTGGCCATCATACTCTGC	43.39
chr10	58687190	58687224	CAGTTTTGTGGCTTCAGTGGTTTGGTGACTCCTGC	44.15
chr10	58687225	58687261	TTTTGGGTTTGGTTTAGGCCTCATTCTCTGAATGTGG	42.02
chr10	58687285	58687325	AGTCATTTCCTTAGGAACCACAGAGATGCTAGAACTACACA	42.16
chr10	58687326	58687364	CACACTAAACATGTCTAAGCCTGCTGTTGAGATCTGAGC	42.68
chr10	58687365	58687400	TCAAGCCCTCTACCCAAGACCCTGTTTCTCATTAGC	43.46
chr10	58687401	58687435	ACCTCCTCCATAGCCACCTTCAACCTGCAGACTCC	46.17
chr10	58687436	58687472	GAGAGCAACCCGAGTTCATCATCCTTTCATGAATCCC	42.91
chr10	58687473	58687511	TGTTGCCCCACTCAAGTGGAACTATAGCTCCTAATAAGA	42.43
chr10	58687512	58687550	GTGCATCAAGGATGCACTCAGTATCTTCCCATTTACAGT	42.42
chr10	58687551	58687585	TTCTCCTGCCTACAACCAGCTCGTCTACCTAGCCT	45.24
chr10	58687586	58687623	CTACAACAGTCTAACGCACATACCTCAAGTTCCACTGC	42.68
chr10	58688510	58688544	AGCAACGTGGTAGATGAGACAGAGGTTCCATTCAG	42.32
chr10	58688838	58688875	AAAAGCTTTGTGCCAGAAGCTATGATCCCCATCATACC	42.94
chr10	58688876	58688915	TTTATGGTACTTTGTTCAACTTCTCCAAACCTTGGGCTCC	42.72
chr10	58689224	58689264	ATCAGCGATGTAAGATTTTAGTGACATCAGGTAGCCTGAGG	42.78
chr10	58689385	58689422	AAAAGCTTCAGTTGTATTAGACACTTGTCAGGGCTGGC	42.99
chr10	58689508	58689548	TAAATGTTCCCGTTAAATCCTTACAAAGTCATGGTGGCACT	42.38
chr10	58689611	58689651	ATGCATTGACTCTATCTAACCCAAGGCAATATCTGACATGC	42.25
chr10	58689652	58689686	ACAGAACACTTAGGTCAGCCAAGCTTGGGCCGTCA	46.77
chr10	58690135	58690175	TCTTTATACCTAGCTGCTAAACGTCTTATGCAGTTGGTTGC	42.29
chr10	58690176	58690210	CTGCTGGGCTGAGGCTTGGAAACAGAAGAGTCATT	44.48
chr10	58690253	58690293	TACTTTAGACTTATGTCTAAGGCTCCATGATCCAAACCGGA	42.11
chr10	58690294	58690328	AACAGAACCAACTTCTGGGAGCAGCAGAGCAGACT	45.2
chr10	58690331	58690371	AAAGTCCAGTGGGATCTCTGTGAAGTGAGGAAATAAATCCA	42.68
chr10	58690372	58690406	GAGAGTCTTTCTGGGGAAAATGTTGGCCTAGTGGA	42.45
chr10	58690407	58690444	TAGACTGGAGTCAGGACAGAAAATGCCATCTGAGATGG	42.92
chr10	58690446	58690486	AGTAGGCAAACAATATATATGGATAGCGAAGGCTCAGGAGC	42.79
chr10	58690506	58690544	AAAACCCGGTGAAATGATTATAGTTGTGAAGCTGGGACC	42.86
chr10	58690545	58690579	ATGATTGACAAGGAGATCCTCTGTGCGGGGCTAAT	43.54
chr10	58690600	58690638	ATAACTCCACACCTAATGCCTTTTCCTGAAATGAGCTGA	42.17
chr10	58690641	58690681	AGGCTAAAATCATAGCGTTTAGTCATCGATGGAATTGTGCG	42.74
chr10	58690713	58690753	GGGGAGGTCTCTGTAGGATAGTCATTTCAACCTATTTCACA	42.27
chr10	58690760	58690795	AAAACTGACAGCCAGAGTCGCTGAGTAAGTCATTCA	42.29
chr10	58690796	58690830	AATCACTGGATCAAATCGACTTTCAGCCGCTGGGT	44.32
chr10	58690831	58690865	CAGAGCTCCGAAGTCTTTGCTTTGTTGCTATGCAG	42.59
chr10	58690866	58690900	TGAGTGTAAGCGCAACCCTTTCACCTGGAGGAGCA	46.6
chr10	58690901	58690935	CGGATCCAATTCCAGGGTTCTACCTGCTCTACACT	43.25
chr10	58690936	58690972	TTCTGTGTTTGCTCTGATGACTGGCCTCATTATCTGC	42.84
chr10	58690973	58691011	AGAGAAGTTCAGCTCTTTCACAGTTACAGAAAAGTGGCT	42.07
chr10	58691012	58691046	CACCTGTGTGAGTAAATGCCACACCGGAAGTGGCC	46.39
chr10	58691047	58691081	TGCTCCAAATATGATAAAAGCACCCGATGCAAGCA	42.22
chr10	58691098	58691132	CAGACAGAGCCCCAGGGCATGGTCTTTGACACCAT	46.99
chr10	58691133	58691167	AGAACAATCCTGGAAAGAACTGGACTTGTGGGTGG	42.89
chr10	58691176	58691210	GACCGGAAAGCTGAGCAGAGGGCTTGTCTGTGACA	46.81
chr10	58691229	58691265	GGGTAAGCCACGCTCACTGCAAGGACAGGCAAGTTTA	46.91
chr10	58691266	58691303	GGCCTGATCCTTAAAGGGAATGATACTCAGAAGCTTGG	42.46
chr10	58691317	58691351	CAGCTGTGTGTGAGGAGCTGGTGGATGAGAGTGGA	46.27
chr10	58691588	58691628	GATAACAAGACTTGGTTGAACTGATGTCTTCACAGGTGAGG	42.37
chr10	58691629	58691663	ACTGTCGAAGGGAGGTACCGTTCTCCACCTCTGGG	46.92
chr10	58691664	58691701	CTCCTCTTTTCTGAACGTCTCATCCCTTCTACCTGTGA	42.62
chr10	58691702	58691738	AACTTCCATTTTGTCATAGTCCTGTTCTGAAGGCCCT	42.31
chr10	58691742	58691776	CTGCCAGGTGAGTGAGTACCCACTCTCCTGCCTTC	46.3
chr10	58691807	58691847	GCACTAAGATCTTATTAATGTGCAGGAGCCAGAATCTCTGG	42.16
chr10	58691848	58691882	ACCTGGAATCTGTGGATATGCAGGGTCAGTCCCAG	44.81
chr10	58691883	58691917	CACCTCGCTGAACCTTGGCATAAGTGCTAGGCAAT	44.65
chr10	58691927	58691967	ACCCTCAATAGAAATGAAGGTGACTGTAGATTTAGCAGCCA	42.69
chr10	58691968	58692005	CACAGTAGCTCAGAACTAAAGGAATATGGCACTCAGCA	42.12
chr10	58692006	58692045	GGTTCTCAATGCATTCTCCAACAGGTAAGTGAATGACTGA	42.4
chr10	58692049	58692089	CTTCAATGCTGTGATGTTGACCAAAGGCTTTATGTAAGAGC	42.21
chr10	58692093	58692127	CATGTCTCCTGGGGATGGGGCCTCAAGCAACTCTA	46.28
chr10	58692163	58692201	GTCTCAACAGCATAAGAAGAGGCAATAGCAGAACCATGT	42.52
chr10	58692203	58692237	CAACTACCCTGGCTGCTGTGCAGAGCTGTCGATGT	46.99
chr10	58692238	58692272	CACATCTAGATGGCAGGCATTGTGGGACAGTAGAA	42.47
chr10	58692286	58692323	AAAAGGTAAGCTTTCCTTACCAAGGTCCTTCTGAAGGG	42.36
chr10	58692324	58692358	ATGCTGCACTCCGCGCAGTCTTCTATAAGGATGGA	44.94
chr10	58692359	58692396	AAATCATTTTGGCAGTAAAGCTGTAAGAGTGGCAGCTG	42.32
chr10	58692397	58692431	TGTGCCATATCCCTTCAGCTGAGAGAACGGCCTGA	46.11
chr10	58692453	58692493	AGGGTAATATTCTCTACCCACTCTTGCTTTCATTGTGTTGG	42.01
chr10	58692509	58692549	TATAATCTATTGTAGTGGTTCTGTGTTTTCAGGCCCCTGGC	43.14
chr10	58692593	58692633	ACTTGGTTCTTAGGGCCTGTAATATACTGTGACAACACTCC	42.75
chr10	58692634	58692671	AGGAACACAGGAGAAGGTTATAATGCTTTGTCCTGGAG	42.06
chr10	58692672	58692708	GAACTTGGTTCTGGACCCATAGAGCAATACAGAGACC	42.24
chr10	58692715	58692755	AGAAAGCTAATGAACAGCGGAGTTAGACAGTTCTAAGGAGG	42.67
chr10	58693111	58693151	AGATGGTTTTAGGGAAGTTAGTCTCTAGGACTGTGAACTGG	42.17
chr10	58693152	58693187	ATTGGTGACAGGAAGGTCTAGAGGACGATTGACAGA	42.56
chr10	58693189	58693223	CCGTGGTTGCTCTTCTATCCAGCTTGCCAGAGCCA	46.97
chr10	58693224	58693258	GTTGCCTTTGTCACCCTTTGACTTCTTCCTGGCAC	44.06
chr10	58693259	58693299	AGTTTGCTTTGCTGAGCACTTCATGCATATTATGTTGTAGC	42.24
chr10	58693300	58693334	ACCGAATCCCTCATGGCTCCAATTGAACATGGGGA	45.38
chr10	58693336	58693376	CTTTACGCCAATAACTTGACTTCTCTCGTGAATCTAGCTCC	42.08
chr10	58693406	58693440	CTGGCTCTTCTGTGACAGCCTCCCCTCAAGAGCAT	46.42
chr10	58693441	58693480	TCAGTCGTTACCATAACTTCCTAGGTGACAGCTAAACACC	42.71
chr10	58693481	58693515	ACTCAGATCTTAGCAGCTGACTTCAGCCTGGCAGG	45.09
chr10	58693516	58693550	CTGCGACTCCTCCATCCTGCTTGTAGCTGGCTGAA	46.61
chr10	58693551	58693587	CAAAGCAGAAATGAGAGTGGAGGTCAAAGGAGTGACG	42.97
chr10	58694111	58694148	GTATCAGGTAAGATACAGGTCTGTTGCCTTGGAAACCC	42.34
chr10	58694149	58694189	AACTCCACAGGAAATATGGTCCTACAATTTCCAGGAGAACT	42.59
chr10	58694190	58694224	TCCAGCTACACAGCACGTGCCTACAGCTTTTAGTA	43.5
chr10	58694225	58694260	TTTATAGAGAATGAGGCCGGGAGGCCTCCCAGGCTA	46.49
chr10	58694261	58694295	ATATCCAACTCAGGCCATTTACTGCTGCCCAGAGT	43.72
chr10	58694296	58694330	TGAGAAAAGGTTCCCTGCTGTCCAGCAGGTCCAGG	46.73
chr10	58694359	58694393	GCAGGGAAAGACCCACAATGTATGGCAGGCAGGAT	45.97
chr10	58694394	58694428	GCCCGTGGCTTTCTCCAGTTTGGCAAAGTTTCTGT	45.48
chr10	58694429	58694463	GTAAAGGGGACCTTGAAGGGTGGAGAAACTTGGTC	42.9
chr10	58694477	58694514	CCCCTGCTTGTGCTAATAACAGAATTTTCACTGGGATG	42.11
chr10	58694555	58694595	GTTTCCTTATCTACTGAAAATGGAAGCAAGACAAAGCCAGC	42.08
chr10	58694599	58694634	TTTTCACACGTGCATGCAGTCATCAATTTGTCCACA	42.65
chr10	58694646	58694680	CAGAGGGAGCGCAGCTAGCCCATAGAATGAGCCAC	46.86
chr10	58694681	58694717	TCGGGGCATCTCCTTAGTTGAAGTCAAAATTCTCAGC	42.68
chr10	58694756	58694796	AAAGGGAAGATTCAATTATAGCCCAGTTCTCCACTCTGAGA	42.32
chr10	58694797	58694831	GTTGCATGGGCTATCTCAGGACATTCGGGTTACTG	43.08
chr10	58694840	58694880	AAAATGTACAGATACCATTAGAACAGCAGGGAACATGTGCC	42.56
chr10	58694881	58694920	CTTGAGCAGCCAAACAGTAAAGACATTCTTTAACACCCAC	42.2
chr10	58694931	58694971	TTCAACATATTCATGCTACAAAGGGAAAGTTCACCTTCCCG	42.64
chr10	58694972	58695006	TCGTTCTCAGAGGCTTTTGCCCATTCACATTCCAA	43.2
chr10	58695032	58695072	TAAGTTACGGTTACTGTGTTTCCACCCTTGAATAACAGAGC	42.09
chr10	58695073	58695107	CATCCCAGTTTTGTGGAAAGCAGAACAAGCTTGCT	42.86
chr10	58695108	58695148	AGAATGCAGGTGTCTTAAGGGCAAAACTTAATCTGTACTGC	42.62
chr10	58695247	58695282	GATCATGCTTTCACTACTCCAATGTCACCCAGGTCT	42.35
chr10	58695285	58695320	CCCCATTTTCTCCCTCATTCAACTCTCTTTCCCTCC	42.63
chr10	58699031	58699067	CCTTGCGTTGTCAGAAGCTGCTACTACCAATGATACA	42.59
chr10	58699092	58699132	TGCCTCTATGTTTACTTCTAGAGAGTGTTGGAGCTATGAGG	42.05
chr10	58699133	58699167	CACATGGCCAGCTCTGTCTCTACTGCCAGATTTCA	43.98
chr10	58699168	58699202	AGCTGAGAGAGAAACATGAGCGTGGGCATACCAGG	45.24
chr10	58699203	58699242	GGATCATGAAGAAATCTCACAATGACAGGATCAGGTCTGG	42.23
chr10	58699251	58699291	TTCAGCTTCTTCAGGACAGGTTTAGATAAAGCCTTGTTTGA	42.03
chr10	58699292	58699328	AATGAAGGACACCTCTGAAATGGAGAGTGACCTTTCC	42.25
chr10	58699338	58699372	CGGAGCTGTTGCCTGAACCTCCCACATCCCTTTTC	46.2
chr10	58699373	58699407	TGTGGTGATTTACTCATATCGTTGGGCAGAGCTCG	42.65
chr10	58699408	58699445	CACATTCAGTCAGTGGATAGTTGGATGCATCCTTGTGC	43.19
chr10	58699446	58699480	CATCTGTGAATGCTGAGTCCTTCAGAGGCTCGGCA	45.33
chr10	58699490	58699524	CAGCCACACATCCTCCCTCTGTGTGGACGAGAGAA	46.09
chr10	58699525	58699559	GAGACCTGTACAGGCATCACCCTGTTCTTACACTG	42.46
chr10	58699560	58699594	TCTAAAACCCCTGGTGACACCAAGCATGAGTGTGG	44.3
chr10	58699652	58699686	TTTTGTCTGAGGTGCTGAGAGCGGCCACTGAAGGA	46.56
chr10	58699704	58699744	TTTGGGAAATAGAAAACCTTTGCTTCTAGATTTCGGAGCCA	42.4
chr10	58699745	58699779	CCTCACTAGTAATGCGATGGCCAGGATGCTGTTCA	44.02
chr10	58699780	58699820	GAAAAGAGCTTTGTGCTAGTAACCGTTTTCTTACAGCCAGT	42.73
chr10	58699821	58699858	TCACTGCCCCAGAATTACTGTTGCCAAGATGTTTATCA	42.51
chr10	58699859	58699893	TCTGTCAATCATGACTGACAAGTGTTGCCACCTGG	43.11
chr10	58700051	58700091	TGTAATTATAGGGCATTAGCATTGTTCTGAATGCCAAGGCA	42.55
chr10	58700098	58700138	ATTTGCAAATAGATGCCATTACTTAAGGTGCAGGATGGAGG	42.71
chr10	58700166	58700206	ATCACTTCAGTGATGTCTTATCCCATTGTCTAGCAGTCTGT	42.35
chr10	58700207	58700241	GTTGCTACTGTCCCCATCGCCATCCACAGTCCCTG	46.99
chr10	58700248	58700282	CTGGCACCCAGAAGCACCTTTCCCCAGTGCAGATA	46.96
chr10	58700285	58700325	ATCTACTCTCTTTTCATTTCCTACCCGGCTTCCTTAAAGGC	42.97
chr10	58700347	58700387	AAAATCTTCCTCGACCCCACTAAGGTTTAGTATGTCTTGGC	43.05
chr10	58700388	58700422	TCCCACTGTCTCTGTACCCTCCTCATTCACCATTT	42.95
chr10	58700617	58700651	CTTGCAGGCCCTTGACTAGAAACCGCAGAGGCTCA	46.93
chr10	58700662	58700696	CCCCTCCATCAATTAACATACAGGGCAGTCCCCAC	44.23
chr10	58700697	58700731	AGTCGTGTGGAGAACAATATGATCAAGGCAGGCTC	42.71
chr10	58703217	58703255	AGAGCTTAGGATGAGGTAGAAGCCACCTATTGATCTGAA	42.03
chr10	58703256	58703290	GGTGGCCTTTACTAGTCTCTGTGTTCTCAGGAACC	42.31
chr10	58703291	58703327	AGAATGTGAATATCGCCAGGAAAGCAAGATGGTGACT	42.46
chr10	58703363	58703399	TGACCTGTGAGGAAGAAATCTGTTTCTGTGCTCATCG	42.54
chr10	58703451	58703491	ACATTATGAACCCAAATTGCTGATAACAGAGCAAAGGAGCA	42.73
chr10	58703492	58703526	ATGGAGAGTGTGCAAATCCCATGGGGACATCCATC	44.27
chr10	58703552	58703592	ATAATGTGTGTAGTCTTTCAAAGTACCCACAACCAAGGTGT	42.02
chr10	58703622	58703662	TATGACTACAAAGACTAGAGCAGGAATCTCACAACCAAGGA	42.02
chr10	58703735	58703775	TATGACCAAGAGAGAATTTCTAAATTAACCTGGGGTGGGGT	42.53
chr10	58703776	58703812	GGGGAATCTATCACAGTGTCTATCCACGACCACAAAG	42.21
chr10	58703992	58704032	ATTATGGGGCTTATGATCAAACGAGAGTGTGAAAACCATCC	42.47
chr10	58704033	58704067	TGGTGGCAGAACGCATTATCAGTTGTTGAGCTCCA	44.4
chr10	58704068	58704102	TCCACATGGTGATAGGACGACCATGGACCTCCCAG	45.85
chr10	58704103	58704137	GCAGAAAATCATGTGTCAGCACCTATCCTGGGAGT	42.8
chr10	58704283	58704318	GAAAGCCTTGACCATCACAAAGACTTAAGCCACGAA	42.06
chr10	58704424	58704462	TGTTCAGGATTGATCAATGCCTTAAATGCTTTCTGTGCA	42.01
chr10	58704485	58704525	ATGATGAGTGTACATGGCTAATGTTTAATGTGTGCTGCACA	42.65
chr10	58704528	58704562	CCTGACTTGCACCCCTGCATGAGAGGGTCACATGA	46.75
chr10	58704563	58704597	GGCATCTTATGCTGTGGACCTCAGAGCGCTAGTGA	45.04
chr10	58707712	58707752	TCTGGTTTCTTGTAGGCTCCATGTTTACTCCTATATGGAGC	42.57
chr10	58707754	58707794	TCTCTCATGAAGATACTTGGCTCTGTTCTGTGAGCTATAGC	42.31
chr10	58707795	58707829	TGAGATAAACTGCCCAGCTGTGGTGGTTATGGTCC	44.07
chr10	58707830	58707864	TTCAGAGCCATCATCAGCAAAGGCGCCCAAAGCAC	46.82
chr10	58707874	58707914	TTTATGCTTAGTTTTCAGTTTTGCTGTTGGGCAATGATGGT	42.28
chr10	58707915	58707949	GGTAACAGCTACAGTGGCTAGGCACTCCTTCCACA	44.89
chr10	58707950	58707986	GAGTCCCCATCAGTATGGCTTTTGCATATTTCTCGGG	42.98
chr10	58707987	58708021	AGAGTAATTTTAGCCTGCTTTATAGCCCGCAGGCA	42.69
chr10	58708022	58708056	TCTTCTGGATCCTGCAGCTGCAATAGCCATTGTGT	44.26
chr10	58708057	58708091	TGGTTGCAGACACAGTAAGGAGTCCTCATAGGAGG	43.01
chr10	58708092	58708128	TAGAGAAAGTTCCTGGTTTCAATGGTAGCAGGTTCGC	42.61
chr10	58708129	58708164	GTGGCACTAATCAAATGACTTTTAGGGACCAGGCAG	42.06
chr10	58708210	58708249	AACCATATTAGTCATTCATTTTGACCCAGCTTCTAGGCCA	42.04
chr10	58708573	58708613	TCTAGGCCACTATCTTATCTTGAAACTCCACCTTGAACTGG	42.51
chr10	58708614	58708648	AGCTATGCAGAGGATCTGAACCCCAGGAAGACACT	44.28
chr10	58708649	58708689	GCTGTAGCTACTGTTGCTCCGATATTCGATATTCGAGATGC	43.22
chr10	58708810	58708844	CAGGTTCACTTTGTTGGCTGGTAACCCCTAAACAG	42.21
chr10	58708845	58708880	ATACACCATTGTACTGTCTTTCTGGGTGTTGAGGCA	42.3
chr10	58708964	58709004	TATGGACCCTCTTATGTTACTATTGCTTGGGTCATGTGACC	42.73
chr10	58709018	58709058	ACATTCTGACATCAGTAAGGTCTATTAAACAGGACCTGGCA	42.51
chr10	58709080	58709120	AGAAGTCCAAACAAAGTCACTTTAATGGCCCTTTTCTTCCT	42.51
chr10	58709124	58709164	AAGGTAAGATTGTAATGACAGTATGGTAACCTCAGCCAGGA	42.28
chr10	58709218	58709252	CTTTCGGCAACCGACCTGGCATGGAGCTCTTACAC	46.19
chr10	58709253	58709287	AAAGTCCCTTTGGCCTGCTCAGGAGTTTACACAAT	42.95
chr10	58709288	58709323	TCAAAAGATTTCTGGAACACATGCCCCAGAGTGAGT	42.64
chr10	58709324	58709359	CCAAGCTATTTTGTTGTGTCTGGCAGCCACTAGATT	42.04
chr10	58709360	58709394	CTATAAGGCTCTATGCCTTAGGGTGCCCCTGCTCA	44.56
chr10	58709406	58709440	CTCTGTGTACCATCACCACGCTGCCTGGCAGTTCA	46.98
chr10	58709517	58709551	GGTTGCCTTGCCATCCAAGACAGCAGCTGCTTTCT	46.7
chr10	58709552	58709586	TGCCCATCGTAAAGCACATGCATCCATGGCTGTCT	46
chr10	58709587	58709621	CTCTGTAGTGTGCGCTGGTAGCAAGTCTGTCCATC	44.09
chr10	58709622	58709656	ATCCTTTCCCCAGGAGATACACGCAGGCATCGGTA	45.88
chr10	58709657	58709691	AACCCATGAGATCAGTAGTGCCAGGCTGTTGGGAG	45.21
chr10	58709722	58709761	AAGAGTGAACTTTCTGGATCGTGAAAGGTTTCCCTTTTCT	42.22
chr10	58709806	58709846	TTTTGTTTATTTGGAACTATGCAGGGATTAGAACCCAGGGA	42.1
chr10	58709847	58709887	CCTGTTGATTATAAGCAGATGCTGCCCAGATAACTGTTAGT	42.04
chr10	58709888	58709922	ATAGGAATGGAATGCTCCTGCATGTTGCTGAGCAG	43.36
chr10	58709923	58709958	ATGCCACACAAGCATTATCTAACTGCTGGTGACTCA	42.64
chr10	58709959	58709993	GGGACTGTCCTTCTGACCCCAGTAACTGTGCTGCT	46.35
chr10	58709994	58710028	TTTCACAGTGACCCCGGGAGCTTATGGAACTGATG	44.01
chr10	58710029	58710063	TCCTCATGGGGAAGAGTTCCAAGTGGCAGCTCCAG	46.48
chr10	58710104	58710144	TCTCTTTCCTATTACACTCCATGTTAGTGAAAGGCTGGTGC	43.02
chr10	58710193	58710227	AATGCTCGGCTGTGAGCTGACACTGTCACAGTGGT	46.79
chr10	58710253	58710293	TGTCATTTCATTTCTACCTTCTGCTTACCCTCTGGTCTTCA	42.61
chr10	58710637	58710676	AAGCATCCTCAAGATTGTTCCCTACACTATGAAGCTTAGC	42.08
chr10	58710700	58710734	GGGGAGGGATGGTCAAACTCACCTGTCTGGAGTCA	45.97
chr10	58710735	58710769	GCTTCACCTCAGGACCATATTTCAGCAGTAGTCCA	42.26
chr10	58710770	58710806	TTTGGGGTTGCCAACTATTTTAAAGCATTTCCCAGCA	42.55
chr10	58710807	58710841	TGATGGGATGGCAAACACTTTAGACCTGCAGCTCT	44.07
chr10	58710860	58710894	CCCCACCATTTCTGTTCCCATGTCCGTGCATTTTC	44.23
chr10	58710895	58710929	CGAGTGTGTGCACTTCTCACACTTGAAACCACTTT	42.27
chr10	58710930	58710967	TGAGTAGGTTTCCCACCCGTGTAGGATTTAAGCTTACA	42.72
chr10	58711015	58711054	AAGATGTTGGGTATCAAAAGTGTCTTAGACATGTTGCCCA	42.32
chr10	58711055	58711089	TCCACAGGTGATGTTTCCTCATGCTGGAAGCGTGG	45.85
chr10	58711090	58711124	TAGGCACTCCTGACTCAGACCAGAGCCCAGGTACA	46.4
chr10	58711125	58711159	ATGCAGGGGCCTCAAGGCAGAAATCGATAAAACCA	44.5
chr10	58711213	58711253	ACCATACATTAAAGAAGTCCATGGGATCACAAATAGGGTGC	42.26
chr10	58711259	58711293	CTGCCACATCCTCCTGGCTATGAGACCCAGGGTTT	46.44
chr10	58711294	58711330	CTGCTCCCTTACTGTTGGTGGTGATACATTGATGTGG	42.87
chr10	58711331	58711365	ATGGGTAGGGGAGTGGAATCTGCTAGTGTTGGTAT	42.77
chr10	58711366	58711400	TGCTGTGAGCACTAAGAAGCTCTGTATTGAGGGCT	43.49
chr10	58711419	58711453	CAAGAGTGGCTAGCCCCACTGTGCGCACTCATTTC	46.37
chr10	58711513	58711553	TTTATAGGTCCATCATCAATGGGATAATTGGACTCTGCCCC	42.93
chr10	58711554	58711589	CATCAAATTCCTATCCACCAAGGAGAGGGAGAGCTG	42.31
chr10	58711590	58711625	AAGGCTTTCCAACAGCATTTGAAAGGGTACTGTTGG	42.51
chr10	58711626	58711663	GCTTAACACCTACCTGAGCAGTCTTGCTAATAGGAAGC	42.42
chr10	58711676	58711710	CAGAGCCATGGGTGGTAGCTTGGCGTTCATCACTG	46.15
chr10	58711711	58711745	CACTGAAATGCTGTGTCCCTGTCCACCTGTTTCGG	44.94
chr10	58711781	58711815	CAAAGAATCACTTGCTGCTCCACCCAGGACACCAT	44.68
chr10	58712120	58712160	TTTACTTTAAGAGCCCCTGAAGCATGTAATCTTGAGGTTGG	42.27
chr10	58712161	58712195	TGAGTATGCTGTGATTTCAATGTGCCGCCCCTACC	44.52
chr10	58712196	58712230	CCCAAGTTTATGCCCTGGATGTGTACCCTTCTGTG	43.13
chr10	58712231	58712265	ATGTTGCATGTTGACATGCCTTTTCCATGGAGGGA	43.55
chr10	58712266	58712303	TGACTTTCCTAGTGGCTATTAAGAGGTGGTCAGACTGG	42.57
chr10	58712304	58712338	GATCTGTCCTCACTGTCCATTCTGCAAGTGTGGGT	43.95
chr10	58712340	58712379	AGTTTGAAAAGCGACATCTGTTCTTCTTGCTTTCTCAACC	42.13
chr10	58712385	58712419	CCTGCCTTTCTGCCTTCTGCCATGGGGTGACAGTA	46.96
chr10	58712541	58712581	TACCATTAAAAGAATCCATTAGCCATTGCTTCTTCCCAGCT	42.28
chr10	58712582	58712616	ACATGACATCTACATGTAGCCCTTGGGGATCATGG	42.32
chr10	58712655	58712695	TTGGATTACAATGACTTGTTTAGGCCTTTCCTCATTCGTGT	42.35
chr10	58712703	58712743	GGCAGATGATTATATTTCTGTTCTCAGTAGCCTTTGGCTCC	42.33
chr10	58712917	58712957	TGATTCCCTTCTTATTCTGTCCTATTCTCTCTCCACCACAG	42.12
chr10	58712958	58712992	AACCACGGGTCCTAGGGACCATACTTGCTCCCTGA	46.86
chr10	58712993	58713028	AGTGCCTTCTATCAACTTGCTGGACCACTTTCATGT	42.63
chr10	58713029	58713067	AGAGCAGGAAGATGCCCATATTTGACAAACACCAAAATC	42.06
chr10	58713068	58713102	TCTCAGTGCATGCCACTGCTTTCCCAAAGGGTGAC	46.19
chr10	58713121	58713155	CCCATGGAACAAGCGGTCCAGTGGTGACTCTCGTC	46.94
chr10	58713156	58713196	CCCTGCCAGGAGTAGAACTTTTCTTAAGCAGTAGATGAAAG	42.06
chr10	58713213	58713247	CTGAGGGTCCACCTGACATCATCAGGCCTCGGAAG	46.39
chr10	58713248	58713282	TAATGCCTGAACAAGCCCCATAGTAGTGGCACTAC	42.48
chr10	58713318	58713352	TCCTTTCCACACCTGGGGCAACTACGAGATGCACC	46.83
chr10	58713356	58713390	CAGACCACAGTCCCCATCAGTGCAGGCCTTTCAGT	46.87
chr10	58713391	58713428	TTCAGTCTTGTCTCCAATAGTAGCAGAGTGCTGTGTTG	42.13
chr10	58713547	58713587	ATTTCATGCCTATTTTGGCACATCATGGTATCCTAGACACG	42.49
chr10	58713588	58713622	ATGCTTCAGAAAGAACTGTTCCACATCTGGTGGGA	42.58
chr10	58713623	58713662	GTTCTTTCTTTCTGTAGTGGCTCCTTGGAAAGAGGAATGC	42.81
chr10	58713663	58713697	CAGGCTTCACCTACCGGAAAGTGAAAGGTGGGAAA	44.28
chr10	58713698	58713733	TAGGCTCTTTTGTGCCCTCATTACTTGAGCATTTGC	42.22
chr10	58713734	58713770	TAAACACCCTGTACCCACTGTCCTAGGAGTTTCAACT	42.63
chr10	58713771	58713805	AATGACTCTGGTAGGGACCAGAGCAGCCTAGGACT	45.08
chr10	58713806	58713843	CTTTCCTCAGTCACATGGAATACTTCAGAAAGGCTCCA	42.15
chr10	58713844	58713878	TGGCAGTTTTAGCAGTGTGGCACTCAGAACACGTG	44.96
chr10	58713910	58713950	TTCTGTAGTAGACTCATCTCTACCTCAGCCTAATGGCATCG	42.99
chr10	58713951	58713985	GTAGTGGCAAAAGGATTGGCATAGTGCTGGCTTCA	43.58
chr10	58714032	58714068	CTGTCTGGGACGCCTGATAGGATAAGGCAGTATTACC	43.07
chr10	58714090	58714124	CCCTCCACCCACTCCACCTCTCTTCAGGCTTTCAG	46.42
chr10	58714137	58714177	TCTTTTAACATGAAAGCTTTGCCCACTCCAGTTTTCTCTCC	42.87
chr10	58714184	58714218	CCCCACATCCGTTCACTCTCTTTGACCCTCTGCCA	46.52
chr10	58714279	58714313	GGCTGTGTGAGTCCTCTGTGTTCAACCCCTAAGGT	45.05
chr10	58714320	58714360	AACAGTACTTTGAATTTCACTTCTTTCGTTTGCTTCGGTGC	42.4
chr10	58714361	58714395	TTTGTTTTCGGGTTCATTGGGGACTTCCTCTCTGA	42.55
chr10	58714396	58714430	GTAATTACCACCGATCCACTTTGACTGCTCCCCAC	43.03
chr10	58714494	58714528	TTTTCTTTCAAAGCTGTTACCTGCCTCCCGACACA	43.09
chr10	58714529	58714567	TCAATCTTGTTGATTCTGTTTCAAGGCATTTTCCGGAGG	42.1
chr10	58714589	58714623	CTCTGTTTCCGCCCCACCTCCCCTTCCGTTTACAG	46.95
chr10	58714624	58714662	GGAGGTGAAGCTGGACAGAAGAAAGGATTAATCTCTTGG	42.26
chr10	58714698	58714732	CACTGGCTGCTTCGGTGGCTCCGTGTCTTGTAAAG	46.23
chr10	58714733	58714767	CTTTGTCGTGATGAAATCGAGGCATGCGTGTGAGG	43.92
chr10	58714768	58714808	CGTCTCTTACTGCTGACTTTTCTATCTCTTTTGGTACCCCA	42.65
chr10	58714809	58714846	TCCCACTCCATTAACAAACTTTCCTTCTCTTGTGTGGT	42.27
chr10	58714847	58714881	GCTCCTCCAGCTGAGACCAGAGGTCTTGGCAAATG	45.73
chr10	58714882	58714916	GAATCGGTCTTTTGGCTATCACACTTGGGCCACCT	44.52
chr10	58714917	58714951	CTCACCTCTGCCGCAGGCAGGTGGCATAAATGAAA	46.23
chr10	58715025	58715065	AATTCTTCTAAAGTTGCAAGTGCAATCGCTAATGAGCAGTC	42.03
chr10	58715066	58715100	AGCAGACTCCCTGGCAGGGCATGCTAATTCTTTGG	45.93
chr10	58715101	58715136	GCTTAAAGGTGTCAGAGGAGTAATTGCACCACAGGA	42.58
chr10	58715137	58715171	GATCAGGAGCCAATTTTCCCTGGATGCTCATGGAG	43.26
chr10	58715172	58715206	TCTTCCTGGTTTAACCCATGCAGCAGAAAGGTGCA	44.52
chr10	58715259	58715298	AGGCCCTAGGAAACATATTTCCTTTTGATCACCAAGTCTC	42.14
chr10	58715312	58715352	TAAATGTGACTTCACATGTTTGGAGAGTATCAAGACGACGC	42.29
chr10	58715397	58715431	CCCTCCCTAGTCTAGGTGTGGGGCCAGTCCATTTT	46
chr10	58715445	58715485	GCTAGTGCTTTGATTTGTCTGATTACTGAGACTCTCGTTGC	42.57
chr10	58715486	58715526	TATATAGCAGTTCTGCAATGGGATATTAAGCAGGGGCTTCC	43.03
chr10	58715527	58715561	TGATGGAGTATCCTGTGAGAACCATAGGCTGGGAA	42.71
chr10	58727363	58727397	GTTGATGCCTGGTCTCATGTTGAAGCCTGCTCCCT	45.81
chr10	58729406	58729445	ATACAAACCATCATTGAAAGGAAGCTTGCAGGTCAGATCA	42.51
chr10	58730138	58730176	CAACTGTTAGACTTAAGACGTGTTAAGCCTGTTGTGCCA	42.7
chr10	58730177	58730211	GTGCCCACCAGTAGGAAATACTAAAGAGGCAGGAA	42.31
chr10	58730498	58730538	TAATCCAAGTGCTTGAGATACAAACAAAATCAGGAGCAGCT	42.38
chr10	58730539	58730577	TAGAACTGCCCTGCCTTTGGTCCACAAATAAGTTTTACT	42.4
chr10	58730592	58730631	AACTAAAGCCACTGTATTTTCCCAATTGCACCAACAGATC	42.07
chr10	58730633	58730673	AGTGCCTAGAAGAAGTCTGTTATCATTGAACCTGATGACCT	42.36
chr10	58730674	58730709	GTTTGATCTCTAGGACCTCCACCAATGTGCTCAAGT	42.31
chr10	58730716	58730753	TTTTCTACTGAGAGATCTCCCTTTTGTGCTCTGAAGGC	42.11
chr10	58730754	58730788	TCACAGTGCCCTGCTATAGAGCCACTATAGAGGCA	43.93
chr10	58730789	58730823	AATCAGTAGACAGTTTGCCTGCATGGCTCTGCCAG	44.65
chr10	58731063	58731103	TAAATAGAAGGAAGATTGGTCCCTGAATTCATGCATCACCC	42.14
chr10	58731249	58731289	ACAACAGATAGTATGTGTGTAAACCTTGCTACAGACTCCCT	42.29
chr10	58731290	58731324	CTAAGCCACAGTGAATGGCTTGTATTTGCCCAAGA	42.15
chr10	58731544	58731584	ATGTTCTGAGCTGTTAAGATGAAGTTTTCCATCAGAAGGCA	42.22
chr10	58731585	58731619	GAAGGTGGTGGGAACTACATCAAAGCAGGTTTGCT	43.37
chr10	58731621	58731655	GTCCATGCCTTCCCAGACTCAGGCCTGTTGTGTCT	46.71
chr10	58731656	58731690	GGGGACAGTTGGCCTTTCCTGTCCAGGGTTCTGAA	46.81
chr10	58731919	58731953	TCTGCTGGGATGGCCTACAGACAACCACATATTGT	43.64
chr10	58732103	58732143	TTTAACTCTACCAATGAAGGTTAGGACGGGAGGATAGTCAC	42.19
chr10	58732144	58732178	CGTAGGAGGGAAAACGAAGAGACAGGTCAGGTGTG	43.75
chr10	58732195	58732229	CTCCCTCTTGGGCCAGGCTCCTTTGCTGACTGTAC	46.87
chr10	58732230	58732268	TTAGTGGGAGTTTGGTATGCTGTACCATGAACTCAGAGT	42.63
chr10	58732336	58732376	ATAAAGATACCGAGTTGTCCACACAGAGACTGTGTCTTAGT	42.06
chr10	58732931	58732965	GACCCTTTACCCAAGTCAAGCACACTCGCTCGGGT	46.83
chr10	58733002	58733042	TGGAAAAGTGGACAAGATGCTACTATTTGGAGAACAACAGT	42.03
chr10	58733043	58733077	GTCTCGTGGACCTCAAGAGGATGTACCTGAGTCCA	44.02
chr10	58733080	58733120	TATTTGGAAACAAAGACCAAACTGACCTTTGGTTTGGATGG	42.11
chr10	58733215	58733255	AAAATAGAGCAAGCTGTGAGGCATATCCCCTACTAGAATCG	42.73
chr10	58733368	58733402	CTGGGACCTGTGCTTCTGAAGCCAGATTGCTGCAC	46.45
chr10	58733403	58733437	AGGACCAATTTACAGCAGATCTCTCCCTGTGCCCC	45.12
chr10	58733438	58733472	AAGTCAAGGCCCTTGAGGGCCACTGGAACATAGAT	45.02
chr10	58733473	58733507	ACAAAAGCCTTCCGCATGCAGTAGAGGTCTATGGA	43.71
chr10	58733508	58733542	ACACCCATCTCTGGGATGCAAACCAACAGCTCCAA	45.71
chr10	58733543	58733583	GAACTGAAAGAACCAAATAAAGTCCTTGCAGTGACCTGACA	42.64
chr10	58733587	58733621	CTGGAGCTGGATCCTGGCTCTTCCTGGGCTTTTCA	46.69
chr10	58733686	58733720	GGAGAGAGCCAATGGTGCGTACCTCTCCTGCCAAT	46.6
chr10	58733721	58733755	GCGTCTGAGGACACATCATCACCATCCAAGTCAGC	44.51
chr10	58733760	58733800	AATATCCATTGAAGTGCAATGGAGTTGGAGAATTTGCACAG	42.06
chr10	58733861	58733901	AATAGCTACAGTGGAATATATCTGCCTTTTCTTCCCTGGCA	42.68
chr10	58733956	58733996	AATCGATTCTCTTCCCAAAGACATGACTTAGAATGCCAAGG	42.28
chr10	58734011	58734048	AATCATCCTTGGCAATTATTTGGCACTGTCCTGGAAAA	42.05
chr10	58734049	58734083	TTAGTTGCAGCAGCTGTGAGAACACGGAGTCCAAA	44.25
chr10	58734084	58734119	GTCTTTAGCTGCTTTGTATCTGACAAAGTGGGTGCC	42.26
chr10	58734149	58734183	CCGGGGCACAATACTAATGCATCCTGGCCTGCAAC	46.64
chr10	58734332	58734366	GAATGTTAGCCTCTAGGGGTTGCTTGTTCTGCATG	42.14
chr10	58734375	58734409	ACCCTGCAACTCCTGGCCACCAGTTAGCATCAGTC	46.89
chr10	58734410	58734444	CTCACACCTTCCCTTGACTGGGTTTGAGACTGAAC	42.91
chr10	58734507	58734547	TTTCTGTGGCTAGACCATGGAAATACAAGATGCGTTAATGA	42.1
chr10	58734554	58734592	AAAATGGGCTTTCTCCTTCTTCAGTCTTAACAACTCCCA	42.25
chr10	58735936	58735970	TGTCAAAGTGGGGTCAAGGAGAAAGTCATGGTGAG	42.67
chr10	58736160	58736200	TAAAGGGGATTATTTCTGCATGGCTAGAGAAGACAAAGTGC	42.31
chr10	58736201	58736235	AGGGAAAGACGTTTGAAGAGTTGCTTCCAGCAAAC	42.43
chr10	58736236	58736270	CACTCTACCAATGGGCAGCTCAGAAATGGTTGGGT	44.42
chr10	58736273	58736313	CTTTCTTCTCAAGTCCTTCAGTGTCCTAAGCTGTTTATCCC	42.02
chr10	58736324	58736364	ATCCTTGAGTCACTTTGATACATGAGACTTACTTCTGCCCT	42.36
chr10	58736948	58736988	ATGTATGTAACTGACTGAAATGGATGTGGGCTCACTTCTTG	42.23
chr10	58736989	58737025	GTTGCATCACACATTCGACATCGATCACTAGCATTGG	42.3
chr10	58737026	58737060	TGTCCTGGTGTCCCCAAGAATTCTCCAGTCACTCT	44.34
chr10	58737065	58737105	TTGCTGACACACCTTATAAGAAGGAGTATACCACAGCATCT	42.36
chr10	58737106	58737141	TTTCTTGTCATTGACTCTACCACTGCCTTCACCTGG	42.56
chr10	58737162	58737196	GTGCTGGCACCCTTTGCCTGGTTCACTCTGTGATG	46.6
chr10	58737197	58737231	GGCAAGTGCCACCTCTCTGTCTGGTTCACTCTGAG	45.41
chr10	58737286	58737320	TGCTCTGCCACATCTGGGACACAGTGGATAAGTAG	43.51
chr10	58737321	58737355	ATAGAGCAGGAAGCAGTACAACCAGGATCTGCCCA	44.6
chr10	58737356	58737395	TGGATACTTGCAAAGATGAAAGATATAGGTAGGGCTTGCC	42.05
chr10	58737431	58737470	TAAGCATCCAGTGGTATCCACCATACCTAGTCTTACTGAC	42.04
chr10	58737517	58737553	CCCCGATTCCTATGCAGTATTTCTCACCAGGTTTTGT	42.63
chr10	58737554	58737589	TCTTTCCAAAAGTGGAGCAGAACTACACCCTCAGAG	42.22
chr10	58737590	58737625	TTATATTTTCCTGCTTGGTTGCACCCCTCCTTAGGC	42.98
chr10	58737683	58737723	AGCCCTGAACCCCAACTCCTCTCCTCACTGGTCTCATTTAA	46.98
chr10	58737724	58737760	TTTGAAGCCCCTTCTCTAGACACTTGTTTTGCTACCA	42.33
chr10	58737761	58737799	CCTCATGAGGTCCACAAACAAAGGTTTTGCCTTATAGGG	43.03
chr10	58738040	58738074	AAAAGATCCAGTCCCATCATCCCCTCAAAGCCCAC	44.25
chr10	58738075	58738109	CTCACATGGGCATCATGGAATTCAGTCCCTTGCTA	42.89
chr10	58738110	58738149	TGTTTCCCCTTCATAGTAAGTCTCTTTCATGGTGACTCCC	42.73
chr10	58738150	58738185	TTGTATGTGCTAAAACCCCTCCAACCACATGAAAGC	42.21
chr10	58738186	58738220	CTCCAGAATCAAGGAAGAGAAACTTTGGGGACGCG	43.25
chr10	58738221	58738255	AGGAACAACTCGTCAGGATTCCACCACAGGAGAGT	44.4
chr10	58738547	58738581	TTTCCCTTAGCAGTGCTTTGTGGGCATTAATCTGC	42.5
chr10	58738596	58738630	CACGGGCAAGAGGCTGTGTCTTGCTAGCTCGGATA	46.53
chr10	58738631	58738665	CATAGCCAGGTGCTGCTTTAGAAGGGATGGAGGAG	43.98
chr10	58738674	58738708	GGGGCTCCTATTACCAGTTCACAGCTGGAAGCATG	44.41
chr10	58738762	58738796	TGCATTGAGCCTAGTCCTAGGTCCCAACCTTATGG	43.36
chr10	58738797	58738831	GCAGTTCAGTCCAGAAGCAACTCAAGGTCCAGGCC	46.11
chr10	58738832	58738868	TAGCTTCAGGAGAAAGGTTGGCACTTTGAAACTGTCT	42.45
chr10	58738884	58738923	GGGTCCAAGTCGAGGCCACTCCCCGTGTAGCTTTAAAATA	46.72
chr10	58738924	58738958	AGTTTGTGGGTAAAAGTCCCAGAGTCCCCAACCCA	45.07
chr10	58738959	58738999	AGTGGCTTCATATTAACCTTGTTCCCAATGATCAAACCTGT	42.35
chr10	58739001	58739035	GGGTAGCCCAAACCAACTTCTCCCCTCAGAGCCTG	46.81
chr10	58739036	58739076	GAGTGTCTAGGACCCCACAGGCAAATATCTTAAAAGGAAAC	42.25
chr10	58739083	58739123	TCTGAGGCTAATTAAGACAATTTGCCCAAAGTTAGGTTCCA	42.15
chr10	58739186	58739226	TTCATCTAATAAAGCATGCAGATGCCAAGAATCAAGGTGGG	42.8
chr10	58739227	58739261	CAAGTCCAGACAGATCACATACCCATGTGTGACCT	42.24
chr10	58739305	58739341	CTGGATAGACAGCCATTGGTAAGACAAGAGACCATGC	42.58
chr10	58739342	58739376	TGTTGTAGCATTTGATGGTGTCCTCCGGAGGGCAG	45.59
chr10	58739377	58739411	AGGGTGACTTGGTTCTTCTCCCACATCTGTAACGT	43.29
chr10	58739423	58739463	CAGGATTGACTGAAGTTGTGTTCTTCTCTTGTCTCATCTGC	42.47
chr10	58739471	58739511	AATATATTCCTCATCTTCCCATTAGACACCAGCTGCTTCCT	42.44
chr10	58739569	58739609	TTTAGGTTTTCTGAGGTTTGAGGCAAGACATTTGCAGATGT	42.75
chr10	58739610	58739644	CCATTTTGTTCCTGCAGGCCTCACTTGAGAGAACG	43.73
chr10	58739656	58739696	ATGATAGCTAATTAATCTTCTCCAGGGCCTCCCATCAATCC	42.68
chr10	58739697	58739734	ACTGTCTCATGCTATGAGCTACCACCATTTGTTTTCCA	42.33
chr10	58739878	58739918	AGCTCTGTCCTTGACTCTGACATTTACAGTAGGATAACTGC	42.55
chr10	58739928	58739968	AATATTATGTACTCATGAGCAGTGAGCAGACTGTGCAGTTG	42.17
chr10	58739969	58740003	AAGGGCAAAGCCATCTTCAGATTCCTGTGGGGTGC	46.25
chr10	58740005	58740039	GTTTCTATGGAGAGTGGGGCCCAGGCCCTTCTGTG	46.85
chr10	58740040	58740078	ACAATATAACCAGTCAGGTGTGGAAGGAATTGAGCTGAC	42.25
chr10	58740090	58740130	TCCTTTTATAGCCATCTATGAGCTGTTCTCACACTCAGTGG	42.63
chr10	58740135	58740169	GGTGCCCCTGAGGAGTCAGAGTCAGTGTGAGGAGA	46.79
chr10	58740170	58740207	AAACCACTTCAATTCTTCCTTTACCCAACCTAGGCTGG	42.68
chr10	58740208	58740243	AGAATGGACCCTTGCTTATGTGCTAGAAATGCGTTG	42.05
chr10	58744519	58744553	CCCCTCCCCTTAGAACATCCTGCTATTTCATCTCC	42.16
chr10	58744682	58744716	GATCTTCCCGGTTTCAAGGCAATCATCCTGTCTTG	42.14
chr10	58744717	58744754	CTGTGGCATAGACGGTGATTGACTACACAGTCATTACA	42.03
chr10	58744764	58744798	CCTCGCAGACATCTGGAAGCCTGCTTGCTCCATCA	46.97
chr10	58744817	58744855	TTTTGTTGCTGTCTTTGAGTATCCCAAAGCCTTAGCAGC	43.34
chr10	58744856	58744890	GTCAGTCAGCCGTAGCCTTGGAACCTAGACTAAAA	42.13
chr10	58744891	58744925	GGATGGAACCGGACGCAGAGCATTGTCGCATACTC	46.01
chr10	58744926	58744960	TGTGGCTTCCTTTGGAAGCTTAGTTTTCTTGGAGC	42.23
chr10	58744964	58744998	GGTGGTCCCACTGAGGCAGTCACAGCAGATCACTG	46.88
chr10	58744999	58745033	TCACTGGTGATCTTAGAGACAGTGAGCCCATGGCT	44.35
chr10	58745034	58745068	TCATGCCCAAGATGAGGACACAGGTGGTAGTCTAG	43.06
chr10	58745217	58745255	CAATTCCAACTTATAGGCTGCATTCCCTTTGAACCAACA	42.05
chr10	58745256	58745295	TTTCTGGAAGTTTTCGATTCATTCGTGGGTGGGTATAAGT	42.13
chr10	58745296	58745330	GCAAGGAAAGCCAAGTGGCTATCAAACACGGGCCA	46.68
chr10	58745331	58745366	GTTAACTTATTCATTTCACCCACCAAGGGCCTTGCT	42.13
chr10	58745367	58745401	CACTTCTTCAGGGTTTGCTTGTTTGCTGGGCTTAG	42.83
chr10	58745464	58745498	GGGGTTCAGGCTGAGGACTCTAACGTTTTCTGTAG	42.44
chr10	58745499	58745533	GCCTTGGCTAGAAATCCCTGCTTGCACTCACACAA	44.94
chr10	58745534	58745568	AGTGTGGAGCTTCCCAGGGCTCAATGCAACACAAT	46.01
chr10	58745569	58745609	GCAGTGAATTACAAACATTTCTCCATCCGTGGGATTAGACT	42.38
chr10	58745613	58745653	ATGAATTTTCTCCCAGGGTGCTTCTATAAGTTCTGATGGTG	42.07
chr10	58745675	58745715	TACGAGCAGGTTTGTGGGATATACAGACTTACTTTTCCTCT	42.17
chr10	58745716	58745750	GGTTGATGCAGACAGAGGTTTTGTTCACCCTGCGC	45.56
chr10	58745751	58745785	AGGACCAAATTGCAGCTGGATACAGTCCTAGCATT	42.56
chr10	58745809	58745843	TCAGGGTCGATGCCCACCATTGCCTGCTTCTCTTT	46.96
chr10	58745844	58745881	CCTCAAGCGGCCTGAATATTCAGTTCTGTTGATACTCT	42.16
chr10	58745882	58745916	GAGGGCCAGGATGCCTGGATTATCAGGAAGGTGGA	46.23
chr10	58745917	58745951	ATGATAAAGTCCAGGTGGGGACCCTTGTCCTCCAT	44.46
chr10	58746099	58746135	CCCGTGTCTAGCTCTTTCTCCAATAAGACTTTGGGAC	42.32
chr10	58746136	58746170	TGTGGGGTTCATCGGAGACAGGGAAAGAATTACTC	42.25
chr10	58746245	58746282	AACTGATGTGTTTAGTAAAGTAACCAGCCCTGGGTCTG	42.28
chr10	58746310	58746350	CCTGGCCCAGCCATTTCTCTGATTGGCCTTGTCCACATATA	46.96
chr10	58746353	58746392	AAAGTACTCAGCCTCACAAAACAGTTGGTTCATTTTGCTC	42.18
chr10	58746393	58746430	ACTTGTGTACCCCTTACCACTCAGATCAAAACCAAAGG	42.44
chr10	58746445	58746479	GGAGCTCCTGACACCCCAACTCCTGTACCCACAAC	46.66
chr10	58746480	58746516	CTCTGTTCGACTGGAAGTACTTTCCCATGTACAGACG	42.15
chr10	58746517	58746551	AGGAGGCCAAGGCTTGTAGACTAAGTTGCGATCCT	44.68
chr10	58746552	58746591	CTCTAACTTCCCACTATCTCAAAGCTTTCCTTACATCGCC	42.13
chr10	58746613	58746647	AAAACTTCTCTCTAGAAGCCCTGGGATCCCGGGGT	45.66
chr10	58746825	58746859	CTTTCCCCTTGTCCTTTCCCTTCCTGGCAGCCTCT	46.75
chr10	58746897	58746931	CCCTATGCCAACCATTCCTCTGGAGGCTGAGCTCC	46.74
chr10	58746932	58746966	CACAGTTCTTCCCTCTGACTTGTGCCTGCAGGTCC	45.77
chr10	58746975	58747010	CGAGGGAGACCTGGAGGTCTTCCAACTGGGCTTGTA	46.95
chr10	58747078	58747118	ACAGGTCAGACTTTGAATATTTCCTGACTTTAGCCCTCACC	43.05
chr10	58747119	58747154	CCTTGCCCTGTATCTGGGTTTTCCTTCCATTTCTCA	42.77
chr10	58747155	58747189	GAGTCCCTAGGCCTCTTAACAAGATGGGTCACACC	43.56
chr10	58747190	58747224	AGCGGTGCCTGCTTTTACTGTGGCTGCTCCTCTAA	46.79
chr10	58747225	58747259	CCAGCAAGAAGTCTCCTCCGGCTTAGAAAACTAGT	42.17
chr10	58747290	58747324	CCCCACATACAGCAGCCAGAAACACCTGCTGTACT	45.58
chr10	58747352	58747392	ATCCTGAGTGATCTTGCCCAATAGCTAGTTACAAAATTGGC	42.49
chr10	58747393	58747432	TTAAGAACAATCAGCTTGAACTTTCATGTGGGTCTGAGCA	42.51
chr10	58748385	58748425	AACTTATGCCTAATCATGTCTACTAAGCAGCTTGAGTTGCC	42.25
chr10	58748487	58748527	TTAACAAACAGATTTCCTCCTCAGACAGAACCAAACTGTGG	42.39
chr10	58748596	58748630	TTTTGGTGTGCCTTCAGGCTACAAAGTGGCTGCCA	46.36
chr10	58748631	58748666	CTGGATCCATGTACTGAGGCTGATGTTCAGCTATGC	42.71
chr10	58748667	58748701	CACACTGAGCTTAACGGGGAAGAGCGGTGTTTGCT	45.99
chr10	58748741	58748781	TAGGTACTACTGCTGTTCACATTTTAGACACAAAGCAAGCA	42.08
chr10	58755103	58755143	GGAAGTATGTCATCATGGTCATGGGTTTATAGTCTTGCTGC	42.45
chr10	58755144	58755178	CTGAGAATTTATCATCCTCTGGGCAGGGCTGTGTT	42.71
chr10	58755194	58755234	TCAGTGTATATGTCTTGTCACTTCAGAGGAATGTGAGGACC	42.41
chr10	58755238	58755272	CCATTGTACAGCTCTTGTCCCCAGCCAGAAGGGCT	46.83
chr10	58755324	58755364	AGATGACAGCTGCTCTAGCTTATTCTTCCTATTTCTAGGGG	42.2
chr10	58755427	58755467	ATTCCAATGTTTCAATAGGAGATGCTACATAAGGTGTGGGC	42.39
chr10	58755543	58755577	CCCCTGAATCCCGTCCCCTATAACCCTCCACCCTA	46.61
chr10	58755580	58755614	CCATGTCCTCGCAGGCAGTGGAGGGATCACTTCAT	46.62
chr10	58756943	58756980	AAAAGTGTCTTCGGATACTGGAAGTCTTGGGATTCTGC	42.41
chr10	58757016	58757053	GCTAAGAAATACCACCAGTTCCGGAATATTCTCTGCCC	42.54
chr10	58757178	58757213	AATCCATTTCAAGAGTACTCGGAGCTGGTCTTCACC	42.28
chr10	58757214	58757248	TCGAGGAAACTGTGGCTTGTTCCAGGAAGCCATTT	44.47
chr10	58757249	58757283	TGGCCAGAGAACTTATCCAGTATGCCTGATCAGGG	43.37
chr10	58757297	58757337	TTTTATTTCTATTCTACATGCACCAGAGGTGACAACTGCCC	42.39
chr10	58757449	58757489	ACGAAGTGAAATTCCTTGTTATTGGGAAAATCAGCCAATGG	42.17
chr10	58757490	58757525	GATGTCGGAAACTAAATTGCGCTTTCCACCACAACA	42.65
chr10	58757526	58757563	GAAGTCGTTATGTTGATGGACTGTTCCTACCTCCAAGC	42.51
chr10	58757599	58757633	AGAAATAAAGGCTAGCCAGCTCAGGGTCCAACAGG	43.96
chr10	58757634	58757670	ACAAATTGTCAATTCAGTATAACCCCTCCCCTCAGCT	42.09
chr10	58757686	58757726	AGTAGAGAGTTCAAATAAAGTTCTCATTCCCACACATCCGC	42.04
chr10	58757741	58757781	ATTACAGCTGATGATGACAATGATCAGTCTTCTGAGGAGGA	42.27
chr10	58757782	58757816	GGATGAAAGCAAAACACCTGCCCTGAAACCAACTC	43.03
chr10	58757817	58757851	CTGAAGTCCATGATGGATTCCCAGTGGCTTCTGCC	44.6
chr10	58757852	58757886	TGCAAACCTGGGGTCAGTTTAAAGCAAGGTGAATG	42.58
chr10	58757941	58757977	AAAATTCATGAAGCAAGGTGACTCCTCGGGAGAATCT	42.29
chr10	58757978	58758012	CCAGTAGGAGATTCTCAGCCCAATCCAGGCCCTGA	45.98
chr10	58758048	58758086	CTCCATCAAGCAAACAAGAAGAGTCCTTGGTTAGACTGA	42.13
chr10	58758141	58758176	CCCCATTAAAGAGAAGACTTGCACAGAGGTTAGGGA	42.05
chr10	58758222	58758260	AAAAGAGAGTTCATAACGCTGGTGAGATTCACGTGAAGA	42.04
chr10	58758283	58758317	AAAAGTCTGCCGGCAATGTGGAGACTTGCAACCTA	44.58
chr10	58758318	58758352	AACCCAAGAGAGAAGAACCTTCAGGAGCCGACAAT	43.52
chr10	58758368	58758405	AAAACTTCCTCAGTGTGGATCAAAACCTTCTCTGAGGT	42.11
chr10	58758456	58758492	AAAACGATACAAATTGCCGGGTGCTAACAGAAGACAC	42.28
chr10	58758501	58758535	AAAAGATTGTGAGTCTTCGGACTGTTGCTGTTGGC	42.41
chr10	58758593	58758628	AAGACGCTAGAGGAAATTAAACTGGAGAAGGCCCTG	42.34
chr10	58758688	58758722	GGTGGCAAAGAGGCTGTTCCGCATCAACAGGAGAG	46.26
chr10	58758742	58758780	AAAACTTGAAGACAGTGGTAATGCTTCTCAGAGCAGTGT	42.38
chr10	58758862	58758896	CAACGAGAAACACACACCGAGACAGCAGGAGAGAG	44.09
chr10	58758897	58758934	GAGTGTCACAAAAGGAGAAAGCAACCTTGTCATCTGTG	42.14
chr10	58758935	58758969	CGTGGAGATGTGGAGCTCATTGCTGAATCAGGCGG	46.1
chr10	58759067	58759101	GCAGCACAGATTTTGGAAGAGAGGAGTCAAGCCAA	43.32
chr10	58759102	58759137	ATCCAGAACAAATGTGACACCATCTGTGGTCAAGGT	42.64
chr10	58759138	58759172	TATCTCAGGTCCCAGATTGGCTCTCAAACGCAAGG	43.86
chr10	58759173	58759207	CTGTGGAGATGCACTCTAACAGCATCGCTGCGGTG	46.1
chr10	58759208	58759242	AAACCGTTCAACTTCAACAGTGCCCTGCAGGAAAG	44.01
chr10	58759309	58759345	TGAGACAGAAAACCCGAAAGACATTTCTGGACTGTCT	42.09
chr10	58759382	58759416	GGATCTGGCCCTTCCTCATCTCAGATGGCAACAAA	44.17
chr10	58759417	58759451	ACTGTGCTGCCTAGGCTCTGTCGTGACAGGAAAAC	45.52
chr10	58759453	58759493	TCCACTCTCTGGGGAAGATAATTTGGGGAAACTAGTATTGG	42.51
chr10	58759496	58759536	ATTTTAGAAGCTGAAGTCAACGTGGAAAAGATGAAGGTGGC	42.97
chr10	58759562	58759602	TTGACAGTTTAAGCTGAAGGAGATAATGAGGACACACACAC	42.09
chr10	58759677	58759717	TTTTGCCCTAGTCAAAGTATACACCTCTGAAGTACCTGTGT	42.42
chr10	58759718	58759752	GTGTCCTGTATTCCCCAGGGTCAGATCTTTTCCAT	42.24
chr10	58759807	58759847	AAGAAAGTTCTGTAATGTACTTCCCTCCTCATGAGACTGGG	42.49
chr10	58773495	58773532	AAAACAAAGACAGCTGCTAACCATTGTGGACCAAATGT	42.3
chr10	58773631	58773665	CAGCTGGAGAACCTGAGATACAGACCTGGTTCTCT	42.84
chr10	58773666	58773700	TGTGTTAGCTGCTCTGTAAGCCTCTGGATAGCAAT	42.12
chr10	58774442	58774482	AAAGGACTTGAAGTTTCTGTATAGACGCTTGTACCGATCCA	42.63
chr10	58781582	58781622	ATCCAGGGATCAAATGTCTAATTTCATCAGACAAAGCACCA	42.21
chr10	58781710	58781750	TTTCTTTTCACAGAACTACCTTCTGGGGTGTTAGACTTCCA	42.66
chr10	58781766	58781806	TAGAGGAATGTATCTAAGAACCAAGGTGGCAGTAATGGAGG	42.31
chr10	58781821	58781855	TGGGCCAGAAGAACTGTGCTGCAACTCCTGTGGAT	46.89
chr10	58781870	58781909	ACTTTACAGAAGACTCAGACACAAGATTCCCTAGTCCACA	42.16
chr10	58781944	58781984	TGGGTAATATGATCAATATTTCACAAGATGAGGCAGGCAGG	42.16
chr10	58782028	58782068	TAATAGTAACAGTCAGAGCTTGTAGCATTCAGGCTTGGAGA	42.32
chr10	58782092	58782132	ATGCAAAGTATATAACAGAATCATCAAATCCTGCTGGGCCA	42.31
chr10	58782133	58782167	GCTTCTAACGCAGTAAGGCCGAGAGGCGTTCTGTT	45.61
chr10	58782207	58782243	TTGGAGTCCATGGGTTGAGTGTTTATTGAAGCTACCC	42.59
chr10	58782245	58782285	TCTCTTGATTCACTGTTTGCTCTCTCACAGTAAACCTCTGG	42.88
chr10	58782353	58782387	TCCTGACCCTAGTCTCTGATGGCTTTGCTCATGTG	43.53
chr10	58782405	58782439	GCACGTGGGAGTCAGCCTGTCTTCAGGTTGTCCAA	46.96
chr10	58782440	58782474	CTTGTGCAGCTATGCCACATGAAACCCCAGGTGCT	46.44
chr10	58782481	58782520	AGTGGAAAGTGTACAAGCTGGTGAATTTTGGTTAGAGACT	42.07
chr10	58782521	58782555	AGAGGTTCTTGGCCTGTAAAGGAGACACTGTGTGG	43.76
chr10	58782626	58782661	GACAAGCACTAGTATGGAAGTCTCAGAGATGGCGTT	42.06
chr10	58782662	58782696	ACCTTACGCTTAGGGTCAGCAAACCTTGTGCTAAT	42.72
chr10	58782697	58782734	GGTACCTGTGGGTAAAGCTCAGACCTTCACATCTATCA	42.74
chr10	58782735	58782769	ACCTAGATTCAGTCTCACTGCTGCACGGGATAGCA	44.43
chr10	58782770	58782804	CCACCATCCCTATAAACCCTTGTTTGAGTGCCTGT	42.85
chr10	58782809	58782849	TGCTCTTGCTGATTCTCATTTATAAAGTTCAGCCCTTCTCC	42.28
chr10	58782852	58782886	CTGTGCACACAGCCTCCCTGGATCCCAGTAGCTTC	46.84
chr10	58782889	58782923	CTGTTGGCCATTGCCCCTCTCAACCCTCTCTCCAT	46.77
chr10	58782924	58782961	CATGTTCACGAATACATCTGGTTCCTGCATGTGTACCG	43.07
chr10	58783025	58783064	AACTATGACTTTCTGCTGTGTGGTCACTCAGTTTAATGGG	42.36
chr10	58783067	58783107	CAATGGTCACAGCATCATATGGTAGTCACCTTAACTGATGG	42.29
chr10	58783108	58783142	TGGAAGCAGTGGATTTTCAAGGCCATGCCCAGCAC	46.81
chr10	58783143	58783177	TGTCTGAACCACACCCCGTGTTATGTGGGGATCCT	46.15
chr10	58783178	58783214	AGCTTGAAATGGACAAGTTCCACAGTGGAGGTAAAGA	42.35
chr10	58783215	58783249	GGGTAGTTCTAGGGACAATGAGACACACTGGGATG	42.1
chr10	58783252	58783292	AGGCTTCTCTGAGGACAAGAGATTCTATCGAGATACTACCA	42.33
chr10	58783350	58783388	AAAAGATTTGTGGCTCATCCTGAGGTACAATCTTGGACA	42.28
chr10	58783389	58783423	AGACTTGATGCCCATGGGTAGTCAATGAGCAAAGC	43.31
chr10	58783424	58783458	ACAGCACCCAATCAGCCCCTGGTACACATGCATTC	46.19
chr10	58783724	58783764	TGCCAGCATGTATTATATATGGTCCTGTAAGAGGGAGAGTC	42.1
chr10	58783772	58783811	TTTTGCCATGGATGACATTCTTACACTGGCTATGAGATGC	42.82
chr10	58783812	58783849	CTATTATCCAGTGGCCATGAGTAGCCTTCCTGTTCTTC	42.11
chr10	58783888	58783928	AAGAAAATGTGAAGCAACACAGCAGTGAATTTCACTGAACA	42.22
chr10	58783929	58783963	GGTTCTGCACTTAAAATTCCGACACTGTGCTCAGC	42.72
chr10	58783975	58784014	AAATTTTCCTGCCTTGAGTAGTACTTCTTAGACATGCGCT	42.12
chr10	58784047	58784087	AGGAGATGATAAAGGAGACGAATCATAAATCACTGGCGTGG	42.94
chr10	58784088	58784122	CCTACTGCTGCTGCTGTCCTCGGGCTGAATTTGAC	46.08
chr10	58784168	58784208	TAACCTTGTTCCTATGAATGGAATATTGAAAGGCCACAGCC	42.52
chr10	58784209	58784243	AAGTATCTCATCATGTGGACAAGCAGGAGAGCGGA	43.21
chr10	58784244	58784281	GAGAACTAGAGGATAGCCTCCTTCTTCATGCACAAAGC	42.31
chr10	58784284	58784318	CCAGGAGCCAAACCTGGGCGCTACACACCATATCA	46.92
chr10	58784319	58784353	CCCTGCTGGCATTGAGTGATTGCTCCTGTAAGTTG	43.69
chr10	58784372	58784407	AAAATCTGTAACATATGAGAGTCAGTGGCCTGGCCT	42.12
chr10	58784408	58784442	GGGCATCCAACTGAGACAATGAACTCTGTTCCAGA	42.7
chr10	58784443	58784477	CTGGGGCTTGGTGGCCTTGGAGATACGGAGATATT	45.02
chr10	58784563	58784603	AGTCATCAGTCTACCTCTAGTCATCAATGTAGTCCCTGAGT	42.32
chr10	58784880	58784920	AACACTCATGATCACTTTCCCCTGCTTATTCATTCATTGGA	42.21
chr10	58784921	58784956	TCCTTGCTTGTTCTGGATGTACCTTGTCCACATACA	42.14
chr10	58785010	58785050	TCAGAATGTAATAAGGCTCCTCCAGGAAGAGGTTATGATGG	42.37
chr10	58785153	58785193	ATAATAGGAACCGGCCTATAATATCCTGGAAAAGGTGTGCT	42.47
chr10	58785194	58785228	TGGGAATGAGAAGCATCTGTAGCAGAAGGTGGGCA	45.06
chr10	58785930	58785970	GGGGAAAACTTTAGCAAGAACTTTAGAGCACAGGTTAGACA	42.27
chr10	58785971	58786007	TGAAGTGGGGACTAGAAGAGTTTAGGTGGAGGAATGA	42.24
chr10	58788298	58788332	AAGGTGAGATACATGGTCCTCAGACGTGATGCAGG	43.5
chr10	58788333	58788367	GTGGGTAGAGTTAGAGGTTCAGGGCTGATGGTCCC	44.71
chr10	58788368	58788402	TACCTGCAGAAGGGAGGCTAGAGAGCAGTCACAGG	45.57
chr10	58789011	58789045	CATGACTTAGGCAGCCTTGCTCTGCCGTACGCTCT	46.83
chr10	58789046	58789081	CCACTGTGATGTGCAGATGATGCTGATACTGATGGT	42.69
chr10	58789211	58789245	TTCTCCCCGGATGTGTGGCAGATCTAAGTCAAAAC	42.71
chr10	58789246	58789281	ATGGGAGAACTGGGACCTTTAAAGAAGTGACTTGGT	42.05
chr10	58789282	58789316	GACCATGATTTTGGCTTAGAGGTCCAGGAGTTGGG	43
chr10	58789317	58789353	TCTGTCCTATTTCAGAATCTGTGCTGCTGTTATGCCT	42.13
chr10	58791848	58791888	AGAAGCAGGAATCTCATACTTGCTACTCATCATGATCCACA	42.43
chr10	58792040	58792074	TTAGTGCCAACTGAACTGGGATGAGCAGAGGCCAG	45.44
chr10	58792144	58792178	ATTTTGTTGTGCCAAGTTTGCCTCTGCTGATCTGG	42.91
chr10	58792193	58792233	TTTACTGAGGCTTCTATGATGCCTCTACGGATTGCTATTGA	42.42
chr10	58792269	58792308	TATGTTCTGGTAGTTGCTGGGATGTGATAATGTCATTGCC	42.4
chr10	58792309	58792343	CCAAAAGCCTTTAGTGTGGCTTTGAATGGTGCACC	43.37
chr10	58792364	58792403	TCACCTTTACCTACAACTATGAGGTCATCAGGGAAGACTT	42.01
chr10	58792404	58792443	ATCATTGTCCCTACACATTGGTACTTCATAAAGGGTGGTG	42.11
chr10	58792444	58792478	CTGGGCTCTTCCTGCCCAGAACACAGTGATTTCCA	45.62
chr10	58792479	58792518	ACAGATAAAGGATGGATCAGTATTTGCTTGGTGGAAAGGT	42.02
chr10	58792523	58792563	AGGAAGTCTTTAAAAGCACCCAGATTCTTAGTGAGCAAGTT	42.05
chr10	58792601	58792635	AAAACATGAATTATCCTGGGGCCAGAACACACCCT	42.94
chr10	58792636	58792670	CTGTTCTCTTAGGAGGCCTTGGAGATGTTCAGAGG	42.09
chr10	58792671	58792706	ACTCTGGTTAATTGGCATGGCATCTGGACATGATGT	42.82
chr10	58792707	58792741	CTGAGCAACACTCAGGTGTCATCCTTGGGAGCTGC	45.95
chr10	58792829	58792869	CCATCTTCCTTTTGTATTGTTTTGCAGAAAGAGCATCACCG	42.46
chr10	58792870	58792907	ATAACTTGGACCACCTTCTTTCCCTTTCACAGGAAACA	42.32
chr10	58792984	58793024	TCATTCTTAGGCACAATGACAAGAGCCAAGAGAATTGTAGC	42.49
chr10	58793054	58793093	AACACTTATTCCATTACCCAAGACAAGTTACTGAGCCTCC	42.03
chr10	58793289	58793329	GAGGATAGTAACATCTAGTCTATGGGACAGGAGGTAGGAGC	42.56
chr10	58793330	58793364	TCTGAGCTGCAGTTGGGAACTTGAAAGGGTGTGGT	45.55
chr10	58793365	58793404	CAGGAAGTACGATAGGAACAGACATATCAGTTGGGGTAGG	42.44
chr10	58793405	58793439	AGGAAGATAGCCACCTCTATGATGGGTGTGGGAAA	42.94
chr10	58793540	58793579	AGCAAACTAGTACAAAGAGTTTTCATTGTATGGCAGGGGA	42.18
chr10	58793764	58793803	AGAAGACTTTTGTCTCTTGTCTAGGTTTAAGGCATCAGCG	42.17
chr10	58793845	58793884	ATTGGCTGGGAATTTCAGGAGAGATAGTCAATTGTTCTCC	42.15
chr10	58793885	58793925	AATAAGAAAGCAAATCTGGCCAATGGTATTCCCCAGTTACT	42.29
chr10	58793948	58793988	TGAAATGGGACCAGAGACTAAGACTATGGAACGAAAAGTCT	42.29
chr10	58794024	58794058	TCCCCGAGTAACAAACAGATCAAGGCTCAAGACTT	42.18
chr10	58796522	58796562	AGACAGAAGGGAGTTAATCCTAAAGAAGGAGCAGAAAAGGA	42.24
chr10	58796563	58796597	TGGCTGGATTAGTGCATCCCGGGGAAAAGGGAGTC	46.73
chr10	58796598	58796632	TTTGTATGAGCAAGGACCTCTGATAAGGCATGGGG	42.58
chr10	58796633	58796667	AGTGTGCCCAGGTAATATCAGGACATGGAGGGGCA	46.04
chr10	58796668	58796703	CAAAGGGCAATTGGTTTAGCTGGGATAATGCCAAGG	42.87
chr10	58796704	58796738	AAGGCAGTGAAGGTTCCCTTACCTCCTGAGAGCTG	44.82
chr10	58796774	58796808	CCGGGTAAAAGCAGTTGGGTTTTCTCCAGGCAACA	45.08
chr10	58796831	58796871	ATACCATTGTATGAAATCCTAGGGATATGTCCCTGGGTTCA	42.09
chr10	58796872	58796912	GCTTGTTATTTTCCATAGCATAGCCAGCAAACAAACATGCA	42.71
chr10	58797418	58797457	ACCTGTATTAACATTGTGCCTAAGTGTAGCATGTGCTTCT	42.16
chr10	58797458	58797492	GGGGTCTTTTGTGCAGTGTTGGGTTTTGGTTTGAG	43.29
chr10	58797503	58797543	TGGGTAGAAATGGTTGAAGTTAGAGGAACCATGAAGACACT	42.62
chr10	58797544	58797582	CGATGAGGATTAGGAGGGTAATCAATTACCTCTGTGGCT	42.65
chr10	58797583	58797617	AAGTGAACCTCTGTGGAGATGAAGCCAGTCCACCA	44.79
chr10	58797630	58797664	GTCAGTGTGGCAGCGCGTCCTACTACCTGCATGAG	46.99
chr10	58797667	58797701	CAACCCACAGGTGCATTCAGCCTGCTGGGTTCAAA	46.71
chr10	58797705	58797739	CCACTGCTCCTGTGGGCTTCTGTCAGCTGGCTATA	46.41
chr10	58797740	58797774	GAACAGATGTCCAAAGCCGCGCCTGCCTTTTCTCC	46.84
chr10	58797775	58797813	ACTGTGAGTCACTCTACTTGAGAAGCAGAAAGTAGCAGA	42.28
chr10	58797838	58797872	GGGGAGTCTGAGAGAGGACACAGATGGCCGAAAGG	46.19
chr10	58797873	58797907	AACCACGAAGAAGTGATAGGTGAGGGTTTCCACAC	42.62
chr10	58797919	58797959	CCCCGCTCTTTCTGAAAGACTTCTATGAATAGTTCTTGGTC	42.03
chr10	58797967	58798007	AATCCTGTGTCAATTAGCAAAGGATCTGTATTCCAAGCAGT	42.17
chr10	58798008	58798042	GTGTCACTAGGCCAGGTCATTGTTGAGCACGCATC	44.93
chr10	58798043	58798077	TAGGTGCACTTACACAGACTCAAAGGTGGAGGCCA	44.73
chr10	58798136	58798172	GGCACGCTGGTGGAGGCTACTTTGCACTAGGCTTTTA	46.8
chr10	58798197	58798237	AAACATTGACTAAAGAGCCTCACAGTCAATCCATTAAGCCA	42.25
chr10	58798238	58798273	ATCACAGAGTCATTTGCTATCACTGTGGAGTGTGGC	42.74
chr10	58798283	58798323	ATAATTATATGTGCTACACTTTTGTACAGCTGGCAGTGCGG	42.64
chr10	58798362	58798402	TAATGTGCTACAATGTTACCATGACTACAAAGTCACCAGGC	42.32
chr10	58798466	58798506	ATGTGGTCCATGACTCTATTTGTCTTGGTGTACATGGAATG	42.14
chr10	58798507	58798546	TGGAGGTCTAAGGTTGATGTCTACAGGTATAATTGTGCGG	42.71
chr10	58798847	58798886	AAAATATAGTTTTATGCCTCACGGGGTCTGACAAGCAAGG	42.64
chr10	58798887	58798923	TATACTCTTAGCAGCCACATCCTTACTGTGGGTCTGT	42.41
chr10	58799033	58799073	ACACAGATAAGACAAAGAGAGGTAACCTGAACAGGAACTGT	42.37
chr10	58799074	58799108	GTATGGGCTATTGGTGCTGGGATCTCTCCCTGGGC	46.67
chr10	58799109	58799144	AGTGCTCTGAGTCCTAGGGTGCTATCCTATGTTTGG	42.86
chr10	58799145	58799182	AGAGATTGTTCAAAAGGTTATTCTCCGTGGTGGCTTCT	42.3
chr10	58799235	58799269	CTGCAGGCTATTGACTGCCAGTAGTGGGGACAGTG	45.54
chr10	58799270	58799304	TGATTCCACAGAGGCCATCTTCATAGGGACTGTGC	43.78
chr10	58799305	58799339	CCCTTTGGCATGGGGATGGTCTTGTGTCACCATCA	45.94
chr10	58799349	58799389	TTAGTTCTTGTGACATAGCTATAGTGGGATTTACGCCAGGA	42.23
chr10	58799390	58799424	CACCGAGTACCACCAAGTGTGTTGCCCTGGCCTAA	46.92
chr10	58799437	58799471	TTTTCTCTGAGGGAGAGGGGCCTGGATAGGACAAA	44.18
chr10	58799472	58799506	GACTCAGGCATGCTTACTGTCCTTTCCTTGGTGGC	44.77
chr10	58799514	58799548	CCGGGACCCTTTCCCCAGGGTTGTTGTCACTACTG	46.86
chr10	58799955	58799989	GGAAGAGTGTCTTCAAACAGACAGAATGCCCCTGG	43.16
chr10	58799990	58800024	ACTTGCATACTCTGGGCAGCTCATGCTCACCTTCA	45.3
chr10	58800085	58800119	GGTGAGCCTGTTCTTCCTAAGACAGTGCTCCATCT	43.49
chr10	58800120	58800158	GCCTGTTTTACATCTTGAACCTTTTATGGACCCAGGACA	42.7
chr10	58800159	58800194	CACAACCCTGTTGCTTATTTAGCTGTTGTTGTGGCC	43.04
chr10	58800195	58800231	TCGTGGTTAAAATGCAGAACTCCCTCTTTAGCTTCCT	42.21
chr10	58800273	58800308	ACATGGGTTCATGTGTTTCAGCAAATTCACCACACT	42.32
chr10	58800311	58800351	TACTGGCCAGCTGATCTAGAGGTAGATTAGACAAAAGAACG	42.29
chr10	58800357	58800392	AAAATTGGGAAAGAGCCTGTTAAGATGGGGAAGGGT	42.71
chr10	58800398	58800438	TATGGTTGTTTGGTCTTTCGCATCTCCTTTTGGAAATTTGG	42.25
chr10	58800439	58800474	AGTCCCTGTATCACACAGCTATCATAGATGGGCTCG	42.86
chr10	58800475	58800511	TACATGTGCTCAACAACACTGTCATAGGCACACATCA	42.58
chr10	58800512	58800546	GGCTGACCAGCTTCCTGGTCACTAGGGCTACTGAT	45.98
chr10	58800555	58800589	GCAGCATATCCCCTGGCTCACAAACAGGGCATGAG	46.36
chr10	58800597	58800637	ATTGTTGATAACTCGGATCTCGGATTTTACAGAGCACAGTG	42.14
chr10	58800715	58800751	GGGGTTCACTGGTAGGGGAAACAGATGAGAGATAATG	42.05
chr10	58800866	58800906	ATCCTGCTAAAGTTTTCTTGATCACAAAATACCCCGATGGC	42.87
chr10	58800980	58801020	AGCTGTAGAGATCTGGAGCTATAGTTTCTCAAAACCCATCA	42.12
chr10	58801027	58801061	GTGGGCGAGCCTGTCAGCTGAGAAAAGCCATTCAA	46.28
chr10	58801068	58801108	TTCATTTTGGGAGACGTGTTAAGAAGTAACAATGACGCTGA	42.31
chr10	58801109	58801147	GCGAAACCAAAGCCTTTCGGTAATTACTTAACGTGTTGC	42.87
chr10	58801148	58801186	TTTGTTCTAATAATGGAGTTCGGGAGGGAACACGACTTC	42.14
chr10	58801187	58801222	GAAGGCCAAGCAGAATAAACACAGCGAAGAATCTCG	42.36
chr10	58801268	58801303	GGGCAGAAATGGTTTGCGAAAAGAGCACCCCTGCAA	46.94
chr10	58801304	58801338	GCTGCGTGACCGAGGGAAGGAGGGAATTATTTATG	43.11
chr10	58801339	58801373	GAGGACCAGCTATGTATTCGCTGTGCTGGGCTTAG	44.14
chr10	58801428	58801462	CGGAAGGCAGCAGCTTGCAAAGCAAAGAAAGGCAG	46.36
chr10	58801463	58801497	GCAGCTCAGATCTAGCTTTGGTGAGAGCCTTAACA	42.53
chr10	58801514	58801554	TGTGCTAGAAAACAGGTTACAGGTATCAAAATGCTTGCTGT	42.58
chr10	58801555	58801594	TTGCTAGATACTCTTCAAAGTGCTTTCTGTGTACGAGGGA	42.56
chr10	58801595	58801629	GCCATTGTGCATACCCATTTCCCCGATGAAGGGTC	45.14
chr10	58801666	58801706	TTAAGATATGCATTGTGCTTTTGAACAAGATTGCCGACCTG	42.23
chr10	58801750	58801790	GAGCAATCTACCTAGAGGAGGAAAGTAGAGTAGAGCAAACC	42.17
chr10	58801791	58801829	AGGTATTCTTATCTGTGTAGCCTCAGGTTCTCCAAAGGC	42.86
chr10	58801830	58801867	ATCAGGACTGAATGTGCCTGGCTGTAAGAAATGAATGA	42.39
chr10	58801868	58801903	ATGAAGAAATTAACCTGAAGGGCACAGGCACCTTTC	42.1
chr10	58801952	58801992	CTTACTTCATTGCATAGGATTTAACCCTATGCTCCCTTCCC	42.15
chr10	58802119	58802159	ATAGATAACCCAGGTAAACACAGGCAAGCCATTACTCAAAG	42.17
chr10	58802160	58802194	GCACGCAGACACAGGAAGTCCAAGAATACCAACAG	43.49
chr10	58802448	58802488	TTTTCTCTCCATGAGATAATGGTCATGCAGCAATTCTTCCA	42.2
chr10	58802544	58802584	ATTCCAAATATGGGAAGTTCAGTACAGATCCGAAAACCCTG	42.17
chr10	58802585	58802624	GGATTTGTGCCAGGTCTTGTTTAGAACAGACTGAGTAGAA	42.04
chr10	58802656	58802690	GGGGCCCCACATGCTTCTCCCTTCAGCTCTTAGAG	46.7
chr10	58802699	58802739	CCTATCTCACCTCCATCTCTAGATCTCTCTTCACACATTGC	42.23
chr10	58802740	58802776	TGGAGGTTACAGAGGATATACTGGGGTCAAACACACA	42.55
chr10	58802812	58802851	AAGTACAATTCTAGTTGACCAGTTGTCCGGATGTTCATCG	42.17
chr10	58802852	58802886	TCCTGGGATGCATGGCTTCCGTTTACCTTCCTGAC	45.51
chr10	58802887	58802921	GTGCAAAACTAGCTTTGTGAGTAGGCAAAGCTGCT	42.62
chr10	58802922	58802957	CCAGAGTTAGGTGCCCGGAACTATAAGTCTCTGAGC	43.19
chr10	58802977	58803017	TCTTGTCACTGAAATTTAGCATCCTTCCAACATCACCATGT	42.39
chr10	58803018	58803052	TCCTAACAAGAGCACAGTATCTGGGAGCTCTCTCC	42.7
chr10	58803089	58803129	AAATAATGCTTAGTATCAAAGGGCATGCATGTCCTTCCAGT	42.42
chr10	58803130	58803164	TCCCCGCCCCATCTTGGGTGTGCTTAGAATTTAAA	44.18
chr10	58803241	58803276	TGAGCAGTGTGCAATCTGATTCATCGGATTCGAAGT	42.71
chr10	58803277	58803313	TCCTACTTCTGCCTCTGTTTATGGAGCTGTCTTAGGA	42.23
chr10	58803314	58803348	GGTAGCTGTGTGTGCCTTCCTGGATCCAGGTGACA	46.52
chr10	58803349	58803385	CTAGTCGGCTAGCTCACATTAGGAGAAGAGAGTAGCA	42.13
chr10	58803386	58803420	GTGTCACATGGCCTGGTCTGTGTATGTGTTCAGTT	43.09
chr10	58803421	58803455	TCTTGTGGGAAGCTGAGGTTCCAGGCAGTAGCAGG	46.55
chr10	58803456	58803490	ACAAGGCTGTAGACCCTGCTGTGTCAAAATAGCCA	44
chr10	58803580	58803620	AAATGCACTAGCACAGTTAGCTATGTAGTTACTGCCTGAAG	42.03
chr10	58803632	58803668	AAAATACCACCACTCTATGAGGCAGCATGTCTTCTCC	42.31
chr10	58803669	58803703	GTCAGTTGGTGACCCCAGCAAAGACCAACCAGTAT	44.31
chr10	58803872	58803912	AAGTCCTACAAATATCACCACAGTTCTGCGTATGCAAAAGT	42.3
chr10	58803919	58803953	GGCAGGCAAGGTAATGCCAGGTCCAGCAGAGATTT	46.06
chr10	58803968	58804008	AAAACCAACCCAAAGGGTCACTATTTAAAACTTAGAGGGCC	42.73
chr10	58804009	58804043	ATATGGCCATGGGACCAGATTTCCAGTTGCTTAGA	42.34
chr10	58804047	58804087	TGCAGATTGGGTAAAATTCCCAAAAGATCTATACTAGGCCC	42.03
chr10	58804092	58804132	TGTGGGAGAACACTTTGAATCCTTGACATCTCATCTTGAAG	42.17
chr10	58804133	58804168	CAGGCTGTCATTTATGGGTGATGAAAAGGACACCTG	42.08
chr10	58804180	58804214	CCATGTCCCAGTCCAGGTGGGTGTCTACCTCACTG	46.23
chr10	58804215	58804249	CTTCAGAGCCTGTGGTGTGAAAGGCTGATGAGTGA	44.05
chr10	58804527	58804562	AGTGACAGTCTCAAGTTTCATGCTGTGCCTCTATGG	42.56
chr10	58804563	58804602	TCACCTTGGTTACCATTTATGATTCTTCTCTTGTGAGGGC	42.21
chr10	58804609	58804649	ATACACAAATGTCCCTGAGCTGGCTTTGAGAAATATCTCTG	42.15
chr10	58805944	58805984	GAGACCCTTCTCTTAATGACAACTCTGAGGAAACTCTGAGA	42.09
chr10	58805985	58806020	CGGCTTTTCTTATCCTGAAGTTCCCCTAGGATGTCC	42.41
chr10	58806118	58806158	AAAACACTCTCAGCACAATCAGAATTCTAATCTCGCTTCGG	42.51
chr10	58806196	58806236	TCTCTTCCTCATGAGATTGATTAGTCTGCATTAGCTTCCCA	42.3
chr10	58806292	58806330	AATGATTGACAATCACCCTTGAATGGTTAGAGGTCTGCT	42.19
chr10	58806377	58806417	TATGCGGTGATTACTCTGGGAGCTCTTTAATACTGTCTTCA	42.2
chr10	58806487	58806521	GTGCTCCACCACAATAGCTGTACTGTGCATGCAAG	43.89
chr10	58806609	58806648	AGAGATTGCAAAAGAGAATGCAAGCAATTTCAGGATCGTT	42.05
chr10	58806679	58806713	TTTTCCCACCGTGCTATGGAGACTGTGGTTGGTAG	43.94
chr10	58806869	58806907	CCCCATCTGATCGGATGAATCTTGGCAATAAGACTTTCC	42.67
chr10	58806925	58806959	CCAAAGCCCAGCAGAGGGAGAAGTGGAGGTTGTGA	46.73
chr10	58806960	58806994	CCATTCACCCAGGGTACTCATGGGATCTATGCAGT	43.43
chr10	58806995	58807029	GTGGCAATCCACCTTGCTACTGCCCATCTGTGAAA	44.84
chr10	58807030	58807064	GATGGCTTGGATGTCCAGTGCATGTTTGGCTGGCT	46.65
chr10	58807065	58807099	TGACTCAGCCTTACTCTAGGAGGGAGTCTCTCCCC	44.52
chr10	58807136	58807170	TCAGGCTACCTTCAACTCAGGGGCTTTACATGGTG	43.89
chr10	58807171	58807205	GCACAGTTTGAGGTCACCATGGCACACTCAGCCAT	46.33
chr10	58807214	58807248	GGAGGCAAGGAAGGAAAGGTGGTCAGCCTCAGCTA	46.46
chr10	58807249	58807283	CCTGCTTTGCAGATCTCATGACAACAGTGGGACAT	43.22
chr10	58807284	58807318	TGGACCAATCTGCACTTTTCTTTGGGTGGGTGACT	44.36
chr10	58807319	58807355	GCTGAGTGTTCTGAATAGTCTGATCTAGGGCAGGTCG	43.19
chr10	58807358	58807398	TAAATAAACAGAATCTTAGGGAAGGGCTAAGGAGGCTGTGG	42.77
chr10	58807399	58807436	AAAGGATTCTGCACACTAAGAGATAATGGAGGCAGTGG	42.24
chr10	58807437	58807471	CTTTTGTAAAGCCACAAAGAAAGGCCTTCTGGGCC	43.09
chr10	58807472	58807506	TCCTCTGCCTCCCTCCCACCCTTAGTAGCAGGTAT	46.2
chr10	58807532	58807566	AAAACTCCTGCTCTCCCTTTCCCTGTAGCCTGACC	45.03
chr10	58807590	58807624	CCAGCCAGGCAGCACTCCACTTTGGATAGCACTCT	46.89
chr10	58807808	58807842	AAAATGAAGCCTCCAGCCTTTGTATTAACGCACCC	42.49
chr10	58807869	58807909	TACAACTTCTATTTTGCAAACTTGAGAAATTGCCTCCGTGG	42.02
chr10	58807925	58807965	TGTTAACACTGAGACACATCTGTAAGCCATTTTGTAACCCA	42.13
chr10	58807966	58808002	AAGATGGGGTGTTCTAGGCAAGTGTGACTGATAAGAC	42.07
chr10	58808004	58808038	CCCACTGCCAGCTAGCCCTTTCCCTCCCATCTTTA	46.49
chr10	58808079	58808113	AAAACCCTGGCTTCTCTCCCCGCTCAAGTTCCATC	45.65
chr10	58808115	58808152	ATCACCTTCAGTGAAATAACTTCCAGATTCACACCCCA	42.07
chr10	58808153	58808187	TCCTGACCGCCCTCCAGAGCTGTGTGTGACTCATA	46.94
chr10	58808190	58808224	CCTAACTGCCAGACGTCTGCACCTCCTCACCCTTC	46.54
chr10	58808228	58808268	AATCTCAGACCTGGTTCTGAAATAAAACTCACTTGATGGCC	42.39
chr10	58808311	58808349	GGGTCAACTGTAATCCTCTTGCATCTGATAACTGACCTG	42.23
chr10	58808451	58808491	AACCAGAATCAAAGACTGAAACAACTCAGGTAGAGGAAAGG	42.01
chr10	58808562	58808598	AGATCAGGGGAAGGAGGTAATACAGATTGAGTGCACA	42.63
chr10	58808599	58808633	CCATTTGCTCTCCATTTTACACTCTGCTGGTGGGC	43.89
chr10	58808634	58808668	CAGAAGCACATCCTAAGAGGAGGGGTGGAGATCAA	43.14
chr10	58808669	58808703	GCAGTTAGCTTGGGAGGAACGCTGAGGACTTTCAG	44.48
chr10	58808705	58808745	AGGCATGTAACAGGGACATAGAGAGAACACAGTATGTAACC	42.48
chr10	58809106	58809146	TGAAGCAAACATTTCCTTCCAATATGTTATCCAACCCCAGG	42.81
chr10	58809147	58809185	GATTTCGAAGGCCTCAGACCTCTAAGGAGATGAAATGTC	42.08
chr10	58809186	58809222	TAATTATCCCTTCTGTAGAAGCTACACCTGCCCTGGG	42.84
chr10	58809224	58809264	TTCCTGTATCCGTGAGGCAAATTCTACTCATGATCTACACA	42.33
chr10	58809356	58809396	TTCATCAAGTAGATCACTTGGGTGTCTTTTCAGCAGAAAGG	42.3
chr10	58809397	58809431	CCAAATGCCTACTGTTGCACTTCAACACAGTGACC	42.75
chr10	58809432	58809466	ACTGTCTCAGTTGGGTGCTTTCATTGGTCTCTGGC	44.41
chr10	58809479	58809519	AGGTATCAACTAGAATTCTCAGTCACAAATGCCAAATGGCA	42.29
chr10	58809555	58809591	AAAAGTGGAGACAGCTCTATGATCAATAAAGCCGGCA	42.44
chr10	58809592	58809626	GAGCAATGGAGGCTACAGCTGAGCTCATCACCACA	45.4
chr10	58809633	58809667	GACGGCCTGGAGATGCCAGTTGAATGCTTCTGCAA	46.33
chr10	58809693	58809727	CCTTGTGATGTCGGTGGCTCTGGAGGCTGCATCTA	46.52
chr10	58809736	58809770	CTGCCACCTGTCAGAGCATGGCTGGTTGGAGAAAC	46.31
chr10	58809771	58809805	ACCGTTAGATTGGCTGAGCCTAAGTCACATCTCCC	43.54
chr10	58809821	58809861	AACAAATTCCTGTCTAGCACCAAGTGGAGAATGTAAGAACC	42.33
chr10	58809862	58809896	AAGGTGTTAGCGTCTTGGTAGCCACAAGCTGCACA	45.73
chr10	58810106	58810140	CTTGTAACTCCGTGGCTCAGGCCTCCAGCTTCCTT	46.66
chr10	58810440	58810480	AAACTGTATTCGTAATGCTTCAACTATTTAGGCCACACCCT	42.12
chr10	58810499	58810539	CAGACTATACTGGAATACTTCAACCAGAACTTGCGAACTGG	42.1
chr10	58810650	58810690	AAAGACAGGAAGATGTCGCAATACTTGACATCGTTTCTTCA	42.21
chr10	58810691	58810727	GAACAGTGAATGAGAGATTGCCACTGTCAAGGAGTCG	42.81
chr10	58810728	58810762	TCTTCCCTTGGAAGGTGCAGGTAGCACATCACAGG	45.3
chr10	58810763	58810797	GTGGAATCTAGCTGCTGACCTGATTTGCATGCCCC	45.06
chr10	58810803	58810837	GCCTTCACTCGACTTTGGCAACTGGGGCTGACAAC	46.64
chr10	58810868	58810902	CTGACCGGGATCACAGGAAACCCAGGCACTATGGG	46.8
chr10	58810921	58810960	ATCCATCTTCACTGTGGTTGTACATAATGAGGGACTCAGA	42.33
chr10	58810961	58810995	GGACAGACATGTCCTGGGCTCTCAGGACATCTTTT	43.71
chr10	58810996	58811032	TGCTTTCCTAGATGCTTGTTCTGGGAACCATACTTCC	42.45
chr10	58811033	58811067	TTTTCTGTGCCACTTCCAAGGGTGCTGCCAGATTT	45.01
chr10	58811108	58811142	ACAGCTGCTGCTAGCTCAGGCTAGGTTACAGGACT	45.73
chr10	58811154	58811194	AGTAAGACCATGAAAGTATCAGATGCCCATCTTGTCAGTGG	42.95
chr10	58811196	58811236	TGATGCTAATTTCATGCTATACTGCTGGATCCAGTACAAGC	42.19
chr10	58811237	58811271	GGCAGTCATATTTTCTATCATGCGGTGACTGGTGC	42.29
chr10	58811312	58811346	CAGGGGAAGAACATGGCTTAGGAGAATCTGCCTGC	44.44
chr10	58811348	58811382	CTAGTCTGCCCCAGCCCTTAGCCTGTAGTCCCCTA	46.59
chr10	58811415	58811455	TCCTAAGCTTTATTTCTCTCTTGCATCCAAAAGCACTCAGG	42.38
chr10	58811500	58811534	CACACCCTTTCCCGGGTCCTGATCACCACTCATAA	45.01
chr10	58811535	58811569	ATCAGGCATTCTGGACCCTCTCACAATTCCCCTTG	44.04
chr10	58811570	58811604	GGTGTTCCTGAGCAAAAGTCACTCACCTCCCTACC	44.07
chr10	58811668	58811708	ATACCCTTGCCAATACTTGTGTAAATGATACAGAGATCGGC	42.04
chr10	58811709	58811743	TGGGACAACTCTATGCTCCTGGGAATTTCCAGAGA	42.99
chr10	58811832	58811872	TTCGATCATTCAATGGATATTTACTAAACACGCCGTGTGGA	42.17
chr10	58811873	58811911	AGATACTACTACACTGTAAGGGACACGTGGCTTATAGGC	42.18
chr10	58812121	58812161	AAAACGAAGAAAAGTGACATTCAGCTTCACAAACAACAGGG	42.45
chr10	58812183	58812217	CATCCACACCACTTTGGATGCTTGCCCTGGCATCT	46.38
chr10	58812218	58812252	CCCAGCTGTGCATCATCCAGCTTTCTGGACCTTTG	45.15
chr10	58812298	58812332	GGGGCAGCACACGGTAAGAAATCTTGTACACCGAC	44.75
chr10	58812345	58812379	CCAAACTTCCCTGCTGCTCCAGGTCCTCGTACGTA	46.22
chr10	58812435	58812469	CCCCTCTTTTGAGCCTCCCGAGGAATATTTGGAGC	44.32
chr10	58812651	58812685	CATCTCCAGCGACTTCCCTTCTCGCCTCAAGGGAC	46.57
chr10	58812692	58812726	GCACCTATACCCACAGCTGTCACTTGGGCATGCTG	46.21
chr10	58812731	58812765	GAGAGGGGACACAAGCAAGAGTGCTCCCTGGAGTC	46.46
chr10	58812766	58812800	GTCCAGAAGGATGCCTGGGTGTCTGATGCGTCCTC	46.79
chr10	58812807	58812841	CTCTCCAGCGCTGGCTAAGAAAGCAGTCGGGATGA	46.56
chr10	58812843	58812877	GCTCCCAAACTTTCCTTCGCGGAGGCGTTGAGAAG	46.41
chr10	58813077	58813111	CCAGGGACGAGATCCGGCTGAGCTAGTTGAGCAAG	46.54
chr10	58813386	58813420	GCTCGGCGTGTCACTTTGCAAATCGTGGAGGCTAG	46.49
chr10	58813670	58813704	GGCCCAGGCGAGGACTGAAGAGGATATGGACGAAT	46.16
chr10	58813705	58813739	CATCGCTGCTGGATTTGCTGGAATGCTCTGTGTGC	45.78
chr10	58813888	58813922	CCAACATACTGCTAGTGCGCCTGCTGGATGGCATC	46.35
chr10	58814069	58814103	CAGCTCTACCTCCAGTTTGTGCGACGTGGCGACTA	46.45
chr10	58814104	58814141	ATAGGAGTGTGCCAGTGGCTAAGGTAAGAATGTATCCC	42.88
chr10	58814142	58814176	AGTGACATGGCGCCACTGTGTGGGAATGTGTAAGC	46.25
chr10	58814177	58814211	TTGTCCGCACGTGTATGTGCAAGTAGTTTGTGATT	42.05
chr10	58814229	58814263	CCGTGGATCCCCGTGGCCCACTCGTTTGTTTTATT	46.18
chr10	58814264	58814301	CTTCTTTAACAACTTCTCTGTTTCCCAGGGACTCTGCC	42.67
chr10	58814302	58814342	TAGCTGTCAGTTCCTACTTTACCAGTTCTTGACTACATCCC	42.26
chr10	58814343	58814381	ATCACATACATTCCTCTGCCCCACATCCTTACTTCAAAC	42.34
chr10	58814382	58814416	TTCTTGTGGGCACCTTAAGTCGCTTTCCAAGCTCA	44.38
chr10	58814433	58814467	CCCCAAACCTGTTCATATGTGAGGCAGAACCCATC	43.34
chr10	58814468	58814502	CTCTCATTAGGTGGACATGCCATCTGTCCTGCCGT	45.15
chr10	58814503	58814537	TCTCTACCACTTCCATTTTGACTAGGCTGGCCGGT	44.67
chr10	58814582	58814622	TCTTTAACTTTGATCACCCCTCCAATTCTCCAGAAACAACC	42.38
chr10	58814623	58814657	ATCTTTTGCCACACCTCCTCAGTCCTGCTCTTCCC	45.33
chr10	58814658	58814694	TCTCAGACCACCAATTGGGGACTTATTGCTTAATGGT	42.23
chr10	58814695	58814729	TCACTGGTTCTGATCGCTGACCGGGAGTTAGCAGT	45.9
chr10	58814759	58814793	GAGAGGGCAAAGTGGCAGACATTGCCCGGAGAGTA	46.68
chr10	58814794	58814828	ACTACAGCTGCCCCAGAAAGAAGGACTTCGCCTAA	44.77
chr10	58814830	58814870	ATCTTCAGGAACACTTACTCTGTCTTACTCTTAGGCTTGGC	42.56
chr10	58814871	58814906	ACTCTCTAGTCAAGCTTTGCTTGTGGGCTCTTAAGC	42.7
chr10	58814951	58814991	TAGATTTAGCACGGCCGCATTATATAGACTTCACGACTTCT	42.44
chr10	58814994	58815028	TTTTGCTGGAGGACGTTTTGTGGATGGCTGAATTT	42.58
chr10	58815029	58815063	GAGTTTTCTATGGATCAGGAAGAGAGGGTCGGCAA	42.1
chr10	58815064	58815099	AGACATGCAAGGAGTATGCATGCCTTCTTAGGATGG	42.64
chr10	58815948	58815988	AAGACTTGTATTTGCAAGATCTGTTTGTTGCTTCCTCCTGC	43.12
chr10	58815998	58816038	TAAATGACTTTTGGAGCTATGATTCTGGTGAGATGCTTGGG	42.32
chr10	58816039	58816073	CCTTTTGACAGCTGCTGACAGATGAGGGTCCAGCG	46.06
chr10	58816074	58816108	CACCTTGAGGAGTTGTAGTTGGCTTGGAGCTTACG	43.05
chr10	58816109	58816143	GAAGCCTCTGATGGGGAGAAAGGCACAGCCTCAGA	46.46
chr10	58816158	58816198	TAATTCTGTTCAGAGCATTCCTTAGAATTTGTCTGCCCACA	42.11
chr10	58816199	58816233	AGGTGGGAGCTTATAGCTTTAGCGTGAGTGCTTGA	43.49
chr10	58816236	58816276	ATACGGAATTCATGTTTGGACTTGACAATTTTGAGACCCCA	42.54
chr10	58816277	58816312	GTTGATTCTGTGTGGCCACGTACTCCATGGTTTAGG	43.17
chr10	58816350	58816385	TTTTGTTGTGTCAACTAGAGTGCAGGCTTTCCCTCA	42.81
chr10	58816386	58816425	TAGTTGTCTCAAAAGGACTAAGTTCAGGTTCTGGGGAACA	42.61
chr10	58816441	58816481	AGTGGTATTTGATTGTGTTTAGAAAGCAAAGTAGCCGAGGC	42.85
chr10	58816482	58816521	AGAGGTTTTAATATCTGCAGCTTTTGTTCCCTGGTTTCCA	42.51
chr10	58816522	58816556	GTAGCCATTGGGTTCTCTCTTGGTCAGCTTTCCGG	44.45
chr10	58816557	58816591	CCTTGTGTGCTTCCATTACACTACCACTGTGGGGT	44.14
chr10	58816592	58816628	ATTAGGTCTCGATGAGCAGTCTAAGGGACAGTGATGG	42.69
chr10	58816629	58816663	ATGTGACAGGAGGCAGAGACTGAAAATGTGTGCTA	42.35
chr10	58816664	58816698	TGCAGGTGTGAGCCACCTGTAAGCTGAGAAGACAG	45.26
chr10	58816699	58816733	AGACGAGCTAAAATCGCTTCCAAATGGGCTCTTGG	43.36
chr10	58816734	58816768	TACTCCACTGTCCCTGAACTGATTGTCCCTGTACT	42.52
chr10	58816769	58816803	GATGGTTCCCAGTGAGGCTGCACTCTAGATATTGC	42.8
chr10	58816846	58816886	AATCGGATCCCCATTCCATCATTTTAACAAACACCAGATCT	42.28
chr10	58817037	58817077	ATGTACTGAGGTTTTCTGTTTGGTTTCATTTTGCAGGTCAC	42.15
chr10	58817078	58817112	AAATGGAATGCATCCTTCTGAGCAGGGTAGGGCTT	44.11
chr10	58817113	58817147	GGCTGTCATCAGCACACTTAGAGTCCCCTACCTGA	44.45
chr10	58817148	58817188	TAAGCAGGGCCTCTTAACTCTGTTCTCACATGAATGATTTG	42.23
chr10	58817208	58817248	AGATCAGTTACTGATGCTGCTCCTAGAAATTTGTACCAGGT	42.53
chr10	58817249	58817289	TAGGAGTGGGATCATTACATAGTTTGGGATCATCAATCGCT	42.39
chr10	58817290	58817329	TCATTTGCTGGTAAATACTGTCTCTGTGCGGTTTCTTACA	42.18
chr10	58817530	58817570	AAACCCGAACTGTTATCAATTGGGTTTTATTAGGGCAGTCT	42.31
chr10	58817664	58817703	AGACAAGGATTCTGCTGAAAGGCTATCATGACTTCAAACT	42.04
chr10	58817813	58817853	TTTGGCGTAGAGAGAACCTATTGACTAGTTATGTTGTGCCA	42.68
chr10	58817854	58817888	GTAGGTCATCTTGGTCTCTTGTTATGGACCTGGCC	42.46
chr10	58817889	58817923	CAAGGAAGTGGGAAAGAGAGCTGTTCTTGGCTCTC	42.97
chr10	58817946	58817980	CTGGCATTCCTGCAGCACTCCACGAGGTTTGAGAG	46.06
chr10	58817983	58818023	AAGATATTTTCTCAGGCTAAAGGGCTGTGGAAAGTTTGACA	42.26
chr10	58818055	58818095	TGCTAATTAGTTTGTTTATATCATGTCTTCCCACCTGCCCC	42.24
chr10	58818096	58818130	TCCCCTTCCTCTGTGCTGAGCTGGAATGGATGGTT	46.28
chr10	58818131	58818165	AGGTTTCATCCATGGCTACATATGTGTGGGCCTCA	43.75
chr10	58818181	58818215	TACCGAGCCACTGAGTTTCACCATGGGCCTGCATT	46.93
chr10	58818364	58818398	CTGAGAGAAGCCAGATAACCCAAAGGGTAGCAGAC	42.42
chr10	58818441	58818481	TGAGGGTGAGAATAGTACTTCAACAGTACTTCAGAGACAGC	42.19
chr10	58818544	58818583	ACCATTCACTTCGAATCTATTGTACACCATGCCTTACAGG	42.18
chr10	58818723	58818760	GCTTTCTGTTCTTTACCAAAGCTCTGTGAGGTAGCTGG	42.93
chr10	58818761	58818795	TTAATTGAATACCGGCGAGACGCACTTTGGGTTGA	43.09
chr10	58818796	58818836	GTGTGTAACTGGCTTTGAGGTGAGAGGAATCTTCTTATTCC	42.18
chr10	58818837	58818871	ACGACAAACTGGCTAACTGATGGACACGGTTCCAA	44.13
chr10	58818872	58818908	CAGAAGTAGCACTGACCTCATTATTTGGTTCACCCCA	42.4
chr10	58818909	58818945	AATCAAGGTCACAGATGCTCTTCAAGCTTAAGGCTGC	43.15
chr10	58818947	58818987	ATTTTACAGATGTGGGAAGAGTCGTAGAGCATTACAGTGGC	43.12
chr10	58818988	58819022	GGGGACGTTCCTTCTTCTGTTGCGGTTTGAGCATA	44.51
chr10	58819126	58819160	CCACTGTGTCGCTTTTACCTCCAGCCCCAAACTAG	44.53
chr10	58819161	58819195	CTTTTGAGAAAGGCAGTTGCTGCAGGCAGCACCTC	45.76
chr10	58819196	58819230	GGCATGACCGCAGCTAGGTACAGAGAATGGAAAGG	44.31
chr10	58819231	58819267	CTCTCTAAGTGGACAAAGTGTGGTTTGGTCACCTTCA	42.38
chr10	58819268	58819302	TATACTTCCCCTTGCATCTTGGGACTGATGCTGCA	43.68
chr10	58819303	58819337	GTGTAGCTGGGGACTTTCCTCTCATCATCTTCTCC	42.12
chr10	58819423	58819457	GGTGGCACAGAGGTCAGGAGCTCTAGCACAATAGT	44.76
chr10	58819504	58819541	AAGTTACCCACATCACTAATGAGGTTTCCCTCCTAGGG	42.73
chr10	58819542	58819576	ACCCTGGAGGGATCCAATGGACCCTGCTAGTGAGT	46.86
chr10	58819583	58819623	GGGATACTAAGTTAAGGGTGTATGTGGCGAACTATTTGTGC	42.36
chr10	58819713	58819747	GTGTCACTGGTGTCACACTTTGCCTTTAGGTTCAA	42.06
chr10	58819748	58819782	AGACATCCTGTGTTATGGAGATTGGGTCATGGAGC	42.39
chr10	58819783	58819820	ATCAGTGAACATAGAAGCCCAATGGTTACTGGAGTGTT	42.06
chr10	58819886	58819926	TAAGCATCATTAAAGTGAAGAGTAAGAGCCCAGTGACAACC	42.04
chr10	58819930	58819966	AAAAGCAAGACTACCTGTGGCTTTAAGTGAGACTGCA	42.57
chr10	58820035	58820069	GCTGGCAGCCTCTCCTGAAAGCAAGCCTACATCCT	46.95
chr10	58820070	58820104	TGATCTGAGGGAGTGGGAAAGCTCTGCAGTTGCCT	46.3
chr10	58820185	58820219	CCCCTGTGAGCATGGCTGAATTGGTTCTCAGTTAT	43.02
chr10	58820241	58820281	TTCCGTTCGATCTCTATTTAGTCCTATCTCTTACAGCCAGC	42.16
chr10	58820315	58820355	ATATCAGCGAACACTTAGCTAGAAGAAAGCGTTCTTCACAG	42.05
chr10	58820382	58820421	TTTTATCAGGTTTGCTGTGCATGGGAGATCTTCCAATTTG	42.12
chr10	58820422	58820459	CAGAATGAGAAATGCATACGCCATGGGCATTCTATTGG	42.35
chr10	58820513	58820552	TGAGTGACTTTGGAGTTCTCTTAGCACAATGCATTATGGG	42.44
chr10	58820553	58820587	CCCCTTTGCTCACTGGGAGAAGTTATATGGGAGTT	42.24
chr10	58820828	58820868	ACTTGCTTTCTCTTTAGAGTTCACTTTGATGATCAGTGGCT	42.02
chr10	58820869	58820904	TATGTATACTTAGAGATGGGGCTGTCTGGGGACCTT	42.04
chr10	58820905	58820941	AAAGGGGCTCCAGTTCATAGGATGCTTCTTCATTACA	42.08
chr10	58820942	58820976	CGTTTGCAGCACTCACGGATACACTGCTTATCTGT	43.16
chr10	58820977	58821015	AAGCATGAACTTCTTCATGGAATGTATCCGTAGTGGTCC	42.26
chr10	58821037	58821071	GGGGCCAGGCTTTGCACCTCACTCAGATCAATAGA	45.39
chr10	58821084	58821124	GAATTTAAAATACTCATTTCCCAAGGACAGATGCAGGGTGC	42.07
chr10	58821125	58821159	TCAGAGCATAGGAGATGGATCATCAGCCAGGCACA	44.49
chr10	58821160	58821194	GAAGGAGAGAGGGCCGCCTTCATTGGTGCAACTTT	46.09
chr10	58821232	58821266	GGGGTGCCTGGGAGGAAACTGTAATGGTGTTTATT	43.06
chr10	58821485	58821519	ATCACCCCTAAGCTTCCTGGGCAGGGATTCCTGAT	46.01
chr10	58821520	58821554	GAAGGGAGTGGCATTGGTGGGACTTGTAGCTGATT	44.26
chr10	58821606	58821644	TTTTCTATATTTCGTAGAGAGGGGATGGGAAGTGTGGGA	42.18
chr10	58821732	58821771	CTTTTAGGGACTGGCAATGAAACTTGGGGTCTTACATAGC	42.78
chr10	58821772	58821807	CAACAGTAGCCTGGATTTCTTGGTTTCTTCTGCAGC	42.43
chr10	58821872	58821906	TCGCTCCCAACATGCCCCATGATTAAGAGACAGAG	43.9
chr10	58821942	58821976	TGTGTCCAGTTGCTTGAGGCTTCTGTTGATTTGGA	43.13
chr10	58821977	58822011	AATCGTCTTTCAGCACCACTGCCATCACTAGTGAA	42.62
chr10	58822012	58822052	CATCTCTGGATCTCTCCTTATGGGTTTGATCCACATTAGCA	42.64
chr10	58822053	58822088	AAGGATCGTTTCACTTGTTTTACTGGGACGAACCCA	42.66
chr10	58822129	58822167	ATATGTCAGAGGATGCCTAGGAGGTAAGACGGATAACAC	42.16
chr10	58822168	58822205	CAGACACAGAGAGCTTCAATGAAGACATTGCTTTTGCT	42.07
chr10	58822206	58822240	CTTCAAAGAGGCCATTGGTGGATCCTCTGCAGGTC	44.55
chr10	58822241	58822277	AAAACACCTTATCTTCTCAAGGCCTTACACGTGTGGA	42.3
chr10	58822390	58822430	GGTTTTAAATGTCAAATAATTCCTGGTCTCCCTGTTGCTGG	42.04
chr10	58822451	58822491	ACCTATCATACTCTACCTCTTGATGCAAAGTGACAAGCAGA	42.33
chr10	58822956	58822996	ATTGTATCTTTTAGAGAAGGGTCAGAACATAGCCTCTGGGC	42.73
chr10	58822997	58823031	ATCCACCGATGCAACTGTGTTAGGACCTTGGCATT	44.4
chr10	58823032	58823066	TTGTGTTTGCAGTTGTATGAATGGGAAGAGCCCAG	42.27
chr10	58823067	58823106	GGCTGAAAGGTGACACTATCTATCAGTGCTTAAAGTCCAC	42.23
chr10	58823107	58823145	AGATCAGCATTAGTGAGCAGGTAGAGATGATTCCCATGC	43.08
chr10	58823159	58823199	AGAAGTAGAATGTGTTTATTGAGCAGAGGCACAGAGTTGTG	42.24
chr10	58823202	58823242	ATACTAAACTGTTTCCACATCACTCATTACAAGGCCCATGG	42.31
chr10	58823243	58823280	AGAACATCGATGAGCAGAAAGCATCACACTTAAAGCCG	43.07
chr10	58823329	58823369	TATCCTTTGGAAAGGACACATTTATGTACTTGCTTGGTGCA	42.4
chr10	58823375	58823415	TCAATGTTTATATTTGGTATGCAAGGTTGGTTGGTCATGGC	42.1
chr10	58823416	58823450	TGGCATTGCCTCGTCAGTGATCATGTTTGGTATGA	42.91
chr10	58823451	58823491	ATGCTTAATGCTCATGGTTGATGTGGAAGATTAGTTGCTCC	42.75
chr10	58823492	58823526	TGGTTGATAGTCATGGCTGGTGCATGTGGTTAAGC	43.42
chr10	58823527	58823561	CATATGACTGGTGTTCGTGGTTACTGTGTGCGGTT	43.16
chr10	58823586	58823626	TTGATACATGTTGGTATGCATGATCGAAACATGCAATTGCT	42.05
chr10	58823640	58823680	ATTTGTGGTGGATGCTTCTACTTGACATACATGTTTGGTGC	43.05
chr10	58823681	58823717	TCGTGATTGGTATTTGTGCTTGGTACCTGCCTTATGG	42.88
chr10	58823718	58823752	GCACGGTCGTTACATGTGGTTGATGCTCTTGGTTG	44.08
chr10	58823756	58823790	CTCTCCGTTGGGTGTGCTTGGTGAGTCCTTGGAGT	46.57
chr10	58823791	58823827	TGATGTCTATGCTTGGTACTCACGGTTGGTTCTCATG	42.31
chr10	58823828	58823862	GTTGGTGTCTGTTGTGCCTCATGGTTAGCAAGCAT	43.8
chr10	58823896	58823930	CCCCACCGAGTTCCACAGTTGGACACTGACTCCTC	46.52
chr10	58823936	58823976	TTGTCTTTTGTGAACCATGCTTTTGCTTGTAATGTCTGTGT	42.24
chr10	58824121	58824161	ATGTTCTCAAACTAATCCGAGAATTGCTTTTGGCAATCAGC	42.25
chr10	58824172	58824206	GCCCCAGGGACCACAGAATGCCTTTGTTGCTGTTA	46.3
chr10	58824207	58824241	GCAGCTTGAGAAGCCCTTCTTTGTGACCCTAGGCT	45.61
chr10	58824255	58824295	TGTTATGAACTGGATCTGAAATACCTGTGATGACCAGGTCC	42.8
chr10	58824296	58824330	TTTGGTGGTATCTGGATGTGTGTGGAGAGGCCAGT	44.87
chr10	58824331	58824365	GCCGTGGCAGAACATACCTTCTGTGGCCAGATATG	44.65
chr10	58824371	58824405	CAGCTTCATCCAAGGGCAGGTGATGATGCCAGGAA	45.92
chr10	58824471	58824511	TATTCTTCCTTCGAGGCATTTCTGACTCCGTTTTAAATCCC	42.23
chr10	58824567	58824607	TTCTCATCATTAACTGCTTTTGTGGCTCTTTGAAGCTAGCA	42.59
chr10	58824608	58824642	ACTTCTGGCTCCCAGGAGGGAGTACTAGCTTGTTA	43.73
chr10	58824643	58824683	GTAATCCTGCTTTTAACCTTCATTGGCTAGGCATTCTCTCC	42.6
chr10	58824685	58824719	CAATAGTGAACTGGAGGAGGGGCAGGAGCCCTGTG	46.65
chr10	58824720	58824754	TGATCTTTGAGCCCTACCTGGCTGACTTCCCCAGT	45.91
chr10	58824790	58824824	AGACCACTAGCCTTCCTGCGGGTGGTTCTTCATGG	46.57
chr10	58824827	58824861	TGGGCTGAGGCTTGCGTTAGCCATGCATCTCTCTC	46.99
chr10	58824862	58824899	AAGAAGGCTAATGTGGATTTAGGGTATGAGTCCCAGGA	42.49
chr10	58824900	58824934	AAGATGGGCGGAAGCAGACTGAAGACAGGTTCAGA	44.89
chr10	58824936	58824970	CAGCCACTGAGGGTCATGTCTACCTCTGCCAGGAG	46.21
chr10	58824971	58825005	GACCTCATCTCCTGTCATGCCTGTTGAGTATGCAG	42.72
chr10	58825006	58825040	GTGGCTCCCTGCGTGAGCCCTTAGGTATGCTTAGC	46.99
chr10	58825041	58825075	TGGGATTGCATCTTCTCTCTACCCTCCACAAGTGT	43.1
chr10	58825076	58825110	GTGTCTTTTGGCTGTGGTGTCCCTTCCTTGATGCT	44.77
chr10	58825120	58825160	TCTGGAAGTATTTGAATCTCAGTTTTCTACGGATTGCCCAG	42.08
chr10	58825177	58825211	CAAGTGGGGCTGGTGTCCACTGCTCTTCCTGTTTG	46.28
chr10	58825212	58825246	GAACTGTAGTGCTCTTGGACCCTTCTGGGTGGATT	43.71
chr10	58825247	58825281	TTTGGTAGCTCTGAGGCCTGGTAAACTCTGAGTTC	42.18
chr10	58825288	58825322	TTTTGGCAGCTGTCCAACCTTCCTACAAGCACCTT	44.64
chr10	58825445	58825485	AAACATCCCCATGACTATTCTGTTCTATCCAGAATGTGCTG	42.06
chr10	58825486	58825522	GGCAGAATGGGATGTGATTTCAGTACCACATTTGTGG	42.33
chr10	58825523	58825558	GTCTTTGACCAGAGTTGGAATCAGCTATGTCTCCCG	42.56
chr10	58825560	58825594	GGCTTCTCATAGCTGGCCCATCCTGGTACCCCAAG	46.79
chr10	58825603	58825643	TTCTTGATGACTGAGCCTGATGAGTCTTAGAGAGAGAACAG	42.09
chr10	58825645	58825679	GCAGCCTGCTGGGCTTTAAGGCTCTGAGTGATCAG	46.05
chr10	58825680	58825714	GGAAGACAGTGTGAGCCCAACTCCTGGGTCTCTGG	46.48
chr10	58825750	58825784	GGGCTCCTTCGTGCAGTCACCTGCTGAACTTAGCT	46.86
chr10	58826620	58826654	TATATGCTGGGCAAGTGCTATAACCACTGAGCACC	42.68
chr10	58826655	58826689	AGGCCCCTTCACATTCCCTCCTCTTCCAGGATCTT	45.77
chr10	58826690	58826724	GCAGTGTATATTATGCTGGCCTGCAACTTGTGCAG	42.76
chr10	58826728	58826768	AGGATGTCTGCAAACTCAGGATCTCCAAAACTAGGATTACA	42.53
chr10	58826769	58826807	GGGCATCCATCATGTGCTCTGGTGAAAGCTTAATAAATG	42.25
chr10	58826822	58826856	GGTCCCTCTTCCTGGGCCCCACTTCCCCATATTAG	46.28
chr10	58826857	58826894	TGAGTGTACTGTGAGAAAATGGTGGCTGTTACAGTTGG	42.6
chr10	58826895	58826931	GGCTCATGGTTCTTCCCTCTTTTAGGACAAACAGACT	42.39
chr10	58826932	58826969	GAGGGTCTAGGAACAAGCATTAATAATGAGACAGCCCC	42.29
chr10	58826970	58827007	GAACTGAACTGAACTGACAGAGAGCTCATTCCAACTCA	42.11
chr10	58827016	58827056	AGGCAGGATATCAAGTGCAAAAGAGTGAAAGAAATCTCTCC	42.26
chr10	58827057	58827091	CCAGGACTGTTTCTGTTGAATGTTTGCATCGGCTC	42.79
chr10	58827094	58827128	GTGCCAAGAAGCCTTTAGGGCGGTGAGCAAGTCAT	46.2
chr10	58827129	58827163	GGGTCGTGTAAGTCCACAGCAGTGAGGTAAACGGC	45.76
chr10	58827181	58827215	TTTTCCTCTTATAGGCATCTTGCCCTCAGGACCGC	43.95
chr10	58827247	58827281	GGGGTTGTATTAAGGTCAGCTGACCTCCTTAGCAC	42.6
chr10	58827292	58827332	TGTGGGATTCTAATTAGGTTGGATTCTTAGAGAGTCAGGGC	42.46
chr10	58827865	58827905	CACCTCCTCCTTGTCCCTTTTCTATCATTTTGTTCCTATCC	42.05
chr10	58828204	58828238	CCATTCCTTGTTCTCCCAATTCTCTGCCCTCTTCT	42.54
chr10	58828254	58828290	TTTTCGTCAGAGTGTTTGGGTTTCACCATCTTCTGGC	43.31
chr10	58828291	58828325	TATCTTCCTTTACCTCCACCTTATGGCCTTTCGGG	42.08
chr10	58828326	58828366	CTTCTAACAAAGGCTTTCTGTCCAAATAGGTTCCTTCCTGT	42.22
chr10	58828367	58828406	GTCTAAGAATACGCATTTCCTCTCTATGGACCTGGAGTGA	42.27
chr10	58828407	58828441	CTCTCTTTGCCCCTTAAGAGCTGTAGTGGCTAGCA	43.51
chr10	58828442	58828476	CCTTCCTGGAGGTTCTCAGAAGAAGTGGACGGAAT	43.34
chr10	58828477	58828511	GCTCACTTCTTGGGACGAGGGCCTTAGGATGACAC	45.36
chr10	58828561	58828595	CTGGAAGTGCCCCAGGGGACTTTGTACTCGGTGAT	46.43
chr10	58828596	58828630	GGGTGGTATCTGGGCTGCATTGATAGGCAACCTTT	44.56
chr10	58828631	58828668	CTGTCACTAGGGTTGAATGAAGGATAGCTCTTGGTTGG	42.32
chr10	58828669	58828706	TCGCACAAAGACTTATCAGCTCTGTGCCTATTACTTGC	42.64
chr10	58828707	58828743	CGACTGCTACCTGGTTAATAGATGCGATAGGGAGTCA	42.66
chr10	58828809	58828849	AAAAGATGCTTTGTCAATTATTCAAGAGGGGCACATCAAGG	42.07
chr10	58828850	58828885	TCTCGTCGCTCGCTATTGATCACTACTTCTCTCAGA	42.22
chr10	58828886	58828920	AGACACTGATTTGCCCACTGTCCACTGAGTGACCT	44.89
chr10	58828921	58828958	TTCTAGTGCATTTCTCTGCTTCTGGGTTTTATGGCACT	42.49
chr10	58829011	58829045	TTTTAGGCACAGTGTCCATCACTGGAGGCTGACCT	44.97
chr10	58829137	58829177	TAAAGCTGTACTTATGCTTAGTAATTGCCTTGGGCATTCGC	42.81
chr10	58829187	58829227	TACAAGCTTTGGGGAATAGACGATTTCTGCTTATCTTTGGG	42.29
chr10	58829269	58829309	AAGATAAATTGTTCTGGGTAGGTTGCTCTCTGAAAGTGTGG	42.21
chr10	58829310	58829344	CTCTAAGCTCTGGCTGGGTCATCTGCTGTGTCCTT	44.95
chr10	58829345	58829384	ATCAGCTTTTATGTATGTCTCCTTGTGTGATGGGACACTG	42.17
chr10	58829385	58829419	TGCTGTCACTGAGGTTGAAGTACTAGCTCTTCTGC	42.22
chr10	58829420	58829454	CTGCTTCCTCTAGGACCTGGAGATGCTGACCTTCC	44.67
chr10	58829456	58829490	CACATCGGCTCCATCCCACGGTACCACCTGTGTAA	46.46
chr10	58829491	58829525	AGCTTGCAGCAGGTCCAGAGGGAATAGTGTACCTG	44.99
chr10	58829526	58829560	GCTTGAGGTCACAGCTCCATCAGTCATGTTAGGGC	44.45
chr10	58829561	58829595	CACTGTCAAGAGCCCATTGCAAGCCATTGTAATGA	42.46
chr10	58829596	58829633	AGGCTTCTTGAAGGCACTTTGTGTCTTTCTGAGAAAAC	42.03
chr10	58829634	58829670	TGGCAAGACGTGATAGCTCTAACTGTGTACAATTGCA	42.4
chr10	58829675	58829709	CAGGCTGCTGCCGTTCTGGAATGAGAGAAGGGTTG	46.13
chr10	58829710	58829748	AGTAATTGACTCTGGAGAATATTGTTGCTGACGAGTGCC	42.31
chr10	58829808	58829842	AAAATGGCATTAGTCAGGCAAAAGCCCCAGCATTT	42.97
chr10	58829851	58829890	AATTCAAACTCTGCAAAGTACGTTCATGATTGAAGCAGCA	42.07
chr10	58829891	58829925	CGTACCCTAGAGTGTTTGAGCCTCCGAGTTGTAAG	42.2
chr10	58829935	58829969	CAGACAGCCTGGCAGGGCAGCTGCTGTTCATTTTA	46.37
chr10	58830013	58830053	TTCTGATGAATCCACAGCTTGAAGAACAGTTCTGATTTGCA	42.57
chr10	58830081	58830121	TTTACTTTCTGTGGAGTAGGCAGAATCCAGAAGAACATTGG	42.06
chr10	58830128	58830168	TACTTCCTTGTTTGTAGTTTCTGCTTCAGGTCCAAATTCCT	42.04
chr10	58830174	58830214	CCCTCTCTCATTTATTCATCGATCCTACCTTACTCAGGAGC	42.29
chr10	58830217	58830251	GGTTCCAGTGCCCGTCACGGGTCACACAGTACTAG	46.55
chr10	58830252	58830286	ATGACCCTGGGTAAGGACAGGCTGTGTAAGCCTGT	46.05
chr10	58830297	58830334	TTTTATCATCCCTTTCTGGTCAGACACTCGGGATGTTC	42.16
chr10	58830335	58830369	TCTGCTCTCTTGGGATCTGGTCTCCAGTAGCTCCC	45.34
chr10	58830370	58830407	TTGGCTTAGAGTTGAAAAGTCTTTGGTTTGGCTTGAGC	42.38
chr10	58830408	58830442	TCCTCCACTCTGTTTAATCAAGAGCCGAGTGTCTG	42.11
chr10	58830484	58830524	TATTGACAGGCATTTGCACTTCTAAACCACTTTCATCTCCA	42.37
chr10	58830535	58830575	AAATCTTAACGAGCCTTAGATGAGTGACTTCTAACGTGGGC	43.06
chr10	58830576	58830610	ACGGAGTCTCCAGCAGTATCTCCTCTTTGAAGGGA	43.82
chr10	58830611	58830648	GTTCACTTGTTCAACTCACAAGTTGACACTTGGACAGC	42.45
chr10	58830649	58830683	CTGCACGTTACAGGTCTCTTTAGGCTGTGCTCCTT	43.99
chr10	58830696	58830730	CCACGGATGGTCCAGTGAGAGGGTCAGTCCACAAG	46.43
chr10	58830731	58830765	TGTCTGTTCAGCCCTGCCATCCAGGTATGGGTCTC	46.34
chr10	58831116	58831150	TTGTTCCCATTGACACAACTCTGGTGCCAGCAGCA	46.16
chr10	58831151	58831186	CTGCAGAGGATAAGGTTTGAGCAGAGCTGATGTTCT	42.47
chr10	58831187	58831227	TCTTGGAGTCTGTGGCTCTTTAAACATTGACTAAAATGGCA	42.33
chr10	58832868	58832908	ACTTATAGCCTGTCTGGGGAGAAATAGAAATATCTCGTGCA	42.16
chr10	58833088	58833128	TCCCATGCCTAAAATACCAATAAAGGTCAACTGTCATCACA	42.04
chr10	58833135	58833175	ATTTCTAACAATATGGCATCGTTGTATGAAAGCCAAGGGGA	42.38
chr10	58833176	58833210	TACCAGTGTGCTTAGAAAAGTGGTCCCGAGTTTCT	42.11
chr10	58833243	58833283	TTGCAGTTTAAGGATCTGTATGGAAAACATGTCCAGTGACC	42.48
chr10	58833284	58833318	CACGATCCCAGCATGCTTGAGGCTTTCTGGTCTGG	46.17
chr10	58833319	58833353	ACACCTTTCTGTGCCATCTGGAGCTCCTTCTCCTG	45.13
chr10	58833354	58833388	GATTAGAACCAGCCCAGATGTCTGTAGAGCTCCAC	42.25
chr10	58833389	58833423	ATTTGTGGGCATGCAGGCAGACTAAAAGGGAAATT	42.46
chr10	58833424	58833460	CTTTTCCTCCCTGGAAATGTAGGCCTACATGTTTCCA	42.51
chr10	58833486	58833526	TAGCAGGTGTTCAAATAAACCATCTCTTCTTGATGGCTTGA	42.11
chr10	58833759	58833796	GCCCCTCCTCAGCGCTCAGTGATGACATCATTCCGATA	46.99
chr10	58833797	58833831	GGAGAGCTTGGCTCTGACAGATCAGACCATGTTGC	44.41
chr10	58833832	58833867	ATGCCATAAAACCGTTCTGATGAGAACCTCCTTCCT	42.26
chr10	58833877	58833911	CCTGGCAGGCCACAGTGTACGCCTACAGGGTTTAT	46.72
chr10	58833912	58833946	AGGCAGCAACTCGAAGTTTCCTCTGATTTCTGAGC	43.09
chr10	58833984	58834022	TTTTGGTTTCAACTAAATGTAATAAGAGCCGGGAGGGCT	42.46
chr10	58834042	58834079	AAAATGTGTCTGAACTCAGTGAGCGTAGTCTCCATACC	42.01
chr10	58834080	58834119	CAACTGATTCTTTGAATTCTCTGTGGGACTTGATCTCGCT	42.36
chr10	58834120	58834154	GACAAATCTTGGCAGCCGACTCTTCCCAGAGCTCG	45.86
chr10	58834181	58834219	TTTTCTCCTGGCCCTTTCAAGGAGGGAACAAAATTTAGC	43.2
chr10	58834289	58834324	CCCCATCTGTCCATTCTCTGAGGTGATAGTTGATGC	42.43
chr10	58834325	58834363	CCATCATTATCTGGGATGGATTTTCCCCAGTTTAGCAGC	42.92
chr10	58834393	58834433	TTCCATGTTAGGTGTTACTGTTGCCTTTATGGATTTGGAGG	42.44
chr10	58834434	58834469	AGGTGGGTGACATGCCCTGCACTTTCCAAGGAACAT	46.97
chr10	58834719	58834759	TCCCCAAACCCCAAGTATATAATAATCTCATTCTGTGGGGT	42.37
chr10	58834760	58834794	TGGTGTTCTGTGGCATTGCAGAGGTCTGACTGACA	45.29
chr10	58834795	58834832	GCTAATATGATGGAGACAAAGGAGCGCTTGAGAGTTCA	42.29
chr10	58834959	58834999	ATTATTGGAAATTCAATGAACAGAGTCCAGCTGCAGTGTGT	42.66
chr10	58835044	58835079	CCCCTTTCTGTGTACAGATTCCAAGCTTATCTCCCA	42.1
chr10	58835080	58835114	CATAGACGCCTCACAGTGCTGTCTTACAACGCATA	42.68
chr10	58835115	58835149	GCACCTCTCATCCAGATCACCTCACCACTGTCATC	43.81
chr10	58835150	58835184	TCCTTCCTCAGACAGAGACTCGGGGCATTCTTCTC	44.26
chr10	58835185	58835222	AAGCTTTGGTCTCGGGGTTGACAATACCTGATAAAAGT	42.33
chr10	58835223	58835257	GGTGTTGAAGAAGCTGTAGCCAAATGGCAGTCTGT	43.46
chr10	58835258	58835292	AGACAAGACTGTGACGATAAGCAGTGTGTGAGGGC	43.93
chr10	58835333	58835369	ATGTAGATCAGAGCTGGACTCTGAACCTCTGTGTTGG	42.93
chr10	58835414	58835453	CAGATCAAAGACATTAAGTCCTTGTCACACATCACGGAGA	42.02
chr10	58835469	58835507	ATTTCCCTCTCGACCCTCATGGTAAATTTTGAAATGGGA	42.25
chr10	58835517	58835557	AATTGAAGTTCGGAAACGATAATTATGCTGATGTCGTCCCA	42.33
chr10	58835560	58835600	TTTAGACAAATTGGTGGCGTTACAAAGCAAATGATGAAGGT	42.08
chr10	58835642	58835682	ATCAATTCCAGAATAGATGAGGTACTGGAAGATGGCTGAGA	42.08
chr10	58835683	58835717	TTACCTGTCCCTGAGATGGTACCAGCCATATGTCT	42.55
chr10	58835718	58835754	GTGCCTCTGAGTCTTAAGTGTTAGCTTGTTGCAGAGG	42.82
chr10	58835782	58835822	TCTAAGATATGAGGAATGGACTTTGTCTTGATGGGACTGCC	42.72
chr10	58835823	58835860	CTTCTCTTCTGTGTACTTTGTTGTGAGCTGAACCCACA	42.53
chr10	58835861	58835898	TTGGTGTCTGTGAAGCTCCTATATCTCGATAAGCAGGC	43.03
chr10	58835913	58835948	TTTTGATTATGAGCCTAGCCTTTCATGGCTGAGCCA	42.8
chr10	58835949	58835986	TCTCTCTAGCCCATAGCTTCTTCTCAACATGCTTCTGC	43.18
chr10	58835987	58836021	AGTGCCACCCACTTGTTCCTTGGTGTTCTGGGACA	46.87
chr10	58836022	58836056	TCCACAAGCAGGACCATCTACTTCACTTGTAAGGC	42.52
chr10	58836057	58836096	ATGAAGTGCAAGTACAGAATTACAAAGAGGCTGACAGTGT	42.2
chr10	58836144	58836178	TGCCCACTAGCCTGGTCAGTGACTAACTGGTGAAC	45
chr10	58836183	58836223	ATGGCATACCTGATCATTTTCAGTTGATCACTCAAAGGACA	42.16
chr10	58836266	58836306	ATTTCCCAGGTTTAAATCTAGAACATTGCTTTGGTCAGGGT	42.36
chr10	58836335	58836375	TGCATGGGACCTTTAATATCCTTTCTTCTTACCTGTGACCA	42.73
chr10	58836376	58836415	GATGGGAGGACATTGGAGACTTTACACTTAAGCTTTTGCT	42.45
chr10	58836416	58836452	GTATGGGATGATACAAGGAACTGCTGGGACAGAGATG	42.19
chr10	58836477	58836511	GCCCTCCCCAACACGGACACTCCATTTTCTGTGTT	46.03
chr10	58836512	58836546	GAGAAGCAGGTGTTCCTGAGTGTGCTACTGGGCTT	45.34
chr10	58836547	58836581	GGAGGGGCTTGACTTGGAAGGATATCCAAGATGCC	44.24
chr10	58836582	58836616	AGTTGGCTGACATTCATCTGTGAGGAAGCCAAGGC	44.67
chr10	58836618	58836653	TTTTATTAGCATTGGCCATGTCTCATGGCTTGGAGC	42.36
chr10	58836686	58836726	TATTAGCACAATGTAACTGGTTCCTTGGAAGTCATCTGTGG	42.08
chr10	58836727	58836764	ATTTCATGTGTTCCTTGACCTCTGGATGAAACCACAGG	42.79
chr10	58836765	58836799	CAAACCAGTGAGATGATTCTCGTGGTCCCCACTTC	42.97
chr10	58836827	58836867	AATTGACAGGAAGATGTTGAATAAATGAGGCCTGTGTAGGC	42.58
chr10	58836868	58836903	TTCTATATCCTTCCTACCTGCATGTGCCCTTGGAGA	42.65
chr10	58836904	58836942	CAGTACAGCCTTCTGAGCTTCCTTTACTATCTGTCCAGT	42.59
chr10	58836945	58836979	GAGTGTGATGGCCCTGAGGAACAGAGGGATGGGAC	46.49
chr10	58836980	58837014	TCTGTACTTCCTGTCAGTCTCCATGTGGTACCCTG	42.8
chr10	58837015	58837051	GGGGAGGGGAAGACTGGACAGTTTATATTTCCAATGT	42.12
chr10	58837052	58837092	CTCTAGGTGTCCAGGTGTGTAGACAGTATCTGAAGAATTGC	42.66
chr10	58837478	58837518	TTACTCTTCTTGGGTGGATGTCCATTTGCAAATCATGTTGT	42.7
chr10	58837531	58837565	AAAATGGAGGCAGGGCACCTGCCAAGAATGAAAGT	44.99
chr10	58837566	58837600	TTTAAGCACAGACATTTCAGGACCCCGTGGGAGTA	43.5
chr10	58837603	58837637	CCACTGCACAGAGCTCTGTTCCGCTCTGAGAGGAC	46.57
chr10	58837662	58837696	CCCCAGCAATGTGGTTTGCATGATCCTTTTGGGAC	44.47
chr10	58837719	58837759	ACCAAGTATGAATGAAAGAATGCACTTAGCATCCGATAGGC	42.45
chr10	58837760	58837796	AGAAGAAGACATACTTCAGTGCCATGTTGTTGGGACA	42.34
chr10	58837797	58837831	TGTTCACTTCTGAAATGCTTTCCCCTCACCCACAG	43.18
chr10	58837832	58837866	TGAGATCTCGAGCCATCCTTGTACCCACAGTTCTC	43.13
chr10	58837868	58837902	GACTAGTCCCTTTGGGTGTAGGGCATGACGGGCTT	46.46
chr10	58837903	58837937	CTCTACCCCGTTGTGGTGTCTTCTCTCATGTTCTC	42.25
chr10	58837960	58838000	TGACTTTGGCCAAGTCAATTTGTTAGCTACCATGATTCAGT	42.51
chr10	58838001	58838036	TTACCCACTCAGGTCTCTTTCCAGACTCTGTTGACT	42.5
chr10	58838037	58838071	GACAAAGGTCTAAACCCTGGTTCCCGAGAAGGGGA	44.83
chr10	58838156	58838190	AAAACCCTTCAAGTTCAGGGTGAACCTGGCAGTCC	44.65
chr10	58838191	58838225	CATGATGCAAGGGCCTCTCTTCTCCTTTCAGACCC	44.26
chr10	58838421	58838461	AGTATAATGGAGTCTACTGATAGTGGCTATACAGAGGGGCT	42.23
chr10	58839395	58839429	AAGCAGTGGATAAGAGCTTACATGGCAGGAGTGGA	43.44
chr10	58839430	58839467	GTAGGGGACTTAGATCCTCCTGAAGCCTCTTAAATCCT	42.15
chr10	58839468	58839505	TGGAATAGAAAGGAAGAGGGTTGTTTCCTCTGTGGAGT	42.77
chr10	58839506	58839540	TAAATTCCACCCCTGTTGGTGCTGGACCTTAAGGA	43.66
chr10	58839549	58839583	CTCTGCATCCACTGCTGGCCCTTCTCCCAGATCTT	46.54
chr10	58839584	58839620	CCCAGCTCTACTGTGACTAGGGTAACTACCATTGAGG	42.68
chr10	58839621	58839657	TTCTCCACTTGCTCCAAACCCACATTTACTCCTATCC	42.3
chr10	58839696	58839736	TCCTCTCCACTCATATGAAAAGGCTCAGTTTCATTGTGAAG	42.07
chr10	58839737	58839771	CAAACCGTGATTGCACTGTTGATACTGCTGTGAGT	42.24
chr10	58839772	58839810	CTATGTTAGTTCATCCGATGCCCTTTCCTATTTGCTCCA	42.2
chr10	58839828	58839868	TATCATCACTTGAGGCAATTGGAAACATAAGGAGAGTGTGC	42.39
chr10	58839916	58839956	GAGAAAACCTTTCAGATGGGTTTGACTAATGACAGTAGGGG	42.23
chr10	58840234	58840273	ATCTTAAGGCTCACAATATCCTACGTGTGCACATGTATGC	42.33
chr10	58840501	58840540	AAAAGAAACCCACCACTACCTTTCTGGAGTGATTGAGATG	42.29
chr10	58840541	58840578	AGCTGGATGCTGCGTTCTTTATTAAACCAGATCTGAGG	42.63
chr10	58840590	58840630	TAAACTATATGAAACAAATCTTAGCTGGGCACCAGCACTGT	42.13
chr10	58840674	58840708	GAGGAACGTGGCACTCGGTTGCACTAGCCAGACTT	46.89
chr10	58840709	58840743	TCCACATGAGCAAAGATGCCATGTGCTTATCCTCA	42.84
chr10	58840744	58840778	GAAGGCTTCTGGAGTCACCTTCCTCAGTGCATAGA	43.33
chr10	58840779	58840815	GGACACAGAACTTTTCTTCAAATAGCTGCCACTTCCG	42.27
chr10	58840823	58840857	CTTCCTGGAACAGTGGGGCAGGGAAAGGGATTCCT	46.66
chr10	58840858	58840892	CTGCGTAAGGACCTCAGGGGACAGAATTCAGAACT	43.47
chr10	58841115	58841154	AAGTGCCCTTTGTACTGAAAATGATTTGCCACATCTCATC	42.08
chr10	58841176	58841210	CTGAGGACCCGGGCACTTGGGCTCCTATTCTGTAA	46.16
chr10	58841211	58841245	GGACTCATGTGACATAGCACACATGCACTCAACAC	42.28
chr10	58841246	58841280	AGGGCCATAGCCTTGTCATGGCTTGGATTTGTGCA	46.15
chr10	58841283	58841317	GCCACAGCCAAGATGTCTCCTGTGGGGAGTCGATC	46.79
chr10	58841318	58841352	AAGGCGCTTTATGGGCATGGTTTGTTCCTCAGAGG	44.89
chr10	58841353	58841387	GTTTGAACCTTTTATGCCTCCCAGAGGCATAGCCG	43.6
chr10	58841388	58841422	GCCTATATGACACAGCCTCATAGTGCCATAGGCTC	42.41
chr10	58841429	58841464	GATGGCCCCAAAGGGGAGGCTACAGGTTCATGCTTA	46.61
chr10	58841465	58841502	TCCCAGATAATGCCTCTGCCTCAGGTAACAAAGATACC	43.03
chr10	58841893	58841933	TACTTCTTCCTTGGTCATTTCCATATAAGGTCCAGGGTTCT	42.21
chr10	58841934	58841968	GCCTGTTTCCCAATAAGACAACACGGCACATTGTG	43.12
chr10	58841969	58842005	GGCTTCATTACCATCAATTCCATGGCTCAGAGAGAGA	42.21
chr10	58842006	58842041	GGTATATTGGTGTATGCACCACTTCCCGGTTTGAGG	43.01
chr10	58842042	58842081	AGATAGATTGAGGCAGAGTATATGGGGCTTCTTTGTCAGA	42.14
chr10	58842084	58842118	CATCTGGCCTGTGCTGGGGAGTGAGCTTTCAGTCA	46.84
chr10	58842119	58842153	GTTCCAAGATTCAGGGCCACCAGATGGCCAAGTCT	45.74
chr10	58842154	58842188	CTTGAACACAGTCTCTGAGGCATTGCATGACCAGG	43.45
chr10	58842189	58842223	CATCTTCTTGGAGGCTCTGCTCATCTCATGGTGTA	42.13
chr10	58842224	58842258	GCGCTTGACCACATGTTCCAGTTCACAGTGTAGGC	45.18
chr10	58842259	58842293	TTTGGGTCTTAGCTGAGCTGAGCATCAGGACAAAC	43
chr10	58842305	58842345	ATACCTAGATCACTACTCATGCTGTCCAGAGATGGTGATCC	42.99
chr10	58842383	58842417	CACCTCCCCTCTCAGCCACGTTATTCCCTCAGGTT	46.14
chr10	58842418	58842452	GACCATAAGCTGCAGCCCTTGCCTCCTGGAGTTCA	46.94
chr10	58842453	58842487	TAGCCGTACGGCAACTGTTTGGAAACCCTTAAGCC	44.68
chr10	58842488	58842522	ATCCTGTGTGCTGGGAGATGCATTTCCCTCCTTTT	44.22
chr10	58842629	58842664	CAGCTTCTGTCCCAGCTTGGGAGCTCAGTTGGCATA	46.67
chr10	58842665	58842704	ATGCATTTGTTGAGCACAGCATTTCCTTTTGAAGAAGACT	42.3
chr10	58842705	58842739	CTGCAAACTCTAGGTCTTCTCTTGCCTGTGAGCGT	43.96
chr10	58842824	58842861	TTGAGTGGATTATCCTGGGGTGGTAGGATTTAATGGGA	42.57
chr10	58842882	58842922	CCCCTCACTCTCTTTCTCATGGGTATTACCCAGATTTAAGA	42.2
chr10	58843012	58843052	ATTAGAGTTGGGAAGAGCTTTGAAGAACTTTTGTCATGCCA	42.49
chr10	58843053	58843093	AGGCAATATGACAGCTTGTATTGGGTTCACTTTTAACTCCA	42.28
chr10	58843107	58843143	CACCCCTGACTCATGCCGGAGGAGTCTGGTTCAGATA	46.63
chr10	58843144	58843178	AAGGCATTGTTGATGAGACCGGGGATCATTTGGAT	42.97
chr10	58843179	58843216	AAACACTCCATCGTCATTTCTCATGGCTATGAAGTCGT	42.25
chr10	58843218	58843252	CCACAGCTGTGTTTAAGGGCCGGGTTGGCAAGTTC	46.91
chr10	58843292	58843326	CGCAGCTGGAACATGACTGCCACCCTTGGAAGTAC	46.24
chr10	58843327	58843367	TCAGACTTGGAATGTTCTCATGAGGAATGTGGACTTTTGAG	42.17
chr10	58843377	58843417	CTTAGACCTTTTAAAACTAATGTCTGCTACAGGCTGTGGGC	42.59
chr10	58843418	58843452	CTGAGCAATGAGACCAGCATCCAAAGCAGCAAGTT	43.83
chr10	58843964	58844004	GAGTTTCACTCTACTGTGTAGAATTTCTCCAGGGAGACTCA	42.07
chr10	58844005	58844039	CTGGCCCACTCAGTGAGGATGGGGCTTAGTGACTA	45.84
chr10	58844040	58844079	TATCTCAAGATTGGTAGGCCTGTAGCAGTTTCTCCTTACC	42.47
chr10	58844080	58844114	TCTTTGTCCTGACATGTTGGGCTTCTTCAGTACCA	42.35
chr10	58844928	58844966	GGGTTAGTTAATTACCACGAGCTGGACTCTATCAGGTGA	42.47
chr10	58845198	58845238	AAGAGCATCTGAGAGTCCAGCTATCATCTTCAAAGTACAGT	42.19
chr10	58845239	58845273	TGGTCTTCCATAACTGTGGGTCCCACATCATATGG	42.26
chr10	58845747	58845787	TATGCTCGTATCTGTTGGCAGTTCTTATCATTGTGTACCAC	42.03
chr10	58845788	58845823	CAAAGCCTGGGACTTGTTCACAGTGTTTTGTCATCA	42.35
chr10	58845824	58845858	GTGTGAATCTGTGTCCCTCGGTCTTCAGTCCACAG	43.93
chr10	58845887	58845921	CCCTTCCCCATGGCTCCCCTTGGTACTTGCATTTG	46.34
chr10	58845965	58846005	TTTTGTCTCATTGTGTTGCATGGAAACAAAGAAGGTTAGCT	42.03
chr10	58846012	58846046	CTTGCAGACACCAGCAGAACTGGGCACCCTTGAAA	46.3
chr10	58846047	58846084	GGGAAGGCAGATTTCTCAGTCCATCCTTTTGTTCATTG	42.09
chr10	58846085	58846119	CTCACCAGGGTCTTACCAGGAGAACAAACAAGGGA	43.51
chr10	58846120	58846154	GAGGGCACAGTTTCTCTGAAATAGGCCAGTTCCTG	43.05
chr10	58846159	58846199	AGTTGCATCTGAATTATGTCTTGGAGGTCTTTGGAGACTTC	42.08
chr10	58846200	58846234	ATTGGCATACCTCATTTACCTGGATCACGTGCACT	42.67
chr10	58846237	58846277	ATTGAAGCAGAAGCATTAGAAAGAATCCATATGGTGCAGGC	42.93
chr10	58846278	58846315	GATCATCTGCGTTCTATAGCAGGAGAAATCCCCTCTCG	43.06
chr10	58846316	58846356	GCTTGAGGTCCGTTCTCTTTCTGTCTTACTAGGAAAACTCA	42.71
chr10	58846369	58846409	AAGATCATTTGAATGTTCTGGGTACCTATTCTCTTGCAGGG	42.07
chr10	58846429	58846469	AACTTACAGGACAGTAGCCAACTAACTAGTGGAAGAAAGCC	42.81
chr10	58846492	58846532	TGGAATTTGAGTTAAGTGCTAGCATGAATTGTTTGGTGTGG	42.08
chr10	58846711	58846751	TAGAAGTCTTTATGAATCTTCCCTGTTACAGGTAGCAGGGC	42.53
chr10	58846770	58846810	CCCCACTAGATACAACATAATCAATGTGATGGAGGAAGGGT	42.68
chr10	58846811	58846848	GTCATTCATCCATGTGCTCCTTGATCTTTGTGGTGAGA	42.62
chr10	58846849	58846883	CCTTAGTGACGGTCTCCTGCACTATAGGTTCTCGG	43.07
chr10	58846931	58846971	ATTGTGACCACTCTCACCAATTATGCATGTCATCTCTTTGA	42.12
chr10	58846972	58847007	CCCAAGAATTTAGACACAGAAGATTCCGCTGTGGGG	43.11
chr10	58847012	58847046	GGAAGAGATGCTGGCTGTGGTGTGGGTCTGCTTCT	46.85
chr10	58847047	58847084	CTTTCCTGTCCCTTCTGGGTTCTCTTTGTTGAATTCCA	42.6
chr10	58847138	58847174	CTGGAAACCACTTACTAGATCTCATAAGCATCCCCGG	42.02
chr10	58847274	58847314	TCTTTTAAAACTTGAGTTGACCGTGGTGGATTGTCTTCTCA	42.19
chr10	58847436	58847471	CACGTGTGTGCGCATGTTATGTTTGGAGGTTTTAGA	42.44
chr10	58847546	58847585	AAACTGGTAAACTGGGAATCAGATCCTGTAATTGGGTCAG	42.09
chr10	58847586	58847620	AGGGGTCATGAAAATGCAGCTAAATGAAGCCAGTC	42.22
chr10	58847621	58847655	ACGTGGCCAGTGCATACAGTGTGTCCGATCAGTGA	46.46
chr10	58847656	58847690	AATGGCACCTTTGCAGCAGTGCAGAAACTTACAGT	43.79
chr10	58847694	58847734	AACTATTAGGTTCTAGTTCCTATTCAGACAGGCACCCTTCC	42.28
chr10	58847735	58847769	ATCGTGCACCTGGAGGGGATGCTCTAGGAGTAAGA	45.21
chr10	58847770	58847804	GGGTGACAAGAAAAGGAGTCTGTCTCTGTCCAGAG	42.25
chr10	58847805	58847839	TGGCTTACAGACTACTCCCGCATTAGAAGCAGCAG	43.76
chr10	58847851	58847885	CTGAGAGCAGCAACATGCCCACATGGGGAACTCAT	46.02
chr10	58847886	58847920	GAGCTCTCAACTGCCAGCCAGAGTTCTCTTTTCTT	42.78
chr10	58847944	58847978	TTTTATAGGGGCAGATGGAGGGAGCAAAGTTGGTT	42.61
chr10	58848015	58848053	TTTGTCTTAAGATTTCCTGTGGGAAGATCCATGCAAGCT	42.47
chr10	58848054	58848088	GACCACTGACCACAGGCAGGAGCATGAAGAGAGCC	46.93
chr10	58848148	58848182	CTCCTGCTTCTGGGTCCTGCCTGCTTCCTTTGCTA	46.76
chr10	58848192	58848226	TTTTGCTTCTTGCAGGCAGTCTTGCCTGAGTCTGC	45.29
chr10	58848227	58848263	ATCTCCTTCTGGTCTTGCCTCTTAATTTCCTGTGTCC	42.14
chr10	58848341	58848375	GCGCTCACGGTCAGTCAGGCTCTTGGGTTCTACTG	46.85
chr10	58848376	58848410	ACTCCCTAGATTTAGTGGGGTACCCTGTATGCAGT	42.4
chr10	58848411	58848446	GGGCATGTCTGTGAGGTTCTCCCTATTCATGAATCC	42.63
chr10	58848449	58848483	CGGCAATTTCCCCAGGGTGAGACTCCTCCAAGAGT	46.46
chr10	58848484	58848518	CCTCTTGCCCTGCATTTCAGTGTTTCTCTCCCTGG	44.67
chr10	58848996	58849033	AAAACGTGGAAAACTCTCTCCTGTAGGTCTTGGATGTT	42.06
chr10	58849259	58849299	TTGTTTCTTTTCTTCAGCATCTAAGCCAGAGAACCACATCA	42.3
chr10	58849300	58849338	CACTTACCATTGTGAGATTTCCTGTGAACAAAGGAGCCG	43.13
chr10	58849542	58849576	CAACTGCACTGCAAGTCCCTGGAAGCCCCTTTGTC	46.63
chr10	58849618	58849652	TTAAAACTTGCCCACTGACCCTTCTCTCTGGCCCA	45.19
chr10	58849653	58849687	GAGCCCTTAAGTCGATCAGGCTGTGGTGTGGGGTT	46.71
chr10	58849688	58849722	CTTTGCCTGCATGTTTGCTGCATCTCCGAGAACAT	44.13
chr10	58849723	58849757	GTCCTCCTTCCTGCTTTCTGAGGGCGTTTTCCCCA	46.89
chr10	58849758	58849792	CAACCTGCACCCATCTTCATGCTTTGGGGAATTAA	42.42
chr10	58849793	58849827	GCTGGCATTGTTGGTGTACTTCCTGGGTTCTGTTT	43.67
chr10	58849830	58849870	GTCTTCTTGTAAGTTAAACGTCACAGCAGTAAGACCCAAGT	42.12
chr10	58849871	58849906	CCCTGGTTTGACCCAAGTCACTTTTAAGCTGTACAC	42.07
chr10	58849907	58849941	TCTTTGCTGAGAGGAGGAGGAACCTGCTTTGTATT	42.11
chr10	58849972	58850011	ATGCTGAAAGTTGGATTTAAACTAAGGAGAACCAGGGTGT	42.21
chr10	58850012	58850046	AGGTATGGCTTTTGGTCCCTTGCCTATACGTGAGG	43.8
chr10	58850058	58850094	TTTTCATTTCAAAAGGAGCAAACCCAGCTGGGTAAGT	42.14
chr10	58850099	58850134	CCCCGCTGGTGTATGAAGCCAGCCACCAAATGTCTA	46.86
chr10	58850236	58850276	AAGGATGAATGTATGTATAAGCCATAGACACTCCCACACGA	42.28
chr10	58850277	58850312	GATGGATACATTGCTTTGAAGCCCAGTTGGTGATGG	42.46
chr10	58850445	58850484	AAAAGCATCAGGCCAACTTGAATGGTTGAAGTTTTAGGAC	42.32
chr10	58850588	58850628	TTTAATTCAGGAGTTAACACAGGAGTGACATTTCTGCACCA	42.15
chr10	58850629	58850665	TGGACCCCATTTGCTGAGAACATCATACTCAGTACAC	42.24
chr10	58850666	58850700	TCTTTGGACATTTTGTCCCAAGCCATGTGGCTGAT	43.5
chr10	58850726	58850764	TTTTAAAAGTGGTCTTAAAGGGTCACTCACCTCACCCTG	42.31
chr10	58850765	58850799	CGTAGGTGTTTACTCTTGGAGAGGGCATGGGTGCC	45.56
chr10	58850817	58850853	TTTTGTGTGTGAGCTAGGACCAGGAAAGTTCTATGCC	42.64
chr10	58850923	58850963	TCCACTCCACACATTTGATTCTTCAAATACATGGTTCAGCC	42.8
chr10	58850972	58851011	ACTCAAACTGATGGTATCTTTTAGCTTTCTTGTGGGGACC	42.32
chr10	58851025	58851065	AGCAGTATGGCCAGGGTAGGAATTATTTATACCTTCACAGA	42.26
chr10	58851066	58851100	TAGGGAAGGTAGGGTACATTACCCAACTGAGGGCC	44.21
chr10	58851101	58851135	CATACTGGTGCCAGAGGCTACTCTGAGACATCAGC	43.64
chr10	58851179	58851219	ATATAGTATCTTTGAGTGAGCCCCTCAAAGCTTTCAAAGCC	42.19
chr10	58851220	58851255	TCAGTTTCCCCTTTCTATAGAATGGACGCACATGGT	42.07
chr10	58851256	58851295	ACTTATGAGATGCATGACACGTGCATTGAGTCTTTAGTGC	42.75
chr10	58851320	58851354	AAAATGTGGCATGTCTGAGCTGTGCAGGAGTGTTA	43.16
chr10	58851355	58851389	TGTCCCATGGGTACCTCCAAGTGCTTTAAGTTGCC	44.39
chr10	58851390	58851424	CGTCCTTTTGGCTCCTGAGTCTGTAGGGGTTTCAC	44.19
chr10	58851425	58851459	TTTCCACTCTCTCCTATGGGAGCTCTAGAGGCTTC	42.45
chr10	58851460	58851496	TTGAAGGATCAAGCCCACATTACACTGTCCCTATACC	42.04
chr10	58851504	58851544	TCAAATCAGCAAGTGCTGATCTCCATTCATACAAACAGACA	42.33
chr10	58851545	58851580	TTTGTTAAAACAAAGGCCTGGCAGGCTGAAACATCA	42.65
chr10	58851710	58851744	CGTCTGCTCACCCTGGCTGTGCCATGTAGTGTGAA	46.98
chr10	58851814	58851848	TCCTCTTGCGGGCCTTCTGCTTGCAGAATTCAGAA	45.73
chr10	58851849	58851883	GTTCTGCTGCATCAAGTTGTTCAGGGTTTGCCAAG	43.28
chr10	58851885	58851919	CCCACCGGTGAGGTGGGTGAAAGGTAGAAAGTCGA	46.26
chr10	58851920	58851954	GGCTGATAGGTAGAGAGAGGGAGGTGACAATGGCC	44.6
chr10	58851989	58852029	AATGTTAGAAAGAACCGTAAAACATCTTGTGGCTCACCAGC	42.95
chr10	58852030	58852064	CTGCCTGGCGGGTGGGAACTACATGTCTGTCTGTT	46.79
chr10	58852065	58852099	TGATTTCTCTTTGTTGGGGTTGAGCTTTGTCCTGG	42.09
chr10	58852119	58852153	AAGGGTGGGCGCTTGGATATGCATCTGCGACGTAT	46.9
chr10	58852212	58852252	TATCAGTTGGTAGAAGGGTAATCCGACAAGGCATGTTATCA	42.41
chr10	58852253	58852287	GGCAAATGGCTCTTCATCTTTCCCTGGGAGTAAAC	42.21
chr10	58852289	58852329	TGGTTGTAAGAAGTTCAGAGCATGCGCATTTAAAAGACAAC	42.23
chr10	58852330	58852368	AGGAAACTGGATTGTTAGGGTGTTGGAAGAGTACAAACA	42.04
chr10	58852484	58852524	ATCAATGTGGGACATCACATTTCTTGAGTGGTAGAAGATGC	42.41
chr10	58852525	58852559	TGGGAAGTTTGTGTGTCATGGGGCACCGAGATTTC	44.77
chr10	58852563	58852597	GCACACGCCTTAGATGGCAGCGTACCCTGGACTAA	46.71
chr10	58852598	58852632	GGCGCTGACGGTGTACAGTCCAAGGAACTTAAACA	44.38
chr10	58852639	58852679	TTAGTTCATAAGGAATAGAACGCTTGGCAGAGAAGACGTCT	42.51
chr10	58852680	58852714	TTGGAGGATAGATGCAGACTGGAGACAAACACAGC	42.53
chr10	58852715	58852749	TCATCCAGGACTGTACTGAGCCTGGAGGACTGGCT	46.64
chr10	58852750	58852784	CTGTATGCTGGTGGCTTATGATCCTTCCAGGCTGG	44.32
chr10	58852785	58852819	GCAGAAGAGGGGACCCATACTCTCTTGTCAGGTAA	42.91
chr10	58852820	58852854	AGGCTTTCTTGTATCCCTCATCCTCAGCCTGGATA	42.78
chr10	58852855	58852889	CAGTCACTGCTCTGCTGCCAACCATTTACTTGCTG	44.03
chr10	58852931	58852970	CACATTTCATACCATTGTCTGGGCAGTGTCTATTTCCTCC	42.64
chr10	58852971	58853005	ATCACTGGAATTGTCTGGTTTGACCTGAACCCAGG	42.94
chr10	58853006	58853044	TTGCTCTTGGGTTTCCCATTCCTGAAATAATCTTGACCT	42.38
chr10	58853045	58853079	TGGAAGACAGCAGATGTGGTCTCCTCATCCTTAGG	43.08
chr10	58853080	58853116	ATGCCCTGGTAAGGTCTCGATGTTTAAGATGTCACTG	42.24
chr10	58853117	58853156	CTGTGCCTTCTACTTTTGCTTGAAGACAGGAAGATGAAGG	42.77
chr10	58853358	58853395	GGAACTTATGTGTTATACCACCTTGCTAGACGGACCTG	42.11
chr10	58853396	58853432	TGGAAGTTTACCTCTGTAAATCCAAAGCATGCAGGGC	43.22
chr10	58853469	58853506	GGCTTCAGTATGGCCAAAGCAAATAAATGTTCCTCTCC	42.29
chr10	58853507	58853547	CCCAAATGAATGAAAAGGCAGTTTGTATTTAGGGTTTGGGG	42.53
chr10	58853548	58853583	GTGATGTAGGAAGCTCTAGAGGGATACCACAGGAGA	42.04
chr10	58853634	58853669	TTTTCTTGGGGTGCACATAGACTGAGACATGATGGA	42.2
chr10	58853670	58853705	GAAGAGAGGTACCTTAGAATGCCACTTGCCACTTCA	42.29
chr10	58853706	58853740	GCCTTCTGATGTAAGGCTGCCTCACTGGCTGAAAA	44.64
chr10	58853741	58853776	CTTAGACAGCACTTACAGTAGCCACACCTTTCCTGA	42.03
chr10	58853812	58853846	GCCCTGGTGTTCTGAGCTTTGTGAGTGCTGGTCTA	45.47
chr10	58853849	58853883	CTGCCACACTTACCCACTGCCATGGTCCAGTGTTT	46.05
chr10	58853884	58853918	GCTAGTCCAGAGCCTCAGTTATACACTGCTGACCA	43.13
chr10	58853934	58853971	AAAAGAAATCATTTGCAAAGAGTCTGTGTCCCGTGTGT	42.05
chr10	58854264	58854304	TTGCCCAATTTAACAACCCCTGTATCTGACTGAATTTGTGT	42.69
chr10	58854305	58854339	AGTCTGAATAGATGGCTGTGGACTCTTAGGGGACC	42.82
chr10	58854340	58854376	CTCTTGGAGGAGGCTGCTTCTTAAGGAGATACAGAGT	42.55
chr10	58854378	58854412	GGGGTTTGCTCTCTATTGCGTCTCACCGCTGTGGA	46.85
chr10	58854413	58854448	TGAAGGCTGTACCTAACCTAACTCTTTAGGGCCAAC	42.01
chr10	58854487	58854521	CCTGGGGTCACAGGAAGCAAATGAGCTCGGAGAAC	45.84
chr10	58854526	58854566	ATTTAGGACAGTCAATCTGTCCTAAATAAGCACTTCCCAGC	42.01
chr10	58854613	58854647	CTCCCTGAGCCCAGCAAGCATCTGCACTCATCCTT	46.97
chr10	58854651	58854685	GGAGACCCAGTCGCAGGGAACCTTTTGCTCTGGAG	46.93
chr10	58854693	58854733	TTCTTTTGGCCATCTCCTTGGTTTTATTATACGAGGTCCTG	42.15
chr10	58854734	58854768	CTTTGTACACAGGACATGAACAGCGTGCACACACG	44.07
chr10	58854769	58854803	TTACCCTGCAGAGCCATGCCGTGTCTGGGTTTGAT	46.93
chr10	58854804	58854844	TCATTGTTTAAATGAAAGATCAAGTCCAGGGAAGTGGCACA	42.52
chr10	58854845	58854879	CAGTCCCTATGATAGCGCCTGCAGAGACAAGCAGG	45.39
chr10	58854951	58854985	CCCCAGACTGCCTGCCTAGCACTGAAATACAAGAA	44.03
chr10	58854986	58855021	GTGCAAAGTACTGTATTGGCAGTCAGGTCTGCTACG	43.05
chr10	58855032	58855066	CAGCAGGCCTTCTGAGAGGCCACTGCAGAAGTGAA	46.93
chr10	58855072	58855106	ACCTCAGGGTTATTTATGGACGGCCACATGTAGAA	42.03
chr10	58855107	58855141	TAAACCGGGGTCCCTCTCTCCCCACTGCTTTTCTA	45.55
chr10	58855142	58855176	AGTGTGAGGTGAGTGTTTGCTTTTCTGGAGTGTCA	42.68
chr10	58855177	58855213	TTCAAAGAGCAGTGGCACTATGTCTGTCACCTTTTCC	42.89
chr10	58855269	58855303	AAAATAGCACCTAGCTCTGAGGGCGTGGAGAGAGC	44.93
chr10	58855304	58855338	TCTATCTGCACCAGGGTCTCCTACTTCCCTGCAAG	44.38
chr10	58855339	58855373	GAGAGTTTCACAGTGCCTCTCTGTGCGATGCTTAT	42.76
chr10	58855451	58855485	GCCACAGACCCTTCTCACTGACCTCAGTAACAGTT	43.54
chr10	58855486	58855522	TTACGTTTCTCCTGGGGTGGAAAGTGTTGTTTACAGT	42.4
chr10	58855523	58855560	GCCCTGAGATAAAGCAGTCTCCTGTTTCTTAAGATGGT	42.05
chr10	58855561	58855597	GGCCTGAAGTCTGCCAAGTACACTCTAGAATGATTGG	42.54
chr10	58855598	58855632	CTCCTTCTGATACTGTGCCAGTCTGCGGGTGGAGA	45.97
chr10	58855633	58855668	GGAGAAGGTATGAGCTCAGATTCCTGACTGTGTGTG	42.24
chr10	58855680	58855720	ACAGACAATGACCATCTCAAATGGTTATAGTTTTCCACCCC	42.32
chr10	58855849	58855889	ATAGCTTTTAGGTTTGCATTATGAGCTGTTACTGTCTGGGG	42.31
chr10	58855893	58855927	CCCGCAGCTTTGACTGCCTCCCAGATCGATTCTCA	46.79
chr10	58855938	58855973	CTGCTCCAAGTCCCCAGACCTACGGCAGGTAGGATA	46.57
chr10	58855981	58856015	CTCCCTACACTCAGCTGCATAGCGGGTCCTCTGAG	45.98
chr10	58856016	58856052	AACTGGATGCACATTCTCACTGTGTAGGCAGATAGAC	42.2
chr10	58856053	58856089	TGCTGGACGTCCTTTCTACACTCTACACATCTGTTCA	42.78
chr10	58856091	58856131	ACGGTATGATAGAGGAAATCAGGAGACTTGAAAGGCAAAGA	42.51
chr10	58856181	58856215	CCCCACTCCCTGCTTTGCTTTGAACTTTGCTGCGT	46.91
chr10	58856216	58856250	GCAGGTGGGACGGTGCTCTGTGTATGAGTTCTAAC	44.14
chr10	58856290	58856330	AGTTGACATCTTACTTTTATAGGTTGCTGCTGATGGCTTGT	42.24
chr10	58856331	58856368	AATCTTCCAGAGCGTTGTATCTGTTTCCTGTGGTTTGT	42.52
chr10	58856380	58856419	ATGAACAGATTGTTAATGCGGACAAGTAAATTGCCAAGCT	42.06
chr10	58856420	58856458	CCCATTGAATCTAATTATATCCGGGAGACTTGGTGCTCC	42.14
chr10	58856501	58856540	AAAACACCTGGAAATGGTTTTAAGAAACCATGATGGGTCC	42.13
chr10	58856551	58856591	TTTCCTTTGTCTAGTCGAAGGGTCTGTATTATGGAGTCAGC	42.56
chr10	58856721	58856761	TTTGATCACTGGAAGTGGACACAATTTCTGTAGTTGCTTCC	42.68
chr10	58856762	58856796	TGGGGAGCAACCTGAAGACTTGTCCACTCTGCTCT	46.05
chr10	58856832	58856872	CAGAGTTGGTTCATTTTGAACACAGAGTCCTTTAAGCCTCC	42.81
chr10	58856873	58856907	CAAGTGTGTGCTGATCCCTTCTGACCTGTCTAACA	42.44
chr10	58856912	58856952	CTAGAGTCTCATTCTGGCTGCCTGTATATATACTTGGAGCC	42.32
chr10	58856953	58856987	TGTCACTGCTGCTCAGGTTTAGGGATGCTTGGGCA	46.91
chr10	58856991	58857031	ATGGTCTCCTAGGAAACACTTGAGAGTCATTCTATTTGCCA	42.53
chr10	58857038	58857076	CCCCTCCTACCTTCTTTTAAGGAGGAATGTTCAACATGC	42.61
chr10	58857242	58857282	TCCTCTTTATTACCAGGAGTTTGATTTCATTAGCCTGGCAC	42.17
chr10	58857319	58857359	AGATTAGGCTACTTTTGTGACTATGGCAACTGTTCCTCAGG	43.04
chr10	58857360	58857394	TTGGAGACACGCATGGCATGGTATGCAAGAAGAGG	44.64
chr10	58857418	58857452	AAAATGCAGATGTGCATTACAGCCACAGAGCGAGA	43.32
chr10	58857489	58857529	TTTAAGAATCAGGACACTTACTTCTATCCCCGTGACCTTGA	42.17
chr10	58857540	58857579	ATTTCAAGGTTATAGCAGTAAGAGGGTGAGCTCAGACTCA	42.28
chr10	58857580	58857614	GACAGACATGAAAGGGCATCAGGATGGCTTCATTT	42.08
chr10	58857667	58857702	GGCTGTCAAGATTCCAAGTTCTACCAAGGAACCTGC	43.23
chr10	58857703	58857741	ACTTAGAGCCAGTGAGATATTCAGGTGAGGATTTTGTGC	42.11
chr10	58857742	58857780	CTGGTCTGCCTGTGGCTTGACAGTCTTACAATATAGATC	42.08
chr10	58857783	58857823	TTTATTGGTGTCACTGTGACAAATTACTCCCCATGATTCCG	42.5
chr10	58857867	58857907	TTTCTCAACTTATCTAACAGTCAGGTTTGGGATCCCGAAGG	42.89
chr10	58857908	58857947	AAATGCCAGAAGTCTCATGTTGTAAAAGTACCGAAGTGGA	42.21
chr10	58857949	58857983	CACATCATTTGCCCCGTCCCCGAAGTTCAAGCCAG	46.64
chr10	58857997	58858037	TGTTGGATTGTATTTCAGTCATCTAGCCACTCTGCTTTTCA	42.06
chr10	58858093	58858133	AGCGTATAACTTAATGGTTTTGGTGTTTGGTAGACATGGGT	42.24
chr10	58858184	58858224	TTTTCCGTCTCATAAAAGAGAGCCTGTCTCTTTCCTACTGT	42.38
chr10	58858842	58858882	AATGTATACTGTGTACCATTTGAGCCCCAGACTTCTGTTTC	42.09
chr10	58858898	58858938	AGCACATTTAATGATTACATTTGTGAGGCGTGTAGTGCATG	42.09
chr10	58858939	58858977	TAGTCCTACTCCTATGGCTGACCCTCTCTATGTAGAGAC	42.09
chr10	58858978	58859017	CTTAACTCATACTGCCAACACTGCCAATCCTTATGAACCT	42.35
chr10	58863083	58863123	AGAGGGTTAAAGTAGAGGTTACCTAGCTGTCATCAATGTGG	42.37
chr10	58863334	58863368	GGTTTTACTTGGTGTGTGCTGGCCTTCATTGCTAA	42.55
chr10	58863374	58863414	AATTCAGAGCTCTTTTCAATACAGCCAAAGAGGCAAAGAGA	42.36
chr10	58863433	58863473	GAACTCACTCTTCCTGACTGGTGTTAAAAGAGACAAACACC	42.41
chr10	58863567	58863606	ATAAAGGGGATCTTCCTGTGTTTCTCCTTGACTGAAAAGG	42.07
chr10	58863671	58863711	TAAAACAGGACGAAAGGGGACAAGTTAATCTTTTGGAAGCA	42.44
chr10	58863726	58863760	GAGCTGGATCCAGGTGCAGGGCAGACATCTGTCTT	46.6
chr10	58863761	58863795	CTGTCCGTGCATCAGTGTGCAGGAACAGGGAGGTA	46.56
chr10	58863796	58863830	CGAAGAGAGGGCCTGCCACCTAGGGCTGTAAGTAC	46.18
chr10	58863886	58863920	CTACCAGCTGTTCCTTGCTCCTGGGGACAAGGTCT	46.28
chr10	58863925	58863959	CACTCAGATACCCCTCCACCTCCTTGGCCTGACTG	46.14
chr10	58863960	58863999	CAGAATAGCTGGTGGCTTTCTTTCAGAGACCCTAATTCTT	42.06
chr10	58864004	58864044	AAACCACTTAACTAAGTTCTGATTTGCCCATGAAGCTGACA	42.47
chr10	58864045	58864079	TACTTGGCGGAGGTTTGGTTTTCTGGAAGGAAGCC	44.63
chr10	58864081	58864115	CTGTCACCACTGCAGGCTCTGTGGATGTGCCAGAT	46.98
chr10	58864130	58864170	AGCTTGGGATTTGAAGTTTTGTTTTGGATACACATTTGCCC	42.72
chr10	58864187	58864227	TTTTGTGAGCAATAGCCTTCTACTTTTAAACACCCGATGCC	43.02
chr10	58864228	58864265	AGTTAACACCCGGATCTGCTGTGGATTAAATCTCAGTG	42.3
chr10	58864266	58864303	TCCCGTAGATTGCTTGACTATCTTTTCCGTCTCTCAGG	42.8
chr10	58864304	58864338	GCTGTGTAGTCACAATCCTGAGTGCCGGGTCCTGT	46.56
chr10	58864339	58864373	AGGGGAAGGAAGGCGAAGGTATTATCTTGCATGTC	42.56
chr10	58864374	58864413	CTGTGGAGGCTGAAACCTCTTTAGAGACCCACTATATTGC	43.15
chr10	58864414	58864448	CAAAGCTGAAGCAGAAGGTCTGCCTTCTTCTCTGC	43.56
chr10	58864453	58864487	GAGGACACAGGGAGGCCCCAGGGTGTTGCTTAAAT	46.9
chr10	58864488	58864526	ATTCTTTGTGGTACGAAGCAGAAGCTAGAGATGCTTTGT	42.29
chr10	58864527	58864563	GTGAAGGCCAAGTCATATCTTCCGGACAGTTAGTTGG	42.65
chr10	58864592	58864626	GCAGTGCTGGCTGACTGTCCCATCACGACTACCTC	46.78
chr10	58864627	58864661	ATATACACCTGGGCTCTGGGATGCTCATAACCAGT	42.97
chr10	58864662	58864697	TATCCTGATTCTGTCTGTGTCTCCCCTATCCAGTGG	42.4
chr10	58864698	58864732	TCTGGCCTTTGACTGTGTATGCCTGTTCATCCAGC	44.48
chr10	58864733	58864770	TCTGAGCCTGTTTTAGGTCCTTACTGTCACTTGGTACC	42.94
chr10	58864771	58864808	CTGTCATGTCACCTTGCCATATGGCATGATACTCATGG	42.9
chr10	58864851	58864885	GGCATGGCCAGTTTCTTCCATCTGCCCAGCATGTG	46.96
chr10	58864886	58864920	TACCCAGAAGGCACTGTGCTTGACTGACTGAGGGA	45.85
chr10	58864921	58864955	GTGGCCGGTAGTGAAAGCTCTGTGGTGTCATTGTA	44.16
chr10	58864991	58865025	TAGGCACAGGGAGAGGGTGTGATGTGTAAATTCTG	42.27
chr10	58865026	58865063	AGCATATGTATACTTCTATCTGGAGGAGGGAGCCTCCT	42.7
chr10	58865064	58865098	TACTCTTCACTGGTGGCTTCCCAGGATCACCTTTG	43.7
chr10	58865099	58865133	GCTAAAGTATACCAGGCCTCTGTGGGGCAGTGGTG	45.49
chr10	58865134	58865168	ACTGCATTTTCCACCTGTCTCCAAACTGGGCGTAA	44.44
chr10	58865169	58865207	CTCAGGAGGGATTTTCTTATAGAAGGGTCCCAGAGAACC	42.64
chr10	58865220	58865259	AGAAATGCTCATATCACAGTTATGGAGTAGGAGCTCACCT	42.24
chr10	58865341	58865376	TTTTGTGCATAGGCTGGTACACTGAGGTCATAGAGG	42.17
chr10	58865380	58865420	AGGGGACCTTCTTACCTAGAGTGATATAGCTAGTATTGGGG	42.41
chr10	58865478	58865518	TTTATTTATAAAACCCATGACCTTCTGCATGGTGGCCAAGT	42.67
chr10	58865519	58865553	GCTCTATACCCAGTGAATGTCACAGTTGCTGCCTG	43.16
chr10	58865586	58865626	TCTGTTTCTTATCTACCTCCATAGAATCTCCAGAACAGCCC	42.15
chr10	58865697	58865735	TCTGAGAGAGCCTTTACTTACTCTGAGGGTAAGTCCTGT	42.71
chr10	58865736	58865770	CCTTCATGGATGCTCTCTTGCTTTTGGAAACCTGG	42.49
chr10	58865773	58865813	TTATCTGTTTAGCTTTGCGTGACTTCATTAGTCAGCAGTCC	42.36
chr10	58865814	58865849	TCCCAGCAAAGAGGCTTTTGTGAATACAAGCAAAGC	42.78
chr10	58865870	58865904	AAAAGCCAGGTACCTAAGCTGAGGGCTTGAGGGAG	45.07
chr10	58865980	58866014	CTTGGGATTTGCTAGCACTCCCACACCTCGTACCT	45.1
chr10	58866015	58866049	ACTGGCCTGTGTCTACTTGCTAGGTCCCCACATCC	46.14
chr10	58866104	58866144	TAAGAGGGACACTTTATAGCCATACCATAACACTTGGCACA	42.56
chr10	58866274	58866312	GATAAAGAAGAGAGTGGAGGCCGTAGCTCATAGCATAGC	42.96
chr10	58866313	58866347	TCTTCTGTATCATGTGCCAGGTCCTAGGGTCCATT	42.88
chr10	58866394	58866428	CCACCCAAGCACTGCAGTTCAGGAGAGAGACAGTA	44.83
chr10	58866462	58866502	AGTCCTTGAACTTGGATTTTCACAAGGTACCAAACAAAGGC	43.13
chr10	58866503	58866537	CAGGTGTTGGCCCGGGATGTCTGTCTTGATTACTG	44.44
chr10	58866538	58866572	TGGATCTGGAGAAGGACTGGCAGATAGAAGAGGCT	43.81
chr10	58866942	58866976	CTTCCAGTGTGGCTGCTGCTGAGTTCTGCTTGCTT	46.38
chr10	58866977	58867015	GTAGGTGGATGGGATTCCTAGGAGGTTAAAGCCATTAGA	42.42
chr10	58867023	58867057	GGGTTGGCTCCTCTCAGGGGCAGTAAGGAGATGAG	46.19
chr10	58867058	58867092	CCCCAAGGACAACAGTTACAGTCTCTAGGTACCCG	43.26
chr10	58867093	58867128	AAACAGTGCACTTAGTGGTCCCACTTGATTCCAAGG	43.07
chr10	58867129	58867164	ACCCTGGGGAGTTTAAATGGCATTGACTGCATATGT	42.87
chr10	58867165	58867203	TGTGTATGGAAGCAAATGGAAGGATCAACGATCCAAACC	42.99
chr10	58867204	58867244	CTTGGAGATTCAAGCTCCAAATGGCTATGAGATTTATGGCT	42.42
chr10	58867262	58867302	CCACAGAAGCAAAGAGGAATCACTTTAAACATTAATGGGGC	42.17
chr10	58867310	58867344	CTTCAACTCTGGCTCTGTGGGGCCAGGCATGTGTA	46.89
chr10	58867345	58867379	GGAAGAGAGGCATGGTGTGCTGTCAGCAGAATGTC	44.71
chr10	58867901	58867941	TATCTCAGAGATATCACCACTGATAAGAGGCAACCATAGCC	42.07
chr10	58867952	58867992	TTGCATACACACTCACAAAGACTGTAAGGAGGGAGTATTGA	42.54
chr10	58867993	58868029	CAGATGACTTGGAAAACCCAAGAAACTCAAACTGCCC	42.51
chr10	58868030	58868064	AGTATCCATTAGCAGAGGCACTTGGGAATGGCCAT	43.82
chr10	58868065	58868101	GTTCTGCCAGTAGAGTCAGATTTATGCCACAAGACGC	43.01
chr10	58868102	58868136	TTGTGGTCAATGCCTGAGGCATGGCCATCTTTGCA	46.53
chr10	58868137	58868171	GTCCCTGGCTGTGAAACTCAACACCAATAGCCTCT	44.15
chr10	58868186	58868226	TCTATCTGGGTAATCGAGGAACAGTCAGAGTGGTTATTTGT	42.05
chr10	58868227	58868261	TCGCCTGCATCTTCATCGAGGTGGTGATTTATTCT	42.44
chr10	58868262	58868298	TAGAAACCTGATCTTGCTTCAGAGGGTAGCAGTCAGA	42.48
chr10	58868300	58868334	CCTGAGACATGGCCCTGTGTTTCTGTGCTGGGAAA	45.92
chr10	58868378	58868418	ATCCACAATTTCTTCTTCTGCAATACCTACACAACACCACT	42.21
chr10	58868419	58868453	TGCCTCTGGGGTTGCAGAGGTCTTGCATAGAGTAT	44.6
chr10	58868454	58868488	AGATGGAAGAGAGCTCTCCGAGAAGGCCAGTCTTT	44.16
chr10	58868489	58868523	ACTGCAGGATTCATGGACTGCTTGGCTCGTTAGCA	45.55
chr10	58868532	58868571	ATCCCAGTAAGCGTGTTTTAGAGTGTAGGTTAAATGGTGG	42.13
chr10	58868572	58868607	GCATGAAGACGCAATTTTACCATGGTGTGTAGTGGG	42.61
chr10	58868612	58868652	TGTACTAACATGTCTCAAGGAAACAGAGTTACCCTGTGTGC	43.01
chr10	58868666	58868700	AAAACCAGAAGGGCCTGGGCCACTGAAGCTTTATG	44.95
chr10	58868794	58868828	GGGGAGTGATGCAGGACCTGGACACCTTTTCACAT	45.53
chr10	58868841	58868881	TAGACCATACAGCCATTATTAGGAAATTGTGAGTGGCATGC	42.36
chr10	58868882	58868916	GTACAGAAGTGCTTCGTGGTCATTAGTGCCATCCT	42.64
chr10	58868917	58868951	GCAGTGAGAAGAATGGCCACACTGTTCCTGCTATC	43.32
chr10	58869006	58869046	CCCCAAATAATAGTGTCCTTCATTCTTATCTCCCACGAAGC	42.18
chr10	58869047	58869081	TGGCCCTGTCCATCTTTCCTGTGTATGCGGAGACT	46.13
chr10	58869094	58869128	TTTTGCCCCTGTGCTACCTCCCCTCTCTTGATCAT	44.85
chr10	58869139	58869173	CGCTGTACACTGCCCCTGCACTGACCGACTTACAG	46.97
chr10	58869174	58869211	AGTGACTGTGTCCTGGTACTGCAGTATGTGTTTATGTG	42.16
chr10	58869212	58869250	TTCGTAAAGAGCTCCTGGGTGTAAAACAGAATACTCTGC	42.11
chr10	58869261	58869301	TCTCAGTTTTACCTCGTTCTAGCTATTGTCATGGTCAGTCT	42.09
chr10	58869422	58869456	CTATGTGCAGGCAGGTGTGCACATGCCTCTGAGTT	46.01
chr10	58869457	58869491	TGTGTGGAAGTGCGCATGTGTGTCTTTCTGGACCC	46.16
chr10	58869501	58869541	CTCTGTCCTTTTGGTTTAACCTTTGTATCCTTCTCTTGGGT	42.08
chr10	58869542	58869579	GAATGGTGAAGTTAATTTTGCAGATGCCATTGCCTTGG	42.01
chr10	58869583	58869623	TTGGTAATGTAGCATACCTCTCTAAAGAAGAAGGGGACTCC	42.14
chr10	58869807	58869847	TCAGGATTTCTGGACATCCATAAATTATTCAGGTGGACACG	42.02
chr10	58870069	58870103	GAGGCTGTGAGCAGCAGAGGGTGTTTAAAAGTCCC	44.72
chr10	58870104	58870140	ATGTGTTCAGTGCATGTTTGACTTAGGGCACTTTTGA	42.03
chr10	58870141	58870175	CTTGAGGTATACCCTCTGAGCAATTGGGGACCCAC	43.82
chr10	58870176	58870213	CAGCTATAGCTCCACCTTATATAAGCTGACCACAAGCC	42.12
chr10	58870214	58870248	TGCTTTCTCTCAAGTCCCTACAGTGGTCAGATGCC	43.63
chr10	58870261	58870301	TCGCTGTTCTAGAAGTCTCCTAAATTCTGTTTCTTCAGGCA	42.63
chr10	58870360	58870400	ATGTCTCACTTTCTGAATTTGTTGGTCATTTCTTTGGGCTG	42.08
chr10	58870412	58870452	TCTGTAAAGTGTCACCTGGGACAGAAGTTAAGTTTAACCCT	42.53
chr10	58870453	58870490	GTTCAGGTATCTTCGAAGCCTTCCTCTGGGTAGAAAAC	42.24
chr10	58870517	58870557	AAATAAACTCTAAGAGTGGAGAAGAGCTGGTTTCCCTGACA	42.46
chr10	58870558	58870592	GCAGAGCTGTGTAACGTGTGTGTTACTGGAGCAGG	44.62
chr10	58870635	58870669	GTGGTATCTCAGCAGAATGCCAGGCTTTGAGGGCT	45.7
chr10	58870680	58870714	CCATTGTCCCTGGAGTGTGCCCCACCTGAGATGTC	46.94
chr10	58871034	58871071	AACATTTCTGAGACTTGGGTTGAAATTCCCCACTCTCT	42.2
chr10	58871185	58871225	CCTTTTCAAAAGTGTTTTAGGGTTAAAGAGCATCCGAGAGC	42.02
chr10	58871226	58871260	CATGGGTAAACAGCAGCGTACACTCCTGAGACGGC	45.81
chr10	58871318	58871352	CCAGCACCTCCAGGGAGGATCTCCCTGGAGATTCT	46.84
chr10	58871353	58871387	CCTTGGTGTGAAATATTCTGGGCACTTGGCCGGGT	46.19
chr10	58871394	58871430	AACTCCAGGTTCTACAGGAAAGGGAACAAAGGATTGT	42.12
chr10	58871431	58871470	TTAACTCTGGCTGCTCTGGCACTAATAAGATCATCCTTCA	42.63
chr10	58871471	58871505	GGCCCATCTGTGGGCCTTTGCTTATTTCTGTGTTA	43.49
chr10	58871506	58871545	GTAAGTCTCTCTGAAATAAACATGGGCATGCATGTACCGG	42.73
chr10	58871552	58871586	CGCTGTGTCTGCAGGGAGAGAAAGCAGCCGACTAA	46.73
chr10	58871587	58871621	CCCTAAGGCATCCTTTTAGAATCTGTCCTGGCTCC	42.58
chr10	58871622	58871656	TTTGCAAGAACAGGCTGGTAGAGCTGGGTAGGCAC	45.71
chr10	58871692	58871727	ATACAGGCTGAAGATGTGATGTTTGAGAAGCCTGGG	42.71
chr10	58871728	58871765	TGTCAAGTTTAATGACCACGCTGTCATCCTGTGTAAGC	42.88
chr10	58871933	58871967	CAGGGGAAGGAAGCAGGTTGCCATGGAAATGGTAT	44.59
chr10	58872043	58872083	TGTAATAATGTTATACAGCAGAGCCATCTGCCTTTGGAAGG	42.2
chr10	58872164	58872204	AAATGTGGAAATTGTGAGCAAGAAAGATGCAATGGAATCCT	42.09
chr10	58872214	58872254	TCCAGAATGCAATTGTCATATGCCATTACATGTCACAGAGA	42.17
chr10	58872255	58872293	GAGTCTGGAAAGCTGTTTTGATCTAGAAAGCGCAGATCC	42.85
chr10	58872300	58872340	ATGTCTGTCCTGAGTCGAGTATTTAATAAGCTAGCATCGCC	42.73
chr10	58872341	58872375	TGGACCCTGACTAATGAGCACCCTGACCACTGAGA	45.46
chr10	58872399	58872437	AAACTATACCACACTGTTGGGAAGCACTTAGACAAAGCA	42.29
chr10	58872517	58872557	ACATGTAGTTAAGCATATTCCCTCCCTCCAGTTTAGAACCC	42.63
chr10	58872622	58872662	ATTAAATGCTTGTGCTAGCTCTGTATTGTCCATCATGCTCC	42.61
chr10	58872666	58872701	CTCTGCAGAGCTCAGGGACCAGTTCGACCTCTGCTA	46.79
chr10	58872702	58872736	AGATGCTGTGTGAATTTCCCACAGTGCTGAAGCAG	43.62
chr10	58872737	58872771	TTCCCCGAACTGAGCTGAAGCTTCAGTGCTTCATT	44.25
chr10	58872878	58872913	TGCTGAGTAAGCAACATATGCCCTACAAATAGGGCA	42.46
chr10	58872914	58872951	AAGCCTCTCCCCAATTTCCATCACCTAGTAGAAGATGG	42.93
chr10	58872972	58873012	AGATGCTCTTTTGATCTAGAAGAGGACATAGTCCTGTTCCG	42.32
chr10	58873048	58873082	TGACTTTGCCAGCTCCTCGGGCTGGGTCTTTAGAG	46.5
chr10	58873083	58873117	ATGGGGTGTTTATACTTCCTGGCTCTTGGAGCCCA	44.89
chr10	58873118	58873152	CTCATCATGGAAGCATTTGCAGGCAGCTCAGTGGA	44.85
chr10	58873154	58873188	AGGATCCCGGGCTCTCAGGTGCCTGTATCAGCTAA	46.89
chr10	58873199	58873233	GGGGATATCTTGGAAGTGGAACTGCCAAGCCCAGT	45.49
chr10	58873234	58873274	TAAAACACCCATCTGTTCTCATAGAGAGCAGAGATAGAGGC	42.23
chr10	58873387	58873427	AGAATATTGTATAAGCCACCAGGAGACTGTAGTCTGAGAGC	42.09
chr10	58873428	58873467	ACTAAGCTTTGAGCCATTTGTGAGACAGCAGTAAATCACT	42.38
chr10	58873468	58873505	AGTTAAGTGCTTCTTGGTAACACTACTCTGCTGCTCTG	42.14
chr10	58873533	58873573	AACAGAGGAACGAATCTAAGGAATCCATGCTGATCAGATGT	42.7
chr10	58873598	58873638	AAAAGGCACACATAAGATCCTTCTTCTCTCCTACCTGTTGG	42.93
chr10	58873639	58873677	AGGAGATCCTTAAAGAGGGTATGAATGGACACCAAAGGA	42.38
chr10	58873678	58873713	CCTTGGGAATTAAGCCATGGCATAGGTGACTTTTGC	42.66
chr10	58873714	58873748	AGTAGGATGGTGGGGTCTACTGAAACTCAGCAATG	42.13
chr10	58873753	58873787	GATTTGCCCATGGTGACTGGTGCTGGCTGACCTTG	46.71
chr10	58873788	58873822	TCCACCCAGGTCAGTCTTCCATGTCAGTGACTCTG	44.54
chr10	58873823	58873863	ATCAAGATCCCTTTCTCTCCTAGGTGCTTTTAAGTTGGAGG	42.72
chr10	58873864	58873902	ATGTCTCTTTATGTGCATAAACCCGGTTCTTCGTATGCT	42.24
chr10	58873903	58873937	CATCTGGGGCTCTGGGTTTCCTTGACAACCTGCAC	46.24
chr10	58873938	58873972	GAAGCTCAAAGCCAGGCCTTTCTGTGGGGACCATG	46.45
chr10	58873973	58874007	TCTAAATGCTGTGTTATGCAGGTCTCCTGGGCATC	42.82
chr10	58874009	58874049	TAGTTGTGTACTGGAGGCCTGGTTTGATAATGACATAGACT	42.23
chr10	58874051	58874091	TGTCAGGGCTATATGCAAACTAAGAGGTCATCAGATTCAGA	42.28
chr10	58874092	58874126	AGGTACTTTGTGTCTGTGCCAGTGACTTTGGTGAT	42.62
chr10	58874138	58874176	TTTTGCAGCCTCAGTGGTATAGTGGCAAATGCTTAAATG	42.3
chr10	58874196	58874233	GGGGAATCTTTGGCTCCTAGTATTTGCTTGTTTCCAGA	42.56
chr10	58874238	58874278	AAATCAAGGCTGTTGATGTAAGGTTACTGGCTGAGTTTTGT	42.61
chr10	58874279	58874316	CTATCATGAACCGACCTAGATCTGACCTGTGGGTTACT	42.3
chr10	58874317	58874357	GAGAACAATATGGTATGTTCCAGGCAGTGTCTCTTATCTGC	42.11
chr10	58875032	58875072	ATGTTAAGCCCTGTGTGTAGAAGCATTGGTATTGTCTAAGC	42.38
chr10	58876831	58876865	TTTTGGCCTCTTTAGCAAGGCCAAGAGCTGTTTTG	42.9
chr10	58876866	58876903	AAGGTTATATAGCTGATGAGTTAGCATGGTGGGGACGA	42.57
chr10	58876944	58876978	GGGGATGTGACCTAATCAGCCAGATGGGATACCAT	43.38
chr10	58876979	58877013	GGGCTGTAGGGAGTTCAGGTAAAATGGCTTCAGTA	42.31
chr10	58877015	58877049	GAGGCCCTGCAGATGGGACCCATGTCTGTTCTCAG	46.78
chr10	58877050	58877086	GGAAGGCATAGATGCAAGTTTGTTTCTTGTGGGTTGC	43
chr10	58877099	58877133	GGGGTGGCTCTAAATCAGTCAGATGCTCCTCTAGC	43.6
chr10	58877248	58877287	AAAACATATATGGGGTGGAATGACTGTTGCCCTTTTACCT	42.36
chr10	58877288	58877322	CCAGGCTTTCCTGCAGGGCATGGCTATATGTCCAT	45.76
chr10	58877323	58877357	AGGTACAATGCTCAGCCCCACAGTGATTGCACACA	45.75
chr10	58877376	58877416	TTTGCTCCAATCCTCTATAAAGTTCTATCTCTCCAGTGGCT	42.17
chr10	58877422	58877456	CCCCAATTTGGGGTAACAATGGGGAAAACCATGGC	44.49
chr10	58877457	58877495	ATTAAGCACAGTTAAATGTTGGTTGAGTCTGGCATGTGG	42.1
chr10	58877496	58877530	CCTGCAGCTGGTGAAGGCTCATGCTTAGCCACAAA	46.37
chr10	58877531	58877565	AGGAGGAGGAGGTGGCTGTGGGAAGAGATGATCTA	44.83
chr10	58877566	58877600	CCACTGGCAGCCAGCATCGATTATACCTGGGTTTC	44.71
chr10	58877690	58877724	GGGCGGGCGGTGCCTGAAGGAGTTAGGAATACTAA	46.43
chr10	58877757	58877791	GCGGGGCAAAACTGCCATGGAGAAGGAGAAACCAA	46.58
chr10	58877792	58877826	TCCGGTGGTTGTTGGAGCTTGTTAGGACCATCACA	45.22
chr10	58877827	58877863	GACAGACGGATTAGGAAGATGGGAAGTACCTGACACA	42.77
chr10	58877864	58877901	TGATCACAAACTGTTCCCTACATCTCCATCTTTCGTGC	42.53
chr10	58877902	58877936	TACCTCTTCTTAGAACCCTGAGCACGGACCTACAG	42.61
chr10	58877937	58877977	AATCCAACATACAGTTTATCAAGCAGCTGCTTTAGTGCAGC	43.17
chr10	58877980	58878014	GTCCAGTGTCCCAGAAGTCCCGGAAGCTGTTGGTA	46.29
chr10	58878108	58878143	TTTTCAGCTTCTGCCGATTCTACAGATATGGGTGCT	42.38
chr10	58878150	58878190	AGAATGTTCTTCCTCTTCTTTGCTTTCATTCTGTCCAAGCC	42.76
chr10	58878191	58878227	CATGAAGTAGGGATGCCCAGGAAAGACTAAATGGACA	42.21
chr10	58878228	58878262	CCTTATGCCGGAGGAGGGAGACACTAGCTTAATGA	42.97
chr10	58878263	58878300	GGGGAGGGCAGCTTCAATTAAATTCCAGTATGTACAGT	42.46
chr10	58878301	58878335	TGCCTTAAGGTAGGGAGCTCATGTGGTTGCTTTAA	42.48
chr10	58878470	58878504	GTGTTTGCCGGGGCCTAATTTAGTCATCAAGAGGA	42.95
chr10	58878505	58878543	TGACCATAATTTGATCTGAGGAGGAGAGATAGGGAGAGC	42.07
chr10	58878544	58878578	AATGAGCCCCTGTGGTGACTCTGCTGTACCTAGGG	46
chr10	58878614	58878651	AGGTCGGAATGCTGTAGATAATGAAGCAGGTGTCTACA	42.73
chr10	58878773	58878807	GGATCCCGTCTTCATGGTCCCACACAGGAAATGTG	44.5
chr10	58878808	58878842	ACATCGGGTGAGGAATTTTAGAATGCTGGCTTGGG	43.34
chr10	58878843	58878882	TGCTCTTAAGCAAGTGACTTGACCTATCCACTTAGTCTGC	43.02
chr10	58878935	58878969	GGGAGGGGTGCTGCTGTGTACTGACCTCTGAGAAG	46.3
chr10	58878970	58879007	TTTCTGAAGAGTTCTGCTATGTGTGAGTCAAAGGGAGC	42.34
chr10	58879008	58879045	TTTGGCAGAATGACCTAGCCTGACAGAGTTAACAAAGA	42.1
chr10	58879048	58879088	AGACTTTCTACCTCATGCTGAGAGCCAGTACTAAGAGTAGG	42.83
chr10	58879089	58879123	TTTTGGGAAACCCCACACCCATCCCATTCTCCTCT	45.26
chr10	58879127	58879167	TTGTCTAAGTAAAGAGGAGATACTGCCTTCCCTTGTTTCCT	42.22
chr10	58879203	58879237	TGTGGGTTCTTGGCAGGCCAGCATACCTTCATCCT	46.76
chr10	58879238	58879274	AGCTTGGTCCTCCTCATCCTATGAACTTTAGCATCAC	42.02
chr10	58879275	58879309	ATAATCTGTAGGAAGGGGCCTCTGTGGTCCACATG	43.39
chr10	58879872	58879907	CTCAGGCCAGGGGACAGATAATGATGCGGCATGCTA	46.52
chr10	58879908	58879942	GCATGGTGACCCTTGGCCTTTGGCTCAGCTTTCTT	46.63
chr10	58879943	58879977	TGACTGGTATGATTTGCTCATCGGTCCAGCTCAGG	43.84
chr10	58879978	58880016	AAAGCTGTTCTGTCTCAATCCCACTAAGGTATCAGCTCT	42.67
chr10	58880088	58880126	AGCAGAAGAGGAAATGTAGCAATAGTTTCCGTGGAAAGA	42.06
chr10	58880138	58880178	ATGTTTTCCCTAAACTTAGCACTGAGAGAACATAACAGGCC	42.23
chr10	58880179	58880213	ACACAGCTCTAGAAGGACCCTGGGAGCCTCTGTGA	46.59
chr10	58880240	58880274	CCCTGCATGCAGGGAGATCTCTGCTGGGACTTGAC	46.92
chr10	58880328	58880362	TTTTCTCCTGGACATCTGTGGCAACGCTGCTGAGT	45.62
chr10	58880363	58880399	AGGCTTCTTGAATCTGCTGTGATGGATAAGATGGTGT	42.2
chr10	58880400	58880434	AGGAGATGAGGCAAAGGCTTCGGCAAGGATGAGTG	45.63
chr10	58880435	58880473	TGGTTTTGACAGTGTCATACAGAGATCTGTGGAGACTGA	42.5
chr10	58880486	58880526	AACTGAATGAACCCATTTCCTGTTTCATTAACTCACCAGGT	42.41
chr10	58880577	58880611	GGGGTGGGGTGTGTAAACCAGTAAATGGTCTCAGA	43.73
chr10	58880705	58880745	TACTAGATCACAGATATTAAGCTCAACAGTGCCCTCTGACC	42.21
chr10	58880746	58880780	ACAACACCCAGCAATGGAGTTTGCATCTCCTGGTC	44.82
chr10	58880781	58880815	AGAATTCATCAGCTCCCCTTGTGTCCAAAAGGCAA	43.15
chr10	58880841	58880875	CCGCTGTTGCTGCTGCTCAGACAGCATGTTGAAAG	45.78
chr10	58880876	58880911	TGGCAAATAGCTCTGTGCTAGAATCCCGTCGATATT	42.07
chr10	58880975	58881015	AATCATCCCTTATCAATGCAATTGAAGGACAGAAGTGGAGG	42.39
chr10	58881016	58881053	AGTTAAGACTAAAGGGACCCAAATGGAAGAAAGGGAGC	42.25
chr10	58881084	58881121	GGGGCTCTAATGGCTGCAGATGATGATGTATTTTCAGT	42.65
chr10	58881122	58881156	GTTTGGCCAGTGGCTTGCCACTTGCTTGTAATTCT	44.32
chr10	58881157	58881191	GTCAGAAGTTCAATCAGCAGCCATCAGAGTCACCA	42.8
chr10	58881192	58881228	GGAATGTTCTTGGTGGCAAGTGTTACACTTTGTCAGT	42.12
chr10	58881276	58881316	GGTGTGTTACTGACATCTTTGTTACTTGGAAGATGTTTGCG	42.05
chr10	58881317	58881355	GAAATGAACACTCAATCTCCACAGGTTCCACACTAGACA	42.11
chr10	58881582	58881622	TAAAGACACAATAGACAGCCAGTTTGAAGGTTAAGACCAGG	42.01
chr10	58881623	58881659	CAGGATCTCTATCACAGAAGCATCCTTCCCATGGAGC	43.44
chr10	58881660	58881699	TAGGGATACTACCTTGAGGCATATAGAGATGTCCACCAGC	43.01
chr10	58881747	58881787	GATTACTAACACGCTACCAATTCTCTGCTTATCTTCAGCCC	42.21
chr10	58881789	58881829	TTTTCTCTTCTAGAAGGATAAGGTGGTGTCCTTGTTAGGGT	42.09
chr10	58884689	58884729	GAATATATAAGGGAGAGTGGCTACATACCTCATACCCCAGC	42.17
chr10	58884896	58884930	GAGTGAGTGGGACAGGTAGAGGCCATGGGATAGGA	45.28
chr10	58884939	58884979	AAGTGGCTAGTTGGAGTGTGATTCTTGGATTATGTACATGC	42.26
chr10	58885029	58885068	AGAAACCCCTCATACAAGGTCTCAGATGTGAAAATGTCAG	42.02
chr10	58885311	58885345	TTTTAAAACCAGGAGATGTCCCCTGGGTCATAGGG	42.28
chr10	58885346	58885380	CTCCCTTTGGAGGTTTCTTCCATCTCAGCCTGGGG	45.44
chr10	58885381	58885416	GACAGCTTAGGCAGGACGGGAAGAAAGGCCATGCTT	46.99
chr10	58885417	58885456	ATTTGTGGTAGAGTTGTGCTAAATGCATGCAGACAAAAGG	42.3
chr10	58885457	58885493	GCACTTGCTTATATGCAATTAATCCCGTTAGCCCCTG	42.26
chr10	58885494	58885530	TGTGTCGGTATTCAGAGAGAATTGGATTCTGGGATGC	42.28
chr10	58885531	58885565	AATTATGGCTCGTTGTCCTTGTCTGGAGGGAGGCA	45.04
chr10	58885566	58885600	CTGAATGGCTTGGCTTGCCCAAGATGGGTGACCTA	45.92
chr10	58885601	58885635	CATCCCTACCAGGAGCTGGAGCAGTGCCTTTTGTC	45.77
chr10	58885636	58885670	AAAGGGTCAGATGGGCTGGGCTGTCAGGTTCAGAC	46.79
chr10	58885682	58885722	TTTAAATTCAGGGCAGTTTCCTGCTCTAATTACTGCTCTGT	42.11
chr10	58885723	58885762	CTTTTACAGCTGAGAGAAATCAGTGGGAGGATGTAGGAGA	42.42
chr10	58885763	58885803	GGCAAGCTAAAACATGATGACATCTTGACAAATGCGTTACA	42.3
chr10	58885835	58885875	TACAGTTATCACTGTGTTAGTGCTAGCAGCCTTAGGTTTGA	42.52
chr10	58885879	58885913	GGGTGGAGCCAAGTTCCTTTTCTTGCCCTGAGCAA	46.29
chr10	58885914	58885948	ATCTTCCTCACAGGCGCATAGAGGTTTTGCATTCC	43.28
chr10	58885949	58885983	AGCCCACATGCCCCAACATCTCATGGGTTTCTTAT	44.31
chr10	58886117	58886156	AGTCTGCTTCCAAATTCAAGCTCATTAAAGGCAGTTTCAG	42.01
chr10	58886157	58886196	AGAGAGCATTCAGCCTTTGTATGTTGTTTTGGATCATCCA	42.51
chr10	58886220	58886260	TTTAGTGTAGGTTTTACTCTGACTGGGCTTTGTGTATGCTG	42.12
chr10	58886719	58886759	TTTTGGAGTTGGGAAATAGCAAGGGTTGTTACTGAACATGT	42.65
chr10	58886808	58886848	ATGTTAACCTGGTTGAATTGATGAATGTCTCTGAGCTCTCG	42.18
chr10	58886849	58886886	TTTGCCTGCCTTTAAGTAGGGAAAGTTATGTCTGTCCC	42.5
chr10	58886914	58886953	ATTGTGATGTTCAATAAATGACAGCCTGTGTCATTGTGCA	42.03
chr10	58886955	58886994	AACAACATCTTTGAGTCTCTAATCATTGGCATCTGCTCCT	42.08
chr10	58887002	58887042	TTTCTGAGACAGGATAACTAACTGTGTGCTCTAGAGAAGGG	42.11
chr10	58887043	58887077	GGGTCACTTGGCTGAGCAAAGGTGAGTTGATTTGA	43.47
chr10	58887097	58887131	CAGAGCTGCAAGCGCTGTCCCTCAGTGTCACTGAT	46.94
chr10	58887132	58887170	TATGTGTCAAAGGTCACTCAGATACTTCATCTGGGGAGC	42.8
chr10	58887565	58887601	GGAGCCTATTAACAGAACACCATGAACTCCACACACC	42.81
chr10	58887602	58887640	CTAGTGTATAATCCTGCACATTTTGACCGAGTTGGAGCT	42.21
chr10	58887658	58887698	TGAAGACATGTTAGAATGATCAGTAGGCAGGCTTATGTGGC	43.22
chr10	58887699	58887733	AGTTGTCATGGCCCTGGCCTCCTAAGAGTGTTTGA	45.04
chr10	58887734	58887768	TCTTGTTCTGCCGTACCATTTGAGGGACCGAGCAG	45.44
chr10	58887769	58887807	TGGGGCATGTCTATAGCTATAAAGCATTTTGCACAGTCT	42.23
chr10	58887808	58887842	AGACATCCTGGTGGGATGTGTGATTTCTTGTGACA	42.41
chr10	58887843	58887877	GTGTTCTTGAGGCGACTGTCTGTGTGCCTCCTGTT	45.63
chr10	58887927	58887963	ACAGGCTGAAAGGAGTTTCCTCAAACCTATTTCTCGA	42.03
chr10	58887964	58888003	AACCTAAATCGTATAGAAGATCTGTGTGCACTGCCCATTG	42.31
chr10	58888004	58888044	TAGGGGACTGTGCAGGAGCCTCACTCTGAACTGCTGTAATA	46.71
chr10	58888059	58888099	GGCTTTAAACTGCTGTAAGATAAACTGATTGCTTCATGGGG	42.02
chr10	58888105	58888139	TTTTGAGCTGCTCAGCACTTTGCCCAAAAGAAAGT	42.83
chr10	58888182	58888222	TTGGACTCGATATTTATTACTGACGGAATTCCCTGAGCTGC	43.04
chr10	58888271	58888307	GGGGAGAGTGCCCATGTTGTGCAGCATCTGCTTCTTA	46.79
chr10	58888308	58888342	CAGAGAAGACCCATCTTCCAACTGAGCCCTTGGGG	45.38
chr10	58888343	58888378	CATGAACTTCGTCCTACACTGTGGGAGGGAACTTAC	42.35
chr10	58888379	58888413	AGGTATCGGCTGCTTTGCTCTGTGCATGTGATTAG	43.2
chr10	58888414	58888448	GAGTTGAGTGTACCAGGAAGCAGGCAGACTCTTCT	43.39
chr10	58888719	58888759	TTCAGATGTGGAGATATGAGAAAACCTCAAGGTCATGGTCA	42.53
chr10	58888760	58888794	TAAAGTGGTTCTGGGAACCCTGCCCCTAATTCCAT	43.63
chr10	58888795	58888829	TCTTCTGGCCTATTGGGTGCCTCCCATCTCTGGAC	46.12
chr10	58888830	58888864	AATGCTGTAGCTGAAATTTGGCCCCGGTCAGACTC	44.67
chr10	58888865	58888902	ATTGGCCCAAGGAAATAGTCTCTGAAGGTATAGGGACT	42.36
chr10	58888904	58888944	TCCATATCAGGTCAGAACCAAAGTTAGGTAGTCCATTGTGA	42.24
chr10	58888945	58888979	AACCCTGTGATGTCCTAAGCTTTTAGGTCAGAGCC	42.44
chr10	58888998	58889038	GGGGAATGGGAAGAAGCTATCTGTAGATGAATTCCAATTGC	42.57
chr10	58889176	58889216	TGATTGCTAAATTAAGCATTGCAACACGATGCAACAATTGC	42.24
chr10	58889217	58889251	CCATAGCGCTAGCTCAGTGTCATGCATGCAGTTTG	43.91
chr10	58889259	58889296	TTTTGTGAAGCGCAAGTCAATAGAAAAGCATTGGCTCT	42.41
chr10	58889297	58889331	TTAAAGAGGAGCAGGATACCACATGGCTTGTGCAC	43.08
chr10	58889332	58889371	TGCTATTGCCCTGTGTTAAAGACTTACAAACCTATGTGCA	42.41
chr10	58889372	58889406	GAGCAGAGGCTAGGAGACAGAGAACTGTAGGTGCT	44.06
chr10	58889446	58889486	AGTCTACTGTTTTGCTTATTACCACGTGGTCTCTTTGACAG	42.03
chr10	58889525	58889565	ATTATTAATGTCCTATCAAGGCCTCCGTCTTCTTGTGTGGA	42.57
chr10	58889566	58889600	GTGTTAGCCTGAGCATTGCTGGCACCATCATGGTT	45.19
chr10	58889603	58889643	AATGAGTTCCTCTCTGGTTTGCACCATGTACAATGTTTACA	42.33
chr10	58889644	58889678	TCTCGTTTATGGGGTGGCCCTTGCTCGTATATCAG	43.58
chr10	58889707	58889741	GGGGATCACTGCTAGGTGTGGAATGTCCTAGGGGA	45.65
chr10	58889743	58889777	CATCTGTCCATCCATGCGGTGGCCTCTCAAAGGTC	45.92
chr10	58889778	58889812	TCCTGAGAGCCCACCGCTAGGTTCTCTGGATGGAT	46.71
chr10	58889813	58889848	TTTCATGCAGATCTGTATGTCCAAAGGTGAGGCTCC	42.69
chr10	58889849	58889883	AAGTGCCACATTGAGGGGCCTATCATCACCCTGTT	45.36
chr10	58889884	58889918	CAGTGGTTTTCCCCGTAGAATGTTCCACATTGGGA	43.08
chr10	58890006	58890046	CTGTCATTTCAGGGCTCCTTAAATTTAGGATGTATCGAGCC	42.31
chr10	58890047	58890081	CATGACATTCAGGGACAACCCTTGTTGATCAGGCT	43.13
chr10	58890082	58890116	TTTATTTCTCCCAGGCAGCCAGCCACTGAGTTTCA	44.22
chr10	58890117	58890154	GTGTTGCCTGTATGCTGCTGAAACAAAGTTTCCAATCC	42.99
chr10	58890177	58890211	CTGGTGGGCCAGTGCTGTGGGAAGTTGCTTTCATC	46.67
chr10	58890339	58890379	AAAGTAAAGAGCTACAGTAGACGGAACAGTGATAGGTGTGG	42.47
chr10	58890380	58890414	TTAAAACAGATGGGTTGGACCTCAGCTGGATGTCA	42.45
chr10	58890415	58890451	GTGTGCTGCACACATAGAAGAACATGGTAGTCACAGT	42.68
chr10	58890454	58890488	TTTTCAAGGGCGGCAGAGTTCACAGTTCTGTGAGC	44.9
chr10	58890489	58890525	ATCATGAAGCTAGCTGGTGGAACCCCTTCTTTCTATG	42.23
chr10	58890526	58890560	CCAGGCCTGGCTCCATGCGAGGATCAGTAAGAGTA	45.97
chr10	58890561	58890595	ACAGAGCAGAGAAGCAGATTCTACAGAGGACAGCC	43.28
chr10	58890596	58890630	CTGACTCTGTACTCACACTGTGTGTTTAGCAGCCT	42.33
chr10	58890694	58890734	ATGGGTTGTCTCCAAAGTCATTATTTGTTTCTTCCCACACA	42.53
chr10	58890747	58890787	AGATATATACTTTGCGAGTTAAACCGTGGGTCTTCTCCTCC	42.48
chr10	58890788	58890824	TCCATCCGGTAAACAGTTTTCAGATGAAGTGAGCTCT	42.02
chr10	58890825	58890863	CTTGTTCTGAAGAGGCTTTGAATTCAAACTGCTTTGGGC	42.89
chr10	58890905	58890939	ATTATAGGCAGCAGTGCTTGGCAGCACAAGGCCAT	46.27
chr10	58890942	58890982	TCTAGGTACCTTTGATGGTTTAGGAGCCAAGGAAAGAAAGG	42.83
chr10	58890999	58891039	AAGAATATCCTTAGATGAGAAACAGGCTTTAGGGCAAGGGA	42.53
chr10	58891041	58891075	GCAGGTTAAGCAAATGCGCCCATCAGGAGCAGGAG	46.69
chr10	58891084	58891118	CCGCAGTGTCTTCACGAGTTCCACAGCTACCCACT	46.56
chr10	58891119	58891155	CTCATCACTAGACGTGGACATGCATGGAAGCAATTTC	42.06
chr10	58891156	58891190	ATCACAGTGCCTGCCTTCCAGAGTTGCAGATCCAT	45.4
chr10	58891236	58891270	CAGCCACTCCGAGGCTGGGATCAGGAACTGACTTG	46.77
chr10	58891311	58891345	AAAGCAGTTGCCAGGCCCTCCAGAGTGGCTCATTA	46.85
chr10	58891362	58891396	GAGCCCTGGCTCAGACTCTGGGCTCGATTGATGTC	46.64
chr10	58891397	58891431	ACATTGCATGGTGGAGTAAGTTTAGTCCCTGTCCT	42.15
chr10	58891432	58891466	TTTTAATGATGCCTCAGTGGCTCCTCCTCACTAGG	42.18
chr10	58891467	58891501	TCTGTCTCCCCTTTGAAAAGCCTTGGTTGGATCAA	42.79
chr10	58891787	58891821	TTCCACACCAAATCGAGGCACTATTTGCTTCCGTG	43.58
chr10	58891862	58891902	TTCCTGTTTTCTCTTGAGCTTGCTCTTATTTCCTTCTGTGT	42.15
chr10	58891903	58891937	CTGTTCCCCTAAGTCCTGGGAGGTTTTACCCTGAT	43.21
chr10	58891945	58891979	CCCTTGGGAACTTGAGCCCTGAGCCTTTGTGCTTC	46.41
chr10	58891980	58892016	ATCTTCTTCGTCCTTTATCTCCTAGTGATCCCCTGCC	42.65
chr10	58892017	58892055	AAATAAGTGCATACCTAGCTTGGGCCAAAACAAAACAGT	42.02
chr10	58892076	58892116	AAAGAATCCATGAACGTACATGTTCCAAATAAGTGGCCTCG	42.75
chr10	58892117	58892151	GGAGTAGTCTTGGGAATGAGAGTCCTTACGGTCCA	42.67
chr10	58892152	58892190	ACATGCTGGCAAACGTTAGCTAACATTCAATGTCAGAAA	42.03
chr10	58892191	58892230	GAGTGAGACAAGCTTGTGCGCTTACAAGTAAAACAGTAGA	42.44
chr10	58892231	58892268	GTTCTTGCAGAGACAGATTTGTGAGGAAGTCAGTCACG	42.77
chr10	58892269	58892304	ATGACAAAGTCTCACATAGAACTGGCAAGACACCGG	42.68
chr10	58892319	58892359	AAACAGAAATAAAAGTGTGGGCATGACATAACCTGTCTCCT	42.26
chr10	58892360	58892394	GTCTCCAATCCTGCATGTGCATGTGTTAGGAACGC	43.92
chr10	58892865	58892901	AACACCTTAACCACAGTCTTGAGTCTCCTCTCTGTCT	42.38
chr10	58892902	58892936	ATGTCACCTGCTAGTGAGGCCCAGAGAACCACTCT	45.63
chr10	58892937	58892975	GCTCTCTCTGCATGGCATTATTCGTGAATGTATTCATGC	42.17
chr10	58893245	58893279	TGGATTTCACAGCACTTTCTCCTTGCCCCTTGAGT	44.2
chr10	58893309	58893345	TTTTCCCCTCAGGGTCCTTTTCTCTTTCTCCAGAATC	42.16
chr10	58893349	58893389	TCTTTCCACTGTACCTGAAATACCCTATCCCCTAGTACTGT	42.55
chr10	58893390	58893424	CCTTACCTTTGACCTCAGAACTGCCGTTACGAACT	42.53
chr10	58893425	58893459	GGTTTTCTGAGTGGATATCCCGAGCATCCACTGGA	43.6
chr10	58893460	58893495	TGAGGGAACTTCATTTCCCAATATTTGCTTGGGCAG	42.19
chr10	58894151	58894191	ACTTGCACTTACATTGGAGTAGGCAATTTAACACAGAACGC	43.06
chr10	58894401	58894435	GACCTTGCCTCTTAGAGTCAGCTTTGCGCCTCTCT	45.14
chr10	58894471	58894507	ATTGTAAGTCAAGGTTGTGCTGCTGGAGTTGTGATCA	42.77
chr10	58894514	58894548	GAACTCCAGGCTGTCAGCAGCCTCCGCTCTAACTG	46.81
chr10	58894583	58894617	TTTTGTGTGTTTTAGCCTGGGTGCTCAGCTCCCGG	46.3
chr10	58894618	58894652	GCACTGGCAGAATTACACACTCCTCCACCTGAGTG	44.36
chr10	58894653	58894687	GGAAAATAGCCAAGTGTTAGCTAGGAAGCCCAAGC	42.18
chr10	58894698	58894738	TTGTTTTCCTTGAACTGATTTTGTTGGGCTGACTTTGTTCT	42.14
chr10	58895233	58895272	AAGGCCCATTTGAGAACAGAAAATAAACTGCTAGCCTACA	42.36
chr10	58895295	58895329	AAAACACGGGTGTTTCACCTGCATTCGGATTTCAG	42.79
chr10	58895330	58895365	TTTCACACCAAGGACTGTTATGTAATCAGGCAGGCT	42.51
chr10	58895366	58895400	ACTCAGCTTTCAGCTTCTGCTTGCCCATTTGCAGA	44.94
chr10	58895433	58895470	AAAATTAAAGTGGGCTCTCATAGTCTAGTTGGGCTGCT	42.11
chr10	58895471	58895506	ATGATGTTACAGCCCTTTAAGTGAAGGCCATAGCCA	42.49
chr10	58895507	58895544	TCTCTCTCTGCTGTAGATGATGTGGTAGAAGAAGCTGT	42.07
chr10	58895545	58895584	AGATTTAGTTCTCGCATGTCTTCTGGTACATAGGCTGTGC	43.21
chr10	58895585	58895619	CTTCCTTTAGCATGCAGTCAGCTGTCTGGGATTGT	43.06
chr10	58895765	58895800	GGGCTCCAGTATCAAATATAACAGCGGCGTCATTTG	42.22
chr10	58895801	58895835	GGGTAGGCCAGTTCTGGCAAGAGATGAAGTGTTAA	42.58
chr10	58895874	58895908	CCCCTCCCCGATCTCTTGCTACCTATCTTGGTAAG	43.02
chr10	58895920	58895959	ATCTTTCTTGAACATTCCAAGTTCCGTTTATCCCTCCTGT	42.06
chr10	58895995	58896029	CTGTGGTCAGCACCCACCACCAAAACCACAAACCA	46.61
chr10	58896054	58896094	TAGCTAGCTTCGCATAATGTTGCAGCGATAGAAAATAGACC	42.22
chr10	58896095	58896130	AGGACACCATTGCCTTAGAGGTTAGAGGAACAAAGC	42.5
chr10	58896131	58896168	AAAACAGCTTTCTCCTCTAGGATGAATGGCCTGTACAG	42.2
chr10	58896204	58896238	CCACCCCACACATGGCTGATACAGAACCTCACACA	45.43
chr10	58896239	58896278	CGTTGTATCTGTCAGTATTCCTAGTGGAATTGCTTTGGCC	42.69
chr10	58896279	58896317	GTTTGCAGATCTGTATTCATCTGTTCAGATGGAATGCGC	42.23
chr10	58896318	58896355	CAGTATAATAGTGCCCTGTTTGGTGTGGGAATAACGGT	42.36
chr10	58896381	58896415	CCCCATTTTGCCAGTCAGCACAACTGAGATGTCAC	43.95
chr10	58896416	58896450	TCCAGGCAATTATTGCAACCATCATCGAGGAAAGC	42.38
chr10	58896559	58896599	TGTGAAACAACTTTCATGTTTCATTTTCCCATGTGGAGTCG	42.26
chr10	58896616	58896656	TGGATGTATGAGATGGATCTTATCCAGAGACACAGAACCTG	42.15
chr10	58896657	58896691	AAATTTAGGCTGGTAAGGGCACAAGGGACAAGGAA	42.88
chr10	58896741	58896780	AAGTGCTGTGATTATAGCTTAATTTCTGGGAGTGAGGAGC	42.08
chr10	58896781	58896817	CAGCATGCCAGGATCTTCTGTTGCTCTTCTCTATTCC	42.74
chr10	58896818	58896856	TGCAACCTCCCATCAGTCTCCAGATAAATTTACCTTCTG	42.02
chr10	58896866	58896900	GGCAAATGTGTAGGGCAAGCTGCGGTGACAGGAAG	46.73
chr10	58896901	58896935	GGTCCTTTGCCTCTTTGCTGCTGTCTACCCCTCCT	46.63
chr10	58896936	58896973	GTGTTCTGAAGTTCTTACATGCTTACACAGGGCAGTGT	42.74
chr10	58896974	58897010	ATCACCTTCTTAAAGGAGGATTGATGTCCACAGCACC	42.47
chr10	58897011	58897045	ACACACATGTTTGACAGGTTGGCTGCTGGTTCCTT	44.9
chr10	58897094	58897130	TTTTGCAAATCTTCCCCAAACTGGCAAGCTTAAGAGA	42.13
chr10	58897200	58897234	CTTCCACGAATGAGTTTCTCCTGGCTATCCCAGGG	43.91
chr10	58897381	58897415	CAGGATCAGAGGCACAGGTGCTGTGGGTGTTATTG	44.62
chr10	58897466	58897506	TTGGCAGACATTCTTGATGTTCATAGACACATGTACTGGTT	42.06
chr10	58897658	58897692	TTTTCTGTCCTTAGTGGCTTTCTTTACTCCCCGCA	42.52
chr10	58897693	58897729	ATGTCCCCAAAGGTTTGGCTGTGGTTCAGTAATTAGC	43.23
chr10	58897730	58897768	GTTCTAGGAAAGGTGCCTGAGTAGAGTCATGGTCTTTCT	42.6
chr10	58897823	58897858	GAGGTGGGAGGCTCGGGCATGGGTATCTCAGTGATA	46.82
chr10	58897867	58897901	GCAGCTGTGCATTCACTCCTGAGCATCACCACGTG	46.59
chr10	58897902	58897942	AACTGTATTGCACGTGGCTTTAGTTCTTCATGAAATGGTCA	42.69
chr10	58897965	58898005	ATTGAGACTAGGTACCAGGCTTAAGTGTCTGTTCCTATTGT	42.07
chr10	58898223	58898263	TTCCAAAGAAGAAATCGGAGGCAACATACTAAAATGTGCCA	42.65
chr10	58898897	58898935	TTCTTAGAATCAGCTTTTCTCCAATTACCCTCCCTCCCT	42.53
chr10	58899181	58899221	ACAGCCAGGTAGACTTGTGACCATTAACATAATGGAGTAGC	42.92
chr10	58899222	58899256	TGTAGCTTCCACTCAGGTCTGGATCTGTGGGTCCC	45.79
chr10	58899292	58899326	GTGGTAGTGGGAAACGGACTCTCAGGAGGCTGAGC	46.39
chr10	58899344	58899378	CGGGTGGCCCATGGATTTGTGAGACTCTGCCTTTT	46.15
chr10	58899540	58899578	GAATACAGGGCTTAGTGTAAACAGTTTCAGAGTCTGGCA	42.14
chr10	58899579	58899613	GAGGGAGGATTCATGTTTTCAGAGCATACCTGCGG	43.1
chr10	58899656	58899696	TTATCTCCTTCTGTTTGGTTTCCTGAGACATTCCTGTGTCT	42.59
chr10	58899726	58899765	ATATTTATGAGTGATGGCTATCCCAATGTTCGTGGGACTG	42.04
chr10	58899811	58899850	ACTCTGCCCTCAGGGAACTCAGAAAGATAAAATTCATTGG	42.25
chr10	58899852	58899892	TCTGATGGAGATTCTGACATTTAGCCTTACAGCTTGTGAAC	42.05
chr10	58899910	58899945	TTTTGTGGCAAGCAAGAAATGTGCACAGAAAGATGC	42.28
chr10	58899970	58900004	CTCCAGGAGGCAGGTTCTGCTGGCTTGAACCATCA	46.91
chr10	58902078	58902118	AATTAGATCAACTGAAGGACAGACATCGGTCTCCTCTACAG	42.15
chr10	58902119	58902153	TGAATAGTGTGACCACCACGTGGCACAGGAGGCTT	46.6
chr10	58902154	58902190	AGGATTTTATGGGGCAGAAAGGGGAACTTTTGATTGG	42.04
chr10	58902191	58902225	AGGATGCCATCTGCGGGTCAGTTCCCTTGCAATCT	46.88
chr10	58902226	58902263	CAAAGTGGTAGATGCTAGTGGCTGTGGGATATTGATGG	42.57
chr10	58902264	58902302	GATATTCCTTATGAGAAAGTCCCTGATCCTCACAGCCCA	42.67
chr10	58902303	58902337	CAGATGCTATCAATCAAGACTGCTCGCTGCCTGGG	44.62
chr10	58902347	58902387	CCACCTGAGACTTTGAGGTCATTAATCCTTTATTCCAGACC	42.01
chr10	58902401	58902435	AAAAGGCAGGGGAGGTGGGGCATATTTTCTCCTTG	44.62
chr10	58902454	58902488	GGGGAAAGTGGAGGGAGGGATAGTGTCTGACCCCA	46.97
chr10	58902489	58902527	GGATCTAGAGCCATGTAGATTGGGCTGACTTCACATAGC	43.18
chr10	58902767	58902801	CTCTGGCTTGTATGCCTGTGTTCCCACAGGCTGTC	45.99
chr10	58902804	58902838	GACCTCAAGGGGCCCTCTCCTATGACAGCAGCATT	46.42
chr10	58902855	58902889	CCTCATCTGCCCTGTCATGCTCCCTGAGGCTCAAG	46.78
chr10	58902890	58902924	TGGACACTCTGTGATGCTACTCTGCAGGTCGGTGG	46.2
chr10	58902925	58902959	GTGTCCACAGACAAGGCTTCAGCAGCATCCAGAGA	45.47
chr10	58902960	58903000	AACACTTCAGGATATTGACTGATATTGGTCCCTATGGTCCT	42.12
chr10	58903001	58903036	GACGAACCCATTTCTTTTGGATAAACTGCAGCCTGT	42.31
chr10	58903058	58903092	CTCGGGTCACAGTGGAGGCTTGGATGAGTGAGCAC	46.83
chr10	58903093	58903127	ACATTGTGTGCACAAGTGCAGCCCTTGCTTCCTCT	46.33
chr10	58903128	58903162	GCTGGTGGCACGTCCCGTTCTTGAACAAGTGTTGG	46.82
chr10	58903163	58903201	TGACTCTTTGGGATCACTAAGTGGTTAACCCATGTGAAG	42.06
chr10	58903202	58903237	GTTTCTCATTAGGGTCTGTCATACCAGGGCTGTAGC	42.35
chr10	58903238	58903272	AGGCTCCACAAGGCTCTAGTAGGGACCCTTCAAAG	44.56
chr10	58903308	58903347	CTGTCAGTTTTGCCCTTAAGCAGCAATATTGTGATTTGCT	42.48
chr10	58903348	58903384	TTCATTTTAATGATTGGGGTGAAGGGCTGTGTAGTGC	42.04
chr10	58903385	58903423	TGAACATTCCATGGCTGGACAAATATCCTATCCACTGAC	42.23
chr10	58903424	58903461	CCAGTATCTTATTCCCAAAAGGGACAAAGCTGGCAAAG	42.12
chr10	58903551	58903591	TGTCTGAACATCTTTTAGAAACCATTGGAACAACTCCCTGC	42.72
chr10	58903599	58903633	AAAACTCTGTTTCTGAGAAGGCAGGAAGAGGCTGG	42.85
chr10	58903645	58903679	TTTTAGTGAGGTCCCATCTGCTCTGGGCCTTTAGC	43.94
chr10	58903686	58903726	TCATCCTCCTGGATGAAGAAATATGACAAAGCGAATCATCC	42.07
chr10	58903727	58903761	AGTGGACCTGATGGCCTGCTTCAATATGAGACTTT	42.37
chr10	58903767	58903801	AAAATACGGCTGATAAGCTGTCCTTCCTTGTGGCT	42.79
chr10	58904043	58904083	TGCACCAGAGCAAGAATAACAGAAACAACTTCATGTCTTCA	42.51
chr10	58904084	58904118	TTTTGCACTCCAGCTTGTAGTGGGCATTTGGCCCT	46.35
chr10	58904119	58904153	CTTGGAGCTTGTGCTCTGTGCGGTTCTTTCTTTAC	42.53
chr10	58904154	58904190	CCTAAATGTAGACACAGGCATCAGTCCCTCACATCTG	42.25
chr10	58904191	58904225	CATGTTCCACAAGTACACAAGCAGCCGCCCATTGC	45.93
chr10	58904609	58904649	AGGCAATACTTTCTGTCCATTTGCCATGCACATTTAAAAGA	42.06
chr10	58904852	58904892	ACGACATAGACACTGGTGTTCTTGGTATGTACGTTGAAAAG	42.13
chr10	58904896	58904936	TGTTAACTGTTTTGATGCTCTATGTGGAACCAGGATTGTGG	42.62
chr10	58904983	58905023	TTTCTATAATAGGATAGCAGGTGTTCCCTTCGGGAAACAGG	42.6
chr10	58905024	58905064	AGAGTTAGGACCAAAGACTAAAATACAGGAGGCTTAGCACA	42.34
chr10	58905150	58905184	GGCATTTGCTGAGGGCTTACTCCAGGGCTTCCATT	46.13
chr10	58905185	58905219	GCTCTTCTCAAGTCTGCAGTGCTCACTGGTTATCT	42.45
chr10	58905250	58905290	TCTTTGATGTTAATGTTTACTCAGTGAGAGGGCTGGTACCT	42.47
chr10	58905315	58905349	CAAGGACTCCCAGGTTCCAGTGCCCAGCGTTCTAT	46.57
chr10	58905350	58905390	CAGTTCTAGTGCCATCAAACCATAGTTCCTAGTGTTTCTCC	42.04
chr10	58905391	58905425	TAAAGGTGTCTGTACAGAGACGGGAGACACAGTGG	42.97
chr10	58905454	58905488	CCCCTGTGGACGCCTTTGTTGTATAAGAACAGTCA	42.8
chr10	58905489	58905523	CTGCAGTGGAGTCTTGCTGGGGATGTCTCAGTGTT	45.36
chr10	58905524	58905558	GTACTCGGAGTCCACAGAAGTCCCCAAACCTCCAG	44.83
chr10	58905559	58905598	CACCCCTTCAATTCACCTCTCCATCTCTTAAAGTATCCGT	42.76
chr10	58905599	58905633	CATGGCTGGAAGTTCCTCGTGCTTGGCTGACCATG	46.46
chr10	58905634	58905668	AGAAGCTTGTTTAACAGGCAGCCTCCGGTCATTCA	44.29
chr10	58905693	58905733	AAGTCAACTGTTCTGGTTTTAAGTTCTGTGGCATTGAAGGG	42.96
chr10	58905769	58905806	GTCTGAGAGCTAGCCAGACAGGAAACTATAAGCTTCCC	43.02
chr10	58905825	58905859	GGCTGGGAGTGGCAGACTGACCTATGCTCCCTTTG	46.92
chr10	58906371	58906410	TGTCACCAACCCATAGGACATTCTCTTTCTTTACCTAGCA	42.59
chr10	58906411	58906447	TGGAAGTTTCCTGAATTACACTGCTCCAGCTTTCTGC	43.09
chr10	58906449	58906489	TCAGTCTTCAGAAACAGCAAACAACTCGTTGTATAGAAGCT	42.01
chr10	58906490	58906526	AACATTGGGAATGTGCCTTTTCTGTCAAGGAGGTACA	42.73
chr10	58906550	58906590	ATTAGAAATATGTTTCCCGCTTGCTGCTTTGAGCATAGACA	42.55
chr10	58906591	58906625	GAGTATACTGCGTCTCCAACTCCAGAGCTGGCTCT	44.36
chr10	58906626	58906660	TGGCTCAGTGTACATCACTGCTGCAGTAGTCCTCT	44.36
chr10	58906662	58906698	GTTACACTGGCCAGAGCCACCACTGGAAGCATGCATA	46.76
chr10	58906971	58907005	CACCTTATTCTCACCTTGTCAGCCTGCTGTCTTTG	42.02
chr10	58907026	58907060	CAACCGCTGGCAAGCAGGCATCAGGAACAAACAAA	45.95
chr10	58907061	58907095	CTCCCAGACTGGTGACCGGTAACAGACTCCATCAG	44.67
chr10	58907096	58907136	CCTGTCCCCATGAAAGAATAAATCCATCTTACCAGTCTTGG	42.23
chr10	58907137	58907171	CACAGATGTCCTTAGGGTCAAGAGCAAGCTGTAGA	42.02
chr10	58907172	58907207	TATGCACAGGGAATGAAGTGAATGCCCTAATGCAGC	43.41
chr10	58907214	58907248	GTATGGCAGTTGGCAAGGGCTTTGTCCCCGTGTTT	46.71
chr10	58907249	58907287	TGAAGTAGCTGAAGCATGAGAGGATCACATAAGCCTAGC	42.97
chr10	58907332	58907366	GAGCTGTCTGTTAGTTCTTGAATGTGGGCAGAGCC	43.28
chr10	58907367	58907401	TTTTCTGGGTCAACAAGACAGCACACTCCTGCCAG	44.66
chr10	58907403	58907437	CCAGTGTCAATCATGTGGCTTGTCACAGCGGCCAG	46.68
chr10	58907438	58907477	TCCTTTTGAGTGATACAGGGATACTGCTGACTACAGTACG	42.31
chr10	58907478	58907512	ATATGTTGGACTGAGCATGCAGCATGCATGCTAGG	43.53
chr10	58907513	58907547	GGAGAATCCATATGGGCACTTTGCAACTGGTCTTC	42.2
chr10	58907548	58907582	ATTCACCTACAGGTCTGCTCTGGGACAACCACTCA	44.46
chr10	58907583	58907617	AAGCTGGGGTTCCTAAAGACCCAAGAGGAAGGGAA	44.68
chr10	58907675	58907711	ACTGTGGACTGTCCTTAGACTGCTGGTAGATCATTGT	42.64
chr10	58907718	58907752	CAGAGAGACTGCCCTTGCCCAGGACCCACTTGTAT	46.33
chr10	58907753	58907788	CTACTTCTTCCCAGGGTACCTCCAGTAGCTTCTAGG	42.34
chr10	58907802	58907837	CCGAAGCCCATCACACCTTTTCCTGTGGAGCCTCAT	46.88
chr10	58908962	58909001	ATTACTTTCAAAGCATGGTTGGCTCTAGCAATCTGACTCT	42.2
chr10	58909037	58909076	ACAAGAATGATTGTGGTTCATTGGTGACACATAGACCTCA	42.14
chr10	58909079	58909119	AGTCTTCAAACAGCTTTTCTCATTTACTTACTGGCTTGGGA	42.17
chr10	58909120	58909160	AGATATGATGTGTACTGGTATGCAGATGCTGATGACTAGGG	42.34
chr10	58909161	58909195	ATGCCCATCATATCCAGACCCTGAAACTTAAGCGC	43.05
chr10	58909196	58909230	ACGCACACCCAGCTCCACTGACCTTAAAGAGCCTT	46.64
chr10	58909231	58909265	TACTCCAATGAAAACACGGTTAGCAGCTGTAGGGT	42.35
chr10	58909266	58909300	TACCTGGGAAGAGATGCGGGTAAATGAGTGGTGGC	45.18
chr10	58909806	58909844	TTTTGTGTTTCCTCCTGAAATGCTGTTCTCTAGAGCACA	42.41
chr10	58909874	58909912	AAAAGATGTCCATCATGTCTGTATCAGGGATTTGCCTCA	42.08
chr10	58909915	58909949	CTCTGCTTTTGAGCAGCCCTGCCCATGATCACCAG	46.43
chr10	58909950	58909984	CCACAAAGGACAAGTAGCCCTCTGTGCAGTGTGAG	44.47
chr10	58909985	58910019	CAGCCTTGGAAGGCTCTGGAAAGCAATATGGTTTC	42.52
chr10	58910022	58910062	TTTCCCTTGCAAAGAAACATCTAGGAAGGCTCTGATTTTCT	42.28
chr10	58910098	58910134	AGGACTAAGAGTTAATATGGGTGGGGCCAGATGTAGT	42.27
chr10	58910152	58910192	TTAAAATGATTGACTGTGAAAAGAGGAGACTGCACAGGAGG	42.3
chr10	58910193	58910232	AGGAAGACGACCCTTTGTGCTATCCTTTCTCTTTACAAAC	42.21
chr10	58910272	58910312	AAGCTAAGCTAGATACTAACCGTAAGGCTAGGGATACAGGA	42.41
chr10	58910313	58910347	CTTTGGAATGATGGGTGTCACCCCATATGGAGACA	42.59
chr10	58910798	58910834	CTCACCTTCAGATGAAGTGATTGATCTGAGGGTCCAG	42.09
chr10	58910835	58910869	GAAACCCAGGGCTTTGGAAATGGAGGAGGGCCTAT	45.62
chr10	58911011	58911051	TTTATTCTGACACGATATGTCTCGTCTTTGGCTGAGTCTGT	42.59
chr10	58911052	58911086	AGCCACAGATCATCTGATAGCACCTGGAACATCTG	42.34
chr10	58911181	58911215	GGGGCTGGAGAAGAAAAGGGATAATGAGGTTGTCA	42.55
chr10	58911216	58911251	TCATGCAATTGAGTTACCAAGAGACACTTTCACGGC	42.05
chr10	58911252	58911286	TAGACAAGCTCAGTCATTCTAGGGTGGTTGGGGAT	42.83
chr10	58911287	58911321	AGAAGGATAGCTGAAATCACCCACTGGGCCTGGGG	46.52
chr10	58911322	58911360	AAATCCACAGGAACAGAGAAGCCACAGTCTCTTATTTGC	42.64
chr10	58911361	58911395	TAATAGGACCCATTCAGTGGTTTGCTGAGGGGCTC	43.83
chr10	58911396	58911430	TCTTAAGCCTGGGTGTCTGTGGCAGAACGTAGGGA	45.85
chr10	58911446	58911486	TTGAGGATGTTCTCATAGTTCCATTCATCTGTCCCTTCTGG	42.7
chr10	58911487	58911525	CTGTCACCACTCTCATTGCTTTCCCAAAGAAAACAAACG	42.64
chr10	58911526	58911560	TTTCACCCCAAGGGTAATGACAGCAGGGCCCTATT	45.26
chr10	58911561	58911595	CCAATGTGAGGAGCGAGTGAAGAGTTCACAGTGGA	43.81
chr10	58911600	58911634	CTTCACTACCAAGGACAGCCCTGGAGCCCATTGCT	46.83
chr10	58911635	58911674	CAGAAATAGATTGGGAAGCTTCCATTCTTTGGCATTTGCT	42.19
chr10	58911675	58911714	TGTCCCATTAGCAGTATAACATGAGATGGCTAAACAGTGC	42.22
chr10	58912024	58912062	AACACACCCTAGATTCCTCTGGTTTCTCATAGTAGTGGT	42.09
chr10	58912095	58912135	ATAGTGATAGTAGTAACTATCAGGGAGTGGGTGGTCTGAGC	42.66
chr10	58912136	58912170	TGGAGCCACTCCTTGACAGTTATGCTCCCAGTATG	43.57
chr10	58912191	58912229	TTTTACAATGGGTCCTCTCTCCAGATAGGAAACACACGC	43.33
chr10	58912239	58912279	TGAGAGAAAGCTTTTCCTTACACCCTTAAGAGAATCTGGCC	43.05
chr10	58912280	58912316	AGAGAGCAGTGTCTAAGCACAAGCTATGAGCTTAAGG	42.02
chr10	58912317	58912351	AAACCAAGCAGACCCAGGAGACAACCACTGTATCT	43.53
chr10	58912352	58912387	CAGGAAGCATTGTGAGTCTTTTCACTGGGATCCTTG	42.01
chr10	58912395	58912435	AAACAAAACTCCATCTAATTTTCACAGGTGAGAACCTGGCC	42.91
chr10	58912436	58912470	CATAGCTCTTGTGTTTGGCCACTCCCAGTTCGGGT	45.71
chr10	58912510	58912544	GGGGTGAAGCTGGAGAGCCTGTGCTCTGAATTCTG	45.73
chr10	58912545	58912579	GGATGTTTTAGTCCTGCTGAGGGACCCTCTTCTCT	43.1
chr10	58912580	58912620	TTCTCACATGGTTCTATGTGCTCCTGCTTTTAGGAAGAATC	42.1
chr10	58912621	58912655	ACTCAGAACATGGAACGCTGGTCATGCCAGTATCT	43.67
chr10	58912741	58912778	CAGGACAGACAATTTAGTGTCCTGGTTCTTGGTCTTGT	42.35
chr10	58912779	58912815	TTGCCTGGTCTCTCCACTGTTCTCTATTGATATCCCC	42.81
chr10	58912817	58912857	CAAAAGCCAGAGGCTGGGTTATTTCATAAAGAAAGGTTTCC	42.18
chr10	58912881	58912921	ATCCAAAATTTACCCTGCATGTCTAATTTCTGCTGAGTCCC	42.63
chr10	58912922	58912956	CACCCCAACTATATCACATGGTGCATGTGGCATTG	42.58
chr10	58912957	58912993	TGGTGGGAATGCATGGAAGAGGGAGAGTTTACATAAG	42.21
chr10	58912994	58913030	ACAAGAATAGGAAGTAATCAGGGGTCAGGCTCACTCC	42.92
chr10	58913031	58913070	TTTATAGCATTTTGCTCTCTAGTGAGCCAACCAAGGTCTC	42.16
chr10	58913071	58913106	AAAGAATGCTTTAAGTCTGTCCAGGGACAGATGCCT	42.39
chr10	58913107	58913141	GAATGTCTTAAACTTCTCCTTCCAGGCCCTACCCC	42.52
chr10	58913146	58913186	AGGTCCATGTCAATATCATTACTGAAGGTCAAGTTTCAGGC	42.15
chr10	58913200	58913236	GGGGCAATATTCAAACCCTATCCAAATGTAGCACCTG	42.02
chr10	58913237	58913271	TTAATGTCCCTGAGACCCTGAGCCCTAGCCCTGAT	45.39
chr10	58913272	58913306	GGACTCAGTGGGTTCCTTGGCTTGCCCACATATCC	45.88
chr10	58913342	58913376	GGTGGAGCATGGTGATGCTGCCTGTGTCCTCTGAT	46.94
chr10	58913546	58913586	TGCATAATGCAGCATAGTTATGATGGAAACCTTGAGATGGT	42.26
chr10	58913587	58913621	ACTGATGCTCAGAGGTAGCTCCACCACCAGGTTAA	44.34
chr10	58913625	58913665	TTTTCCCTTTAATATTCATGGTGCTCCTGCCTCACATAACA	42.22
chr10	58913666	58913700	ATGTGCCACAGGGCGATGTTTGGGATTTTGAAAGG	44.26
chr10	58913701	58913735	AGTGATCTTTGCAAGCCTACACCTCACAGGGTGGA	44.97
chr10	58913736	58913770	GAGGGAACGGTACAGATAAGTGGCTGTCCTTTCTT	42.2
chr10	58913771	58913806	TGTCCTGGAAGAACTTCTGTGACAGAGTCAGACTCC	42.88
chr10	58913807	58913846	TGCATTCTCATTCCTGACTTATTGACAGAGAGAGAATGCC	42.04
chr10	58913862	58913896	GATGGTGGCAGCAGGAACGTTAGCCGAGCTTCTTG	46.32
chr10	58913901	58913935	GGTGAGAACCGGGGAGGTGGCTTCCAGTGAACATT	46.89
chr10	58913949	58913989	AATACTGATATTGCTTCTTAGCTCTGCTGGGGTTTTCTTGC	42.58
chr10	58914914	58914948	TGATGGAAACCATGCGGCACAGCTGCTAAACCACC	46.66
chr10	58914949	58914985	TGGTCTGTCCTGAGTTTATAGAAGGAGACACCAGAGC	42.61
chr10	58914997	58915031	TTTTCAGAATTAATGGCTCCTACGTGGTGGCTGGG	43.11
chr10	58915032	58915066	GAAGACTTGCCCTCTGCCTGGGCTTTGTCGTCTCT	46.76
chr10	58915067	58915101	TTCTCACAGGCTCAGTCTCACTCAGAGGCTCCTTG	44.49
chr10	58915102	58915142	GGTGTTGAAAGTTAAGGTCAGCCAGTTTGGGTAGTTAATGC	43.12
chr10	58915143	58915177	CCAACCCCAAGGAATACCCTTGAGGAGTCTGAGTT	43.47
chr10	58915216	58915251	GCAGCTCTGAAATCCTCATGTAGCTCTAGATGTGCT	42.19
chr10	58915252	58915286	TCAGAGAGCAGCATACTGTACAGTCAAGGCAGGGT	44.43
chr10	58915287	58915321	TACCGACAGAATAGCCTAGAGACCTGCTGCAGTGG	44.4
chr10	58915345	58915379	CCAGCAGCAGCAGTTGGGAGGTTTCTGCTTGGTTC	46.76
chr10	58915380	58915414	TCTAGCCTTAACCAGGGCTCTGGGCCATGTGACAC	46.48
chr10	58915470	58915505	AGCCCAGGTAGTGTGGTTGTGTTTATTCAACACTGA	42.55
chr10	58915523	58915557	CCGGGGAGGAGGCTTGACAGCACAGGAACAAAGAT	46.89
chr10	58915558	58915592	GGTGTAATGTCATGCCATGTTTCCTGCCTGGCTTC	44.08
chr10	58915603	58915637	GGGGTACCATTTCTAGGTCTTGCTAGCAGGTTCTC	42.3
chr10	58915638	58915672	CTTCTGCCGGGTGGGGTACTGTACTTGTGGTACCT	46.04
chr10	58915675	58915715	AAGATGCTATGATGGACAGAAGTTTCTGTGACAGAGCTTTG	42.3
chr10	58915731	58915771	TAGAGAATCTGAGCTATGACGGAAAAGAGAAAGGACTTGCA	42.41
chr10	58915772	58915806	AGCTGAGCTCACTGTAGCTGCTTTTGACCTGCCTC	45.62
chr10	58915880	58915920	TGAGAATCAGTTTAACCTAACTCAGAGACAGTACCACTGCA	42.2
chr10	58916320	58916360	AGTAACTATGAAGACTATGCTAGCTAAGAAAGGGCAGGTGG	42.4
chr10	58916361	58916400	AGACATTTGCATTCCTGGAGTGTTTGTTAATGGACCAAAG	42.05
chr10	58916423	58916462	AAAATCAGCACCAAGCCAAGAATGAATTACTCCAGGAAAC	42.09
chr10	58916463	58916497	TCTCCAAAGCACCTAGGGAACTCTTGTCTTGCTTG	42.66
chr10	58916537	58916577	ATTCAGAGACTTAAACTGAACCTCTCCACAGAGAATCTGGT	42.16
chr10	58916600	58916640	AGAATCCAAAATCATAGCATGGAAACATACAGCTTTGGGGA	42.42
chr10	58916685	58916725	TAAAATCCACATAAGGCTTTGCTGTTAGAGCATACTGTCGT	42.06
chr10	58916758	58916798	TAAATTAATGGTCAAAACCACAGTTTTAGGGCATCCCACCA	42.62
chr10	58916799	58916833	GCATTCCATGGAGGGCCATGGAATTCAACAAAGGG	44.28
chr10	58916834	58916868	ATGGAGCCTTTGTGGTTCCTAGAGACCTCTGGGGC	46.24
chr10	58916869	58916905	CATGTTATCTAGGCAGTGCCCTGTGATTTCAGTAGCG	42.82
chr10	58916906	58916940	GGGCCTCCTGCATGGCAGATTCATATCCAGTTTAT	42.89
chr10	58916941	58916976	GTAATAAGCCAGTGTGACTGCCGTCCAGATTGTAGC	43
chr10	58916977	58917011	ATCAGTATAGAAGCCTGAGGGTTGGCAGAACGTCC	43.54
chr10	58917061	58917101	ATTGGAAAAGGCTCAAAGAACCCAAACTCTAATCCGTATCC	42.44
chr10	58917102	58917136	ATGTATACTTGCGGCATCAGGGTCTCTTGCTTGTG	43.05
chr10	58917137	58917174	TTCTTTTAGGGTGATGGCTGATAACTTTCAGAGGGTGG	42.24
chr10	58917175	58917209	GACCCTTTGGTGCATGAGGTGGGTTAGTTAGCTTT	43.1
chr10	58917210	58917244	AGTGATGAAGTGCTGCTGTTACACCTGCCCTGAGC	45.81
chr10	58917309	58917346	ACTGAACTTACCTCTCTCTGGCCTGAAAACCAGTATGT	42.71
chr10	58917347	58917381	ATTCTCTGTTCAGAATGCTCCGATCTTTCCACGGA	42.21
chr10	58917382	58917416	GGATTGTCTGAGCACGTTTCCTGTTAATAGGCTGC	42.2
chr10	58917417	58917457	TTACTCTTGTAGGTGAAACCTCGAGTATCTCAAACCACAGT	42.18
chr10	58917471	58917505	ACTGGCTCGGCTTCCTGGGTAGACGCTTCCTCTAA	46.97
chr10	58917506	58917541	GAAGCAAGAGTCTCCAAGGAGTGGGCAGAATATACG	42.45
chr10	58917601	58917635	GTGGACCCTCACAGTGATGCTCCTGGAAGGGAGAA	46.12
chr10	58917636	58917670	TCTTCCTTCTAGCATCTAGCCTCTGCCTTCAGGAA	42.62
chr10	58917672	58917706	CATGCCATTTGGCTCCTTCCCGCCTTCCTTCTGTC	46.45
chr10	58917707	58917741	CCCTTTTCTCTTTTGCAAGGACTAAACCCGCAGAT	42.11
chr10	58917757	58917797	AAGAGTCTATCACTAAGATCCACCTCTAGCCTTTGCTTTCC	42.38
chr10	58917804	58917844	TGATTAAGTCTCTTGGATCAAAGCGATTTCCTTTCCTTGGG	42.4
chr10	58917845	58917883	AACTCTGCTGTAACTGAGAGGAAAGCACACAAATCTACC	42.25
chr10	58917884	58917918	TCCCGGTCCTTCTCCTCCATCATAGCCTTCATCAG	44.31
chr10	58917923	58917957	GGGAACGACTTGGGTCAGTCCGGTCAAGCAGTTTG	46.12
chr10	58917958	58917992	TGGTCTCTCTTAGGCTCATGGCCTTGCTGATCCCC	46.26
chr10	58917993	58918027	TGCTGTGGGGTATGCCTAGATCTCAGCACATTTTA	42.2
chr10	58918108	58918143	TTTTCTGGGTTTGGGGACTTTCTTTGTTTCCACTGG	42.32
chr10	58918153	58918193	ACTCACTGTAGGGTACAATTTCAATATTGTGCTCACACAGC	42.43
chr10	58918194	58918228	TTTCCAGCAGCTTCAGTTCTGAAGATCAGAAGGGT	42.39
chr10	58918229	58918267	CTGTTCTCTTTCCCCTGTTAACCTCCTTGAGTGATTACC	42.06
chr10	58918294	58918334	CAACAGAGATAGAGGCCAATGTGCAAACAGAAGTTATTTGC	42.21
chr10	58918445	58918485	AGTAATTTCCTGGCCTGTTTGAGGTTTGCACATATTTCTCT	42.44
chr10	58918486	58918520	TTATTCCGTTCTGGCTACGAGGCTGTGCAAAATCA	42.97
chr10	58918521	58918555	GGCCCAGTTGAGCAAATAGATGTAAGGGCAGGGGC	46.27
chr10	58918591	58918625	AGGAGGAATTTGACCCTTGGACACCTCAGATTCCA	43.34
chr10	58918626	58918665	TAGCCAAAGAGAATCCATGAACCACAGATGAGGAAGAAGC	43.32
chr10	58918666	58918701	AGGTTCTAAAGGAGATGTGGACCCATGTCTACAGGT	42.54
chr10	58918702	58918736	GCTACCTGAAACTGGACACAGGGAACTGAGAAGAG	42.44
chr10	58918737	58918771	CATAGGACCTGGAGCCTACAGAGTATGCTGGTACC	42.96
chr10	58918772	58918806	ACAAGACATCGGCACAGACTCCTGCCTGCATACAG	45.47
chr10	58918807	58918841	TGTGTGTTTAGTGAATGCTTTCCTGGTGCTGGCTG	43.75
chr10	58918842	58918881	GCTGTTTTACATGAAATAGTCACTTCATGATGGGGCACAC	42.17
chr10	58918882	58918922	GTAGGCCCCTTCTGTGCTGGATTTTACAGTTTCATAATTGC	43.11
chr10	58918923	58918957	GACCGACATATCTGAAGCTGCTGAAGGGAATGCGT	44.25
chr10	58918961	58919001	ATACATTTCAGGGGAGGCAATCTCATAGAGTCATAAAGCCT	42.44
chr10	58919002	58919037	CCTTCATGTAGTGATGGGCTTTGTGGGTTGTAACTG	42.02
chr10	58919077	58919111	CCACATGCTGATGAATGAATGGTTGGTTTGCTTGG	42.05
chr10	58919128	58919168	TCACAGTATTTAGAGACTTGGACGTTAAAACAGTAGGGCGG	42.87
chr10	58919187	58919227	ACATGACTTTCTCTGCAGAAAATGAGAGTAATGGTCATGCT	42.09
chr10	58919229	58919263	GCATGCTATTTGGCCTTCTGCTGGACTCGGGACAT	45.99
chr10	58919390	58919430	TGTGCAGATATGAAATGTCAGGATTAGGTGTCCTAAGCAAC	42.12
chr10	58919490	58919527	AAAACAAATGTTCAGGCTAGGGCTGTAACTTAGTGGGG	42.8
chr10	58919528	58919565	CAATGCTTCCTTAGTATACCCAAGGTGCTGGATTCTGT	42.27
chr10	58920985	58921025	ACATAAGATGGAGAGTGTTGAAGACATCTGCCATTGATGTC	42.11
chr10	58921026	58921060	TGACCTCCATTTGTAGGTGCACACTTATGCACAGG	43.03
chr10	58921306	58921346	AACGTATGGACTTGCTCTACCTCCTCAAAAGAGGAATATGT	42.37
chr10	58921397	58921437	ATAAAGTCATAAGTGTGGCTATTGTAGTCACTGCCAAAGCA	42.08
chr10	58921460	58921495	TTTTCAGATTCTGAGTGGGAGAGACTTGGGCTTTGT	42.3
chr10	58921531	58921570	AGCCGACAAGTGAGATGGACTGATAGTCAACTTGATTAGA	42.35
chr10	58921763	58921797	AACTCACTCCCCTCTCCTACACTGAGAGGAGCGCA	46.47
chr10	58921798	58921832	AAAACACATTCCGGGATCAGTCCTGTGCCTTGAAG	43.35
chr10	58921833	58921871	GATCTTAAGTCATTAGCCTGTTTTCTTGGAGCGTTCCCA	42.49
chr10	58921908	58921942	TAGAACATGCTCCAACAAGGCTTGGGGAGTAGGAG	43.59
chr10	58921943	58921981	GTAGGTAATCAGCGGATTGGTTTCCAGTTACACAGATGA	42.05
chr10	58921988	58922022	CATTCTGCCCTCAGTGGCTGAAGGCTCCATGGGTA	46.71
chr10	58922023	58922057	TTTTGGGGTGTGAGTAGAAGAGAGTCCCTGATCCT	42.6
chr10	58922119	58922159	TTGTTTTGGATCTTAGCTTGTTTCAAGTGGACACCAGAAGT	42.53
chr10	58922195	58922234	TGGTTGTAATCCAAACCACTTCGTACCTGTTCTTTTCTCC	42.46
chr10	58922235	58922272	TGTTAGCGGGGTAGATGTCTACTCCACAGTCAATATCA	42.13
chr10	58922311	58922351	ACAAAGATCACCCATTCATCTATTTCATGGTTAACTGCCCT	42.12
chr10	58922353	58922387	CCCCTCCTCTCCAACATGGCTATGTAACTGCTGCC	45.56
chr10	58922388	58922422	CTGGCTTATGATAGTTTATGGAGTGTGGCGCCAGC	43.41
chr10	58922545	58922584	ATTATGTTTCTGCAGCCATGGAGTGGATTTATAGACCACA	42.03
chr10	58922585	58922619	TCACTGCAGCTGGGTGTAGGGAAAGGAAACACACA	45.36
chr10	58922640	58922674	GCTGCAGTGGGGACTCCACCAAACCATCCATTCAG	46.29
chr10	58922675	58922709	GTGATACCTGTTCTGTCCAGGACAGGGTGATGTGG	43.81
chr10	58922710	58922744	AGTTGGAGATGGCTAGTGGTGTCCTTTGGCTAAAC	42.74
chr10	58922745	58922780	TAGCAAGGGTTAGAACTGGCAAAGCTTCCCTTTTCC	43.15
chr10	58922836	58922874	AAAACCCAACTATGCTCCCATATCACTATGGGGAATACG	42.01
chr10	58922878	58922918	TATGAACATCCGAGATGATGAGAATCTCTGGTGTCTTAGGG	42.13
chr10	58922920	58922956	AAAATTTGGCTGTGGAGAAGAGTCATGGTGAAGAGGA	42.41
chr10	58922957	58922996	CATAGGCATAGGTTTGTGAGGTATATGTGGTACTGATGGC	42.01
chr10	58923790	58923830	TTTTATCATGTTACTGGGGAAAGGCTATGCTCGTATCCTGA	42.59
chr10	58923831	58923866	GAATGATTCTCAGCTCAAGCCTCTAGAAGCTGTGCA	42.6
chr10	58923867	58923901	TGGCCTCTAGCCCCAGAGAACTGAATCCTGAGTCT	45.24
chr10	58923920	58923960	CCTTGTTCACTGAGCTATTTATTTCTCACCTGTACAGTGGG	42.17
chr10	58923961	58923995	CACAGCAACTGAAGGGACCTATGTTTACTGTGTGC	42.14
chr10	58924007	58924047	AAATAATGTGTTTGCTGTTGTGTGATTTCAGCCAAGATGCT	42.38
chr10	58924048	58924082	AGGCAGACCTGAACCAGAAACAGTCTATTCCAGGC	43.86
chr10	58924635	58924675	AGAGACCCTGTAGAAATGATACAGTTAATGAAGAAGGGGCT	42.18
chr10	58924684	58924724	TCACTTTAGAAAGAAAACAAAGTGAGGGGACTTGAGATGGG	42.17
chr10	58924725	58924759	CAAGGTATGGCATTAGGGAGGGCTAGACTCTGGGA	44.22
chr10	58924760	58924796	CATGCTTGTTCCTGAAAGGAGGGTTCAATAACAGCTG	42.26
chr10	58924832	58924870	TCAGTAAACAGCTGGGATCAGTAAATAGCTGTGGTCAGT	42.77
chr10	58924871	58924905	AACAGCTGGGGTCAGCAACAACTGGGGTCAGTAAC	45.85
chr10	58925917	58925951	TGGGGTCATTAGGCTTTCACTGAGGACATGAAACA	42.45
chr10	58925959	58925999	TAGTGCAGAGATGAACATTAAGTCAGTACTACACTAGCCCC	42.15
chr10	58926000	58926034	TCCTCCAGCTTGGTCTCCAATCAGGTGCTTAAAAC	42.9
chr10	58926037	58926071	CAGGGCTGGCATGGAGGGTAAGGGGCATAAGGAAA	46.9
chr10	58926104	58926143	AGTTAGAAATAATTTCTGGAGTTTTCAGCGCTGTTGGTGC	42.1
chr10	58926144	58926178	TAGGCTACCTGCCAATTTGGCCTTTCCACACTTGG	44.76
chr10	58926179	58926217	CCTCTCCCTCAGTGTGAACTAATGTATATGTGACCCTGA	42.24
chr10	58926278	58926318	AGTGTCATTTCATGTAAAACTGTGTGATTCCAGGACTTGGT	42.31
chr10	58926330	58926370	TGTTTGGGTTCTCAGTAGCCTCATCTTTAATCTCCTAAGCT	42.39
chr10	58926382	58926422	TATGAAGACATTTCCTTGTGTTGGATCATTCAGCAAGTGGC	42.93
chr10	58926423	58926457	TGATCCCAGGGCAGGCCACATCTTACCAAGCAATA	45.21
chr10	58926458	58926492	GGTATCCCTTCAGAGGAAAGGAACCCCTGGAGAGA	44.01
chr10	58926493	58926530	TACTGTTCACACGGCAATTATCTATTTCCCTGTACCCC	42.06
chr10	58926552	58926592	AGTGAATTAAACAGGTGGTATTTAGCTGAGGTCCCATTTCC	42.18
chr10	58926597	58926631	CATGCTGTGTTCTGTACAGGCGCAGGGACCGACTA	46.62
chr10	58926632	58926667	GGGCTTTGAAGGAATGAATCCTGTATGACATGTGGG	42.02
chr10	58926673	58926713	ACACCATATCCTCTAGTACAGGAAGAAGCGCTATTTCAAGG	42.51
chr10	58926720	58926758	AAAAGAAACAGAAACCTACTCCAGACACCAGTGCATTCT	42.3
chr10	58926759	58926793	TTCCGTTGTGAGGAGACACCAGATGCTCTGGGCTT	46.34
chr10	58926794	58926828	TGTTGAGGGAATTCACTCCTTTCCTCACCCACACT	43.54
chr10	58926864	58926898	GGTATTGCCTTTCCCTCCCTCACTGTTTCCTAGAA	42.18
chr10	58926899	58926933	TGGCCCTTCCAACTTGCCTTATAGAATGTCCCACC	44.2
chr10	58926945	58926985	TCCATATACATTTCCTTTGAAACTTGGTATCCTGGGGAGGA	42.42
chr10	58926990	58927024	CCCCATAGACCTTGACCCCTCTGTCTGCTTACAAA	43.43
chr10	58927025	58927059	GGAGAGGAGAGGCTATATCCGGAGTGTGGGATACT	43.35
chr10	58927095	58927129	CTTTTCTCCCTGTGGTCCCTCGGCTGATCAGGGTC	46.55
chr10	58927131	58927165	CCAAGGATGCTTATGGGTGCTCAGCAAGGGCGAAG	46.42
chr10	58927166	58927200	AGAGCCACAAAAGACTGTTCCTGGGGCTTGCTACC	45.77
chr10	58927202	58927242	AAATGATCTGAACTGGGATGGTGTGTTCAAACTAAGAAGCA	42.35
chr10	58927243	58927281	CAGAGGTCCAGTTCCTTAATCTTTGAGAGGAGTCACTCC	42.74
chr10	58927282	58927316	CCTGGTCCGTGTGAGAAGCCACCAAGCATTAAACA	44.7
chr10	58927317	58927351	TTGACACCCACAGGCCAAGTCTCAGATTCTTTTGG	43.18
chr10	58927352	58927386	TCACTTGAGCAGTTTGAGTCCATCCCTGCTACTCA	43.29
chr10	58927395	58927435	TAGTTAATACCTACCTGCCTGGTTTATTCGCTAAGCTGAGG	42.52
chr10	58927436	58927470	TAGGAATGGGAGTCAGCGACTCAAGCATGTGTTAG	42.34
chr10	58927471	58927505	AATTCCTTTCGGTGAGGACCCCATTTCTCTCTGTT	42.31
chr10	58927520	58927560	TTTGTGGTCAGCTGAATTATAATCCATATGGTTGCTGTCCA	42.21
chr10	58927579	58927619	AGTGAGTTTATGATCCTTATTGCTGCATAGACGGGAATTCC	42.06
chr10	58927620	58927654	TGGGCCACCAGGAACTTAGGTCACATGGGTAGAAA	44.76
chr10	58927655	58927689	TGGTGTTGCTGGGTAGAAACACATAGGTGCAGGCT	45.45
chr10	58927690	58927728	CAGAGCTTCATGTTTCTAACAAGTGCCCTCTATTGTCCT	42.22
chr10	58927729	58927763	CAGAGCCCAGCTCATTTGTGAAGGCAGGATGAGGA	45.51
chr10	58927764	58927802	AGAGTTAGCTGATGATTGTGCACTCTTAGAGAAAAGCGG	42.28
chr10	58927803	58927840	TACCCATGCCACTGGATATAGCAAAGTAGACTCAGTGA	42.35
chr10	58927862	58927902	TTCAGTGAATTATTATGGGAGGAGCATTTTGTAGCCAGAGC	42.34
chr10	58927903	58927937	TTGATTGACTGATGGCAGAGAGAAGTTTGCTGCTG	42.03
chr10	58927973	58928010	CCTCAAAGTCTCTTGTTTCTCAGGGAACGAATAGAGGG	42.08
chr10	58928011	58928045	ACCCCGTGGCTGTGTTGCTCCCAGAATGTAACTTC	45.85
chr10	58928046	58928085	CCTCCAATTCCTGTGTCTAATGGATCTATGGCAAACAAGG	42.57
chr10	58928086	58928120	TGAATGCAACCGTTGTGTCTGCTGTTCCCAGAGTG	44.89
chr10	58928122	58928156	GGTGTGCCTCAACTGTTTGGCAGCGAGTGAGCATG	46.9
chr10	58928157	58928196	TGTAAGGGAAAGAGATCAGAGCCTGACTACTAGGGAATCA	42.75
chr10	58928197	58928233	GGGATGGGGACAACTCTATGTCTGTTCACTAAGAACG	42.17
chr10	58928234	58928268	TGCTTTGCTCAGTGTGGATGCATTGTCTTTGAGCA	43.77
chr10	58928287	58928326	AGTTCCTAGAGTTAGAGAAGAGGAATCAAAGAGTGGCAGG	42.26
chr10	58928327	58928361	CCTGCACGAAAACTCTCTGTCAGGAAAGGGACAAT	42.95
chr10	58928374	58928408	GGGGTGGCTACCAGAGTTGAACACATTAGCCACCT	45.35
chr10	58928451	58928485	GGGGTGGAGGGAGTAGGAACTAGAGATGGCCTGGT	46.65
chr10	58928486	58928521	GGCTTATAGAGCCCTACTTGTGGAAAGCCTTAGTGT	42.07
chr10	58928557	58928594	GTCTAGGACTCTAGTTTTCAAAGTGGCCTCTGGTCTGT	42.78
chr10	58928619	58928653	CCCTGGGTCTATGTGGCTGAGCGCTTGTCTCTGAT	46.39
chr10	58928654	58928688	TTCATTATGGCTGGGCAGCTGTCAATCTCTAGTGT	42.34
chr10	58928689	58928723	GTTTGCATGCTTTTCAGGTTTTGGGGTTCTTGGGT	43.27
chr10	58928773	58928813	CTCCTACTCCCTAAGGAGCAAGTTATTTGACTGATGATGGA	42.28
chr10	58928814	58928854	TAGCAGCCATTCAGCCATTTTGATTTCATCGTATTGTCATG	42.05
chr10	58928855	58928894	TGTGTTTGTCGAGGTTGAGTTCACATTTTCCCTTTTCTCG	43.03
chr10	58928895	58928935	CTTTGGGAACGTTTGAGGTTACACTGACTTGTTTAGTCTGC	42.93
chr10	58928996	58929030	AAAAGCAGTGAGCTTCAACGTTGCCAATATGCCAA	42.86
chr10	58929031	58929065	CTCGTCAATGTAGAGTGAGCAGGGAACTCCAGGCG	45.21
chr10	58929066	58929100	TCTTCCTGTCTTGGCCCACCATGTCCTGACCTCAT	46.07
chr10	58929101	58929136	TAAGAAGGGCCAAGAATTCTTGCACAATGGTGTCTG	42.04
chr10	58929265	58929305	ACAGCTCATTTACTTGGATTAATTGCCTCAGATTTGGTCCG	42.7
chr10	58929306	58929343	ACTGTCCAAGTGTTAGCTCTTACTTTGCAGCTTTGTGG	43.04
chr10	58929374	58929408	GGAGGCACGGAAGAGCTACAGAGCCTGCAACTGTT	46.86
chr10	58929409	58929443	TCCATGTCCTCTGGGTTGAACCCTTCAGTGAGGTG	44.97
chr10	58929444	58929478	GGTGGGCCAGGTACCCTTAGACAGAGGATAACAGG	44.61
chr10	58929479	58929513	AGTCTCCTGATGAGAGGGGCTCTAGGCAGTAAGTA	43.1
chr10	58929514	58929548	CGCTGTCCCCTGTAGATTTAGGCTACAGCAAGGTA	43.35
chr10	58929549	58929589	GAGACCTTCTAAATTGGCCAAATTCCACTTCCTTATGCTCT	42.33
chr10	58929605	58929639	GCCTGTTTGCATGGTTGGGTGAGGCTCACACGAAA	46.72
chr10	58929640	58929676	TTGTATTTTGCTGCCTGAAGGTAATGGAAGCTTAGCC	42.03
chr10	58929677	58929711	TGGGGCTGGGTTTGTTGGCTTTAGCGATGAGAGTG	46.05
chr10	58929726	58929766	TCTGAATGATCATGAGAATCACCTACTGGACAGAAGTGTCC	42.47
chr10	58929767	58929801	ATCACAGTCCACACAAGGCACACACAAGCTGGGGA	46.97
chr10	58929808	58929842	CCCAACCCTGCTCCCAGCTGCTGGTTTTGAACATG	46.9
chr10	58929843	58929877	GAGCTTTTCCCATTCCAAAGCTTGCACTGCCAACT	44.35
chr10	58929878	58929912	CCACCTGGAAGACTCATGTTGGCGAATATCCAGGG	44.25
chr10	58929928	58929962	CTGCTTCCTACCTGTCCCCTGGCACTCCCTAGCTA	46.84
chr10	58929980	58930014	CTGAGCTGCCATGCTTCGGAGTCTCTCCCAGTCAG	46.55
chr10	58930015	58930051	CACTGTGCTATCTATGGAAGGAAAGGGAACCTTAGCC	42.33
chr10	58930052	58930086	CAGAGAGCATGAACTCGTGAACATGAAGAGCCCAG	43.07
chr10	58930087	58930126	TCTTATCCATCTGAGGATGAGACTTGACAAGGTAGGATGG	42.09
chr10	58930127	58930161	TGAAGGAGAAACGGTGGCTTGTCTCCTAACTGCTG	44.01
chr10	58930163	58930197	GGCTCGGGGAGCAAGACCACACGGAGGTGTATAAT	46.38
chr10	58930198	58930232	CTGGTGACTTGCAGCCATCCTAGAAGGAGGGTATT	43.49
chr10	58930367	58930401	CCTTACAGTCAGGAGCTTGGGAGGGTTCTCCAACC	45.15
chr10	58930441	58930475	GAAAGGTAGCCGCAGTTGAAGCCCATGTGCATTGG	45.71
chr10	58930476	58930511	CCCTCTGATCCCACACCAGTGTAAGGAATATGTTCC	42.27
chr10	58930512	58930546	CGACCCCTCTTTCTCTCAGGATTCTGCTGGGGACT	45.8
chr10	58930547	58930581	CTTGAGTAGGCAGGGTAGGAACATTGGGAGTAGGG	43.31
chr10	58930582	58930616	GTTGGGTGACAATAAGGCTCTGTGCTGTCAAGAGT	42.95
chr10	58930643	58930677	CCCCTCATGGCTTCTCAGGTTCTGAACCCATGAAT	44.04
chr10	58930678	58930714	CTTATGGAAGGTAGCTCTGGGGTAGATTGAGGGATCT	42.28
chr10	58930990	58931026	TTTTGAAGGCCACATTCTTTGGGTGTCACTAGTTTCC	42.06
chr10	58931188	58931222	AAGCAGTTGTCTGGGATATAGGCCTGGAGAAGGAG	43.19
chr10	58931258	58931294	CTACCCCTGTCTCTAGGAAACCACTGGAAACATCTGC	43.43
chr10	58931295	58931331	CTGAAACTTGTGTTCCTAAGACACAGGGAACCATGGT	42.63
chr10	58931336	58931370	GAACCATGGCTGGCGAATGCTGTGGTCTGGCTTTA	46.37
chr10	58931456	58931495	TTTTCCTTACCCAGTGTTTACTGAGTACAGACCCCATAGC	42.83
chr10	58931512	58931552	TACTGTGGTATATGTATTTAAAGGCCATGTAGCTCCGTGCA	42.68
chr10	58931582	58931619	AAAATCCATCCTGGTCTGAATGAAAATCCCCAGGAAGG	42.71
chr10	58932134	58932168	CTGGCTCATCTGCCTTCTCGATGACAGGGCTTAGG	45.27
chr10	58932193	58932233	AGTGCTATCAAATATGTATTCTAAGTGGGGATCCAGCTGCC	42.97
chr10	58932234	58932268	TCTTTAAGCATCTGCTGCCTGTGTGCTGAGCAGCA	45.96
chr10	58932277	58932311	CTGTGGCCAGGCTTGCCGCACTTCGGTAGATTCTA	46.89
chr10	58932342	58932376	GGGACAGGGCGAGGACTGAGAGTTTTCCTCTGCAA	46.46
chr10	58932413	58932447	CTGTCAGGAAGTGGGCTGTCCTCCGCAGAAAGACA	46.54
chr10	58932532	58932572	TAGCTGGATTAAACAAGCTTGTGAATCAATTGACGGCTTCC	43.02
chr10	58932588	58932626	AAAATGTTTCCTCTTAATTAGATGCGAGACACGAGCCGC	42.98
chr10	58932639	58932673	GGCGTTTGCTCTACGTGCAGCGCCTTTGTTGACAT	46.95
chr10	58932678	58932712	GAGGACGTGTTGACACTGCGCAGAGCCTCCTGAAA	46.98
chr10	58932713	58932747	GGTGGAACAGTGGAGTACTTGGTGACAGACGCTGT	45.17
chr10	58932760	58932794	TTTTCTTGTCGGAGTCGGGCCAGCTTGTGTTCATG	44.92
chr10	58932803	58932843	AGGACTTAGTGAGTTTCTACCCTGGTTATTGCAAAGGTTCT	42.63
chr10	58932844	58932878	GACAGGGCAAACTTCCTGGATCTTGAAAGTCCACT	42.88
chr10	58932928	58932968	TGTAGTATAGCTCTTAAAGTCAGTGTCCTGCTTCCTTCACA	42.1
chr10	58932969	58933003	TCAGGGTATAGAGATGGCCTCAGCATTGAGTGAGT	42.67
chr10	58933004	58933038	TCCTTGGGTACCATTCCCATTGTGTTCCTAGCTTC	42.53
chr10	58933104	58933144	AACACAACACATAAGTAAGAGGCCAGTACAAACTCAAACCT	42.12
chr10	58933172	58933209	TTTTGATATTGTGAGGTAGACTTGGTGGCCAAGTGTCA	42.28
chr10	58933210	58933244	TTACGTAGCCATGAGGGAATGCCGTAGAGATGGAT	42.99
chr10	58933245	58933280	GTCTGTTGGTAGTCTGGAGCTTGACATCATTGAGGC	42.87
chr10	58933316	58933350	TGCTGTGCCTAAAGCACAGATGTTCTTGTGATGCA	43.45
chr10	58933351	58933385	GGAAGGCATGGTCCGGTGTTCCTGGAAGAAATGAG	44.67
chr10	58933387	58933421	GTGGCATGCATGTCACAGGGTCACAGCAAGCTCTT	46.46
chr10	58933447	58933487	ATTCACTTCTAAGGTATGCAAGAGTGTATAGAGCGACAGGC	42.72
chr10	58933491	58933531	GTCACCAAACCAAAGAGTCAGGATTTATGTATGGTCTAGGC	42.24
chr10	58933532	58933568	TGCTTCTGGGCACAGTCTTTGATATTGACAAGTCACA	42.61
chr10	58933569	58933608	GAGCTAGAGGATAACTCACATCTTGTCTCTGTGATAGGCA	42.12
chr10	58933992	58934028	CCTTGTAACCTGGGAAAGCTTTCTCCTGTGTTTAGCA	42.8
chr10	58934029	58934063	CAAACCTGTTGACAGCCACACCTGCTCTGGAGATG	44.83
chr10	58934064	58934098	TATCATGGGCCATCAAAGGGTCCCTGAGGTGGGAA	46.13
chr10	58934099	58934133	ATACCTGGCTCAGAAATTACCCCGTGGCTTCTGGA	44.78
chr10	58934160	58934200	TTCTACATCCCAGCCTTTCTGAGTCTTTAATAGTTGCGTTC	42.02
chr10	58934240	58934274	TTTTGACCTGCCAAGCCTGGGGTTAGGCTAAATTC	43.51
chr10	58934275	58934309	TAATAATAGTTCCCGTGTGCCTGCAACGCCTGTTT	43.17
chr10	58934350	58934390	TGGCTTTCTGGTCTCCAGAATCTCATCTTTAACACATAGGT	42.53
chr10	58934391	58934426	GATGACAGTGGTTGGGTCTCATGGTGGTCTTATTCT	42.2
chr10	58934432	58934472	TAAGGAAAGAGGTAGAATCACATGGCCCACTATTTCAAACC	42.04
chr10	58934475	58934515	AAACATTTGTAGTTTTACGTTTCCCTAAGGAGCCCATGTGC	43.03
chr10	58934532	58934572	AAATCACCCATCTCTCATCTGTGGATATTTAGTGGTCTCCA	42.21
chr10	58934573	58934610	GATCATACACACCCCTATGCCTTGTATCCCAGTAGAGA	42.29
chr10	58934611	58934648	AACACTTCCAATGTCTGCTTATGATCCCAGGTGATTGG	42.72
chr10	58934650	58934690	TTCTAAACCACAGCATGAATGGGAGATACATTTATCCGTGG	42.18
chr10	58935089	58935123	GTGGGATACCATACTCAGTGGCTTCTATTCCCCTG	42.09
chr10	58935124	58935158	CAGAGCTTCCTCCATCCTGACCCTGTCTGTGCAAA	45.26
chr10	58935224	58935264	AGCTTCTATGGATTTGTGGACTATTTCTTTCTGGGTCAGGA	42.58
chr10	58935265	58935304	TGTTTGAGATTCTTTTCAGGAGTGAGTCCTAGGATGCTGC	43.23
chr10	58935305	58935339	CTATCTTCAGTTACAGTTCCCTGAGCCCTGCCCAC	43.86
chr10	58935361	58935401	TGTAGTTACCCAGTTCAGTATACATACCTCAACTCACCTGC	42.28
chr10	58935402	58935436	CAATTAAAGGAGCCAAGCAGGAGGGATGCTGGGAG	44.66
chr10	58935464	58935504	ACATCCATACTGTTGGTTGAAATGTTTCCTACATGTTGGGT	42.43
chr10	58935541	58935575	GCCCTGCTAAGTCATGTTACTTGCGAGACGAGGCT	45.41
chr10	58935614	58935654	AAGAAACCTAAATGTACTGTGCTTGCCACCATTCAGAATCT	42.39
chr10	58935691	58935731	TCAGGATGACTGTCATTAGCTGTAATTGCTTTTGTGCAACT	42.59
chr10	58935732	58935766	CCAATTAGAGTTCCTGGAGGCCTGGAGTTCCGGGG	46.53
chr10	58935770	58935804	CCGCCCACGGTTCTCGTGCATTAGAGCGTATGAAC	46.05
chr10	58935817	58935851	CGGGCCAGCTCACAAGGGAGGCATTTGAATGTGAA	46.41
chr10	58935852	58935887	TGTATGTACCAGCTCTTAAAACCTGGTGAACCCACA	42.13
chr10	58935963	58936003	TTTGCCATGTAGGTCTGAAACCTCCTTTAGTACCTTTCTGT	42.75
chr10	58936005	58936039	GGGGATTGTTCTGTTTCTTGGTAGCAGAGTGGGAC	43.04
chr10	58936040	58936074	ATTTACAAGGCGAGACACTGCCACTGAAGGAGACT	43.58
chr10	58936102	58936142	TTTTGCTTTTCCTCCTCGTATAATAGAGGAATCCTGCCAGG	43.01
chr10	58936162	58936196	CCCCATCATTGCTCTTGGAACAATTTCAGAGTGGT	42.04
chr10	58936233	58936268	TGCTCTGGAACTGAAGCCATTTTCTTATTTCAGGCC	42.09
chr10	58936269	58936308	TCCTAGAAATCTTAGGTGATGGGAAAACAGATGGACGTCC	42.74
chr10	58936336	58936376	AGAGCATAAAATATTGTATCTTGAGCACTCAGGAGCACAGC	42.26
chr10	58936377	58936417	TAAGAATACACTGACGAATCTATTTGTGGGCTGATGGAGGA	42.38
chr10	58936426	58936466	AAATGGTCTGATTGGCAAATGAAATGGTATTGTGAAGCTCG	42.3
chr10	58936485	58936522	TTTTGGACCGGGTGTTAAATTATAACTGGAGAGCTGGC	42.79
chr10	58936523	58936561	ATTCCAAAGCTAAACTGGGACTTTCCAAGCTGTCAAATG	42.13
chr10	58936562	58936600	CAAAGAAAACGAATAAGTGTCTTTCTCTCCACCCTCCCT	42.17
chr10	58936607	58936641	CCCCGAGAGACAAAAGCTGACACAGCTTGGACAAC	44.89
chr10	58936644	58936678	GCACTCCCTGCTGTCGATGACCAGCTGGGAAGATT	46.84
chr10	58936683	58936723	TTGTTTACCTCCAACTGGAACAGAATTTCAGTTTTGGCTTC	42.02
chr10	58936751	58936791	TTAGACAGTTATTGGAACCTGTTGTCTGTATGTGCGTTTGA	42.06
chr10	58936792	58936826	GTTTCTGATGCTGCCTGTGGCACTTTGCCAAGTAG	44.23
chr10	58936850	58936890	TTGTATGAGGTTCTCTTATGGATGCTATGGACCTGTAGTGC	42.56
chr10	58936891	58936930	TTGGATAATATCTTCACACTAAACTGCCATGGCTTCTGCT	42.12
chr10	58936932	58936972	TGAGTGGTAGCAAGTCATGTTGATTCCCATCTCTTTTATGC	42.39
chr10	58936973	58937007	ATTCTTGCTGTGGATAGTATACCTGGGCTTCAGGC	42.41
chr10	58937087	58937121	TATCCTGGGTGCATATCAATCACTATGGAGCCTGC	42.34
chr10	58937126	58937166	TTCCCTTTCTTATGTGTCATTGTTCTGCATAACCATGCTCA	42.41
chr10	58937167	58937206	AGTGCTTATGTAGTTCCTGGTATAGCAGGACATGACATGG	42.79
chr10	58937207	58937241	GAGGAGTCTAGAGCTGGCTACTAGATTGGGTCAGA	42.07
chr10	58937242	58937276	GGGAAGCCAGCATGAAGCAGAGTTCATGAGTATGG	43.28
chr10	58937277	58937311	GATGGGAGGTAGAGCATCGTGCAGACACGATTTCT	43.75
chr10	58937318	58937358	ATATGTGAAGACAAATATGGAGAAACGCCAGGAAAGCAACA	42.52
chr10	58937547	58937581	TATCTGCTTGACTGGGACATGGGCCACTTTGCATT	44.48
chr10	58937582	58937616	TCTATGTTCCATGTGCAGCTGCCTCTGTTGCTCTT	44.16
chr10	58937652	58937686	GCCATTGCTCTTCACTTTCTGTGATTGCTTGGAGT	42.39
chr10	58937726	58937760	CTCCATAGACACCAGGCTTGGGTCCACGTGGGAAG	46.68
chr10	58937761	58937795	CATTCTTTGGAGGAGTGCCCAGAAGATGCCAAAGA	43.13
chr10	58937796	58937830	GCCTGTGGGAATGATTGGTAACCGTTTCTGATGTC	42.26
chr10	58937831	58937865	CCCAGAGCCCACACAATTGCTCAGTGCTCTGACAC	46.24
chr10	58937866	58937902	CTGCCTAGCTTGTGTTCGGTCTTGTGTTCTATACAGG	42.54
chr10	58937937	58937971	CCCCATTCTGGCTGAGACTGCCCTTTCAGGATTCA	45.44
chr10	58937981	58938016	CCTGTCCCTGGCCTGCCAAAGTCTGAGCCATGTTTA	46.9
chr10	58938146	58938186	ATGAGGCTTGTTTTATTCATAAGCCTTAGAAAGCCCTTGCT	42.52
chr10	58938215	58938249	GGGGTCCCGTACAGGTGTCTGTTTTCCAAATCATG	43.36
chr10	58938432	58938472	CCTGTGGTTTAAAGTTGCATTTCAGTTTCTATTTGGGGAGC	42.39
chr10	58938473	58938509	TTACCTCTTCCTCTTGGCCCACTTTCTATCCATAGCT	42.53
chr10	58938510	58938544	CTGCCTGGAAAAGCATCTTGCCAAGCTGAAGCCGA	46.64
chr10	58938545	58938579	TGGGGAACACATACCTGCCTGGTTTACTTAGCATA	42.04
chr10	58938580	58938617	TACTTGATGTTTGAATGGATCTTGTCAGCCCTCAGTGT	42.16
chr10	58938618	58938652	AGAGGGATTCTCAGCCCACAGGCAGAAGAACAAGT	44.86
chr10	58938653	58938690	TTTTCTATGACACAGATGGAGATTCAGAGTCAGGGCCC	43.11
chr10	58938722	58938756	AAAATCCATGTCATGAGAATCAGCTAGTGCCGCCT	42.84
chr10	58938757	58938791	TAGGGCAGATGCGGAAGCTAAGGAAACTGCTGGAA	45.16
chr10	58939189	58939229	ATATGATGTTTAACAAACTTTCTCTGGGAGGCCAAAGGAGC	42.6
chr10	58939230	58939264	TGTGTTCTGACGTCAGCAAAAGACAGTACCACGAG	42.82
chr10	58939266	58939306	TGGGAAGAAAGTATCTTAGGTTAAGTGTATACGCCCTAGCC	42.25
chr10	58939307	58939342	TTGTAAGGATGAGCTCCTAATCACGTCTGCCTGATG	42.16
chr10	58939343	58939377	AAGATGTAGGTGCTCTGCTACACATGTCTGCTTGG	42.68
chr10	58939378	58939412	GTCACTCAGGTCTTACGATGCCTCTTTGCAGAAGT	42.57
chr10	58939413	58939450	CACACTTCCTGTTATCTCCACTAGATGTAATGCAGGCA	42.02
chr10	58939451	58939489	GGAGATGAACCGTGAGAATGACTGTGAGTCTTACACATG	42.21
chr10	58939490	58939524	TCCACAGGTAGCAAAGAGTCACCAAGGAATTGGCC	44.35
chr10	58939525	58939559	TGGGTTCCTCTGTGCAGACTGGCATCAGGGATCAC	46.59
chr10	58939560	58939594	CTGGGAGTATTTGCATCTCTGGAGGATGGAGCCTG	43.84
chr10	58939606	58939640	GGACTGTCACACTCCCGTGTGGCCACACTTGCTAA	46.93
chr10	58939908	58939947	CAGGAGGTGGGGCTCAAGTAATACCTATCTTTCTTTCTCC	42.8
chr10	58939948	58939982	CAGAGGTTGTTAAGGCTCCTTCCTGCTCGCTATTA	42.24
chr10	58939983	58940023	AGTGTGTATAAGAACAGCTTAGCTGAGAACAAGTCACCTGG	42.9
chr10	58940024	58940059	GAATGTACCTCTGTGTCCAGAGAAGGTGGATCAGTG	42.09
chr10	58940060	58940094	GAACTCCAGAGCCTCCAACAGTGACTTGAAGCATC	43.09
chr10	58940105	58940139	CCAAGGCTGTGTGGTCCAAAGTACTCCCCTGCCTT	46.94
chr10	58940140	58940174	AGGCCAACCAAGTCCTAACAGCTCTGCACAGAACT	45.24
chr10	58940208	58940245	GGGGAGCATGGTATATAAAAGGCCCCTGGTTAAAATGT	42.63
chr10	58940246	58940280	GCTTGTCAGCTACTGCAACCTTTCCTCTGGGAGGT	45.4
chr10	58940281	58940316	GGGTCCCATAGATGTCTTCTTTCTTGCCACCATTGT	42.76
chr10	58940317	58940351	AGCATTCTTGCCTCTCTGGGGTGCTTGTGAAGTTT	44.52
chr10	58940422	58940462	TGTTATTTCTATTGCATCTCGTAACAAGCTCCAAGAGAGCC	42.19
chr10	58940498	58940533	TGCACTCCAGGGTTTTGTAGCATCTTCAGAATCTGT	42.47
chr10	58940534	58940573	CCACTTACCCTTCTTCATGTAAACATAAGCAACAGGAGGG	42.47
chr10	58940595	58940630	TTTTAGATTCTCTCTTAAACAGCAGGCTGGCCTGGG	42.7
chr10	58940691	58940728	AAGTTTGTTCAGTGGAGCCAAACACAACAGTAACCTTT	42.03
chr10	58940792	58940832	AATGTTAATAGCTCAGAACAGCTGGATTCTGTCAACTCAGG	42.07
chr10	58940833	58940867	CCCTCCGTCCCCATGTCCCTGATAGCTGATGTAGG	45.93
chr10	58940882	58940918	TCTAACATATTTCCTCTTATTGGGTGACACCGTGGGG	42.02
chr10	58940922	58940961	ATTAGCAAAGAAAAGTTACGTGATGCTTTGACAGGTTGGC	42.36
chr10	58940970	58941010	ACTACCCAGATTTTCACAGTTGGATACATCACAGATGACCT	42.53
chr10	58941050	58941084	GGCTAGGACCTACCTGCTCCCTGCCCAGTGTTTAC	46.44
chr10	58941085	58941121	CTTTTGGTATGCATGTCTTTAGTCGCAGCATCAAGGC	42.67
chr10	58941160	58941200	GAATGTTGAGCTTTAGTTCTTGCTGAAATAAACCGAAGCGC	42.62
chr10	58941229	58941269	TGTGTTTGTTATGCTAAATATGCACAGTACCTCTCTGCAGG	42.33
chr10	58941270	58941304	TCAAACATTTACAGTCCGTTGGTTCGGCACATGAT	42.01
chr10	58941343	58941383	TATTTCAGCATAAGACCCTTCCTAAAAGCTCCTGTCACTGA	42.51
chr10	58941384	58941419	CAGCTAAGCTGAAGGTTAGTTGAGTACTGGGTCGAA	42.01
chr10	58941420	58941460	GATGAAGGCTTTGTAAACACTCTGTGGTTATACCCTGAGTG	42.3
chr10	58941602	58941642	AGAAGCTGTTTTCTCCTTTTCCTCTATCTGTAGGTCTGTGA	42.15
chr10	58941659	58941693	GGGGCTAGGGACTCACAGAGTCACATCCTCTGGAC	45.76
chr10	58941703	58941743	TTCTCTGACTCATATCTGACAATAATGAGTTCTGGCTGGGT	42.26
chr10	58941744	58941778	GAGACTGGCTGAGAATCCTGCCTTTTCTGAGCTGA	43.8
chr10	58941779	58941813	TTTGGGCTTCATAGTGTCCAATCTAGCAGTCAGCC	42.78
chr10	58941954	58941994	AACATGAGCTATCCAGGGTTGATTCTTTGGTTATTTCAGGG	42.38
chr10	58942337	58942377	CACATAAACATACTGCATTCTGAAAACCGTAACCCAAACCC	42.21
chr10	58942382	58942422	TTACGTTCTCCCAGTAGTATTACACCCACTTGAAGTTCTGT	42.21
chr10	58942466	58942504	AGGACTATCTGTGTTCACTGCTCTTTGTGAGAGTATGCT	42.56
chr10	58942506	58942546	AGATCACCAGTGGATATATAGCTAAAGACAATGTCTGCCCT	42.11
chr10	58942547	58942581	CCTCAGAGTCTGCCAGTAGCTCATAGTTCAGTGGG	43.3
chr10	58942593	58942627	CACGTGGCCCTCCCTGATCCATGGTTTACGGTCTT	46.72
chr10	58942633	58942671	GGCCACTACTGGCTACTGCTGCTTCCAGCCATGACTATA	46.72
chr10	58943306	58943342	CTTTGTGGGACAAACATCACTGTTCTTCCCTTTCCAC	42.31
chr10	58943343	58943377	AGTAGGATGCTGAGGTGTGGTGGGGCTTAATCCTT	44.69
chr10	58943386	58943421	CCATCTGCCCGGCAGCAGAAGAAGACTCCTGCTTTA	46.63
chr10	58943422	58943456	GCTAGGAGTAGTCCTGCTTCCTTCTACACTACCCA	42.36
chr10	58943467	58943501	GGGGCAGGGAGAGGGAAAAGAGAACGGAAAAGAAC	44.48
chr10	58943784	58943819	CAGCCTGAGAGATGATGTTCCTGTGTCATTGACAGA	42.26
chr10	58943820	58943854	TGGGAGTTTGTGACTCTAGGCAGCAGTGGTGTCAG	45.12
chr10	58943855	58943889	GATGGGAGGAGCAAAGCTTGGGGTTCTGGGTATGC	46.09
chr10	58943909	58943946	CTGTGGATGCGTGGGTGGCCAAGGCTCTTGAACTTAAT	46.86
chr10	58943971	58944005	TTTTGATGTGGCTAAGGAAGTGTGTTTCCAGTGCA	42.02
chr10	58944057	58944094	GATGCTTTCAAAGAGAGCAACAGATGTGGAAAAGCTGG	42.56
chr10	58944095	58944133	AGAATATGCAGAGAGGGTTTTGCTGAACTTGAGTAACCA	42.08
chr10	58944134	58944168	GCATCCTGGTTATCCGACTTTCTCCCTTGCAGCTG	44.63
chr10	58944194	58944231	GGTTGGCAGAGGCCCATGCAGAAGGGAGTTTGGTAAAT	46.9
chr10	58944248	58944282	GGGGATGTCACGTGATAGCTGCTCGTTCTGTACAC	44.09
chr10	58944283	58944319	CTTATAAAGCTGGTGTCACTCCCAGCAATGACCATGT	42.75
chr10	58944324	58944364	ATCACAGGTGAAACTAGGTACAACATCACAGTTACCATCCC	42.89
chr10	58944703	58944743	ACAGGTCTTAAAGAACTAGCCCATCTCTTCAGATTCTGTGT	42.33
chr10	58944744	58944778	TTTGAAAAGAGGCAAGTACCGGGAGCCTCGATGGA	45.09
chr10	58944779	58944813	GAGATGAGAGGCAAGAGGTGTGAGGCCAATGGTAG	43.87
chr10	58944814	58944848	TTCACTGGGCCTGACAATCCACACCATTTCCTGAC	44.51
chr10	58944849	58944883	CAGAGCTGTAGGGACCATTAGAACACGTGCTCAGA	43.37
chr10	58944909	58944943	GGGGTGGAGGGAACTAGAGAACTGTTTCCTCCTGT	44.37
chr10	58944944	58944978	TTCCCCAAAGCCACGAGCTGGCTGAATTTCCCTAT	45.62
chr10	58945055	58945095	AACATAAGCATTTGGCAAATGGCAAGATTGTAAAGTTGTGC	42.03
chr10	58945096	58945130	AAGCTGCGGAATGACTTTGAAATTTGAAGCACAGC	42.05
chr10	58945131	58945165	TCCAGATGTCTTGGAGCCTGTTCATTCTGCCGTTC	44.26
chr10	58945166	58945200	CCAGATTGTGACTGACTGCAACCCATCCAGACTCG	44.34
chr10	58945203	58945237	GACCCAGCTCCAGTGTCTGTTCATGGCCAGCTTGA	46.98
chr10	58945238	58945272	TGTAGTCAGGGACGAGGAGGTCGTAGCATAACACT	43.67
chr10	58945291	58945325	GGGGTTGTACAGGGGTGCATGTCAGAATGGATTTC	43.48
chr10	58945326	58945362	AGAATCCTCTCTTAACACAGTGGTTGAGTTCCAGTGC	42.28
chr10	58945363	58945403	TACTATTTTGGAATCTGTGGAACTGAGGACATCAGAGAGCT	42.22
chr10	58945437	58945477	TAAAGATTCTGAATGGGATCATTCATCCCTGAGCTAGAGCT	42.26
chr10	58945478	58945513	GGGGTCCATTTGTTTCTTCACACTACAGGTGAACAC	42.07
chr10	58945514	58945548	TCCATCCATCAGATCATGAGCTGGGTAAAGCTGAG	42.23
chr10	58945549	58945583	CAATGTGGGCCACTGCTGCCCACTGACAATCAGTG	46.8
chr10	58945591	58945631	AGTATGTAAAGACAGAGTCTGAAGATTAGCCCCATTAGCCT	42.03
chr10	58945632	58945666	CTGTGGTTATGGGAAGGTGAACTGGGAGCAGACTG	44.14
chr10	58945667	58945701	AACTCAGGTCTGCCAGTTGTGAGTAGGGTCAAGTG	43.7
chr10	58945702	58945738	GATTAAGCAGGCCATAAGGTATTGTCCCTGGACTTCC	42.57
chr10	58945739	58945775	TTGAGATAACCTTATGTGAGTGTCTGTCCTGGCAGGT	42.83
chr10	58945776	58945810	CAAAGTCCTCAATAGGTGTGTGATGGGAAGGGAGT	42.3
chr10	58945811	58945845	GGCCCCTTTGTTTCCAGGACAGCTAGTCTGGTGTT	45.62
chr10	58945850	58945890	TCCTTAGAGCTAAACAACTTTTGGCACAGTGATCAACTAGG	42.14
chr10	58945895	58945935	AGCCATTAAAGAATCTCGCTCCTAAATAGGGTAATGCATGG	42.15
chr10	58946294	58946328	CACCGCAGATGTTAAGTGGGGTCATCAGTACAGAC	42.77
chr10	58946402	58946440	ACTTCTCTATCTGAACAGTTGACTGGAAAGACGCAAACA	42.02
chr10	58946442	58946476	CCTTGACTGTGTTGACCTCAGGCTTCCAGGGCCTA	46.41
chr10	58946477	58946511	GGATCACCAGTACATACTTCTCTGTGTACTGGGCC	42.08
chr10	58946550	58946590	TGAAACTTTTCTGTCTAGTGATGGGTCACAAGAAACTCAGG	42.08
chr10	58946619	58946659	TGAGGTGTTTACAGCAAGAAGAAACTTGAATTGGGCTAAGC	42.97
chr10	58946660	58946700	TTCAGAGCAGAAAGTTCAGCAAGCTCACATTTTCTTAGTGA	42.35
chr10	58946762	58946796	AAAATAACATGCCTGGCAGAGCCAGTAGGTGTGGG	44.61
chr10	58946797	58946831	CAGGTGAATGAGTGGCTTTGGGAAGCAAGAAGGCC	45.31
chr10	58946832	58946866	AGAGAATGTGAGCAGAGGGTACCACAGTACTCTGG	42.82
chr10	58946883	58946923	AACTTCCATTTTAAGGATGTGAAGTAGACTCCTAGGGTCCC	42.43
chr10	58946924	58946961	TTCCATAAGCCTACTTACTCCTCCCACCATTTCTGTGT	42.68
chr10	58946962	58946996	TAGCTTGGGTTTTGCCTACCTAACCGTCCTGTAGG	43.52
chr10	58947008	58947047	GGGGCTAGCATGCCTTGGTTTCACAGGTAATTTATAAAGC	43.29
chr10	58947507	58947547	AGCCTACTTAACAAGTGAGTTGCTATTGTACCACCTGAATG	42.04
chr10	58947610	58947649	AAGTCAACCATAATACAAGCAAACGACATCTGCACCAATG	42.13
chr10	58947682	58947721	ATACTATAGCAACTGTGTGCCCAGGACTTACAATGTGTTT	42.03
chr10	58947826	58947860	GAGAGCCAGGGGCAGATGTGTAGGTTTCCTGGAGG	46.49
chr10	58947861	58947895	CCTGCAGATCAGCACCACATGATCTTCCCACCTCT	45.22
chr10	58947896	58947930	GCCTCCTACTGTCACCGTTCCTTCCCTGATGGTGC	46.79
chr10	58947931	58947971	CTAATGATGGAGTTGATACTTCTGAGTCCTGCCTCTGTTCT	42.35
chr10	58947972	58948006	ACCTGGCATACTTCTATTCATCTGCCAGAATCCCG	42.4
chr10	58948007	58948041	AATGCTGCCTGCTGTGTGAAACCACTGGTAACAGT	44.72
chr10	58948042	58948076	AGTTGTACAGAATACACTGGTCTGCGGCTCTTCCT	43.26
chr10	58948077	58948111	TTGAGGTCTTGTTGCTGTGACTATGGCCTTGCCTC	44.43
chr10	58948120	58948160	AGCAATCATGTGTTCTTGCCTTTCTCATACAGAATTTTGGG	42.02
chr10	58948172	58948212	AGCACACGATTGTAGCTATCTAATGCATCATCAAAAGTGCT	42.38
chr10	58948238	58948278	CAGTTTTCCTGAGAGTTAGAAGTATCAGGCTTAAGCACAGC	42.26
chr10	58948279	58948313	CAGGCACCCATCTTTGATTCCATTTGGAGGCCTTT	43.76
chr10	58948314	58948349	TCTGAAAAGATGTCAGCCCAGAAATGCAAATGGTGG	42.4
chr10	58948386	58948423	AAAGTGAGACTCACTAGACGTGATGCTCCATGAATGTG	42.17
chr10	58948424	58948458	GGCTGCAGAGCGGTTCATAACGTGATCTGGGTTCA	45.76
chr10	58948630	58948666	CAGTGACAAGTAGTGATCATGGAAGGACATGTGGACA	42.16
chr10	58948758	58948798	TTTAATTAGACAATTCTCAAGCAGCATCACCTGCTTCCTGC	42.92
chr10	58948799	58948833	CCTGCCATTTTAATCGTGAGTGGCCAAGCAAATGT	42.95
chr10	58948835	58948869	GCCTGGAGATTACGTCCTCACACCAGAACCGCCTC	46.67
chr10	58948870	58948905	CTTCACTGCGAATGCAAATGCTGGATTAGGCATTTG	42.08
chr10	58949032	58949072	TGAAAACAGAAGTTAACACACACTGTTTGGTGAGTAGGTGG	42.54
chr10	58949110	58949150	TTTTCAAAGGCAATTTAGAAGCCTTGTGAAGAGAAAACCCC	42.24
chr10	58949151	58949185	TTTGTTGCAGACTAGATCTGGTGCCCCTGCGAACA	45.5
chr10	58949200	58949240	TTACAGAACCTACCTCTCTAACTGTTTGCTGGACAAGATGT	42.39
chr10	58949241	58949275	GCCAAGAAAGGGCTGGGTTGCTTGTTGAGAGGAGA	45.92
chr10	58949276	58949310	GTAACCGAGCAAATGCTGGTGAGTAGACTCGGTGA	43.77
chr10	58949311	58949345	TGTAGACCTGGGGTGGCCAGAATGTAAGGCTGTGT	46.18
chr10	58949346	58949380	GAAAGGGGTGGGGCTATTTTGCAGCAGATCTGTGC	45.37
chr10	58949685	58949719	TTTTGCATGCTAGGGTTCCCAGATAGGCACTCTTC	42.83
chr10	58949720	58949759	TCCCTCCTACCTAAAGCATTGTGTTTGCTACCATAAATGC	42.54
chr10	58949760	58949794	ACCAAGTATCAGAGCAGCCTTAGCTACGAAAGGGA	43.04
chr10	58949833	58949867	CCTCCCCTCAGGGCTGCTCATCACTCAGCCAATTA	46.42
chr10	58949898	58949937	AAATAGGTCTATAAGTAATTTCGCAAATGGGCCCTCTGCT	42.06
chr10	58950037	58950071	AAAAGGGCTCATTCATGGGGTACAAAAGCCACCAC	43.84
chr10	58950072	58950106	CCTGTGTAAGTGATTCCTCATTCAGCCAGGGGCAG	44.39
chr10	58950107	58950141	AGCGTCAGCACATTCTTTGTTTCCAGCAGCTGAGA	44.63
chr10	58950142	58950177	CTTCAAGGAAGAACCCTTCTGCAACCCAGAAATCAG	42.02
chr10	58950178	58950212	ACGTCTGCCAATCTCCTCCCATTAGACAACGGCAC	45.49
chr10	58950232	58950272	TTAAAGTCCATTGCACAAATCTTGTCGAGTTAACAGGAGGC	42.81
chr10	58950275	58950315	AGAGATGGTTTTCCCCAGCTAGATTGGGATTTAATGAGAGC	43.1
chr10	58950370	58950409	TGAAAGGGTTTAACTAGCTCCCACAAAGTCTTTAAACCCC	42.44
chr10	58950480	58950514	TGCTTCTGTTGTGACCAGCTGAGCTTGGGCTCCTT	46.98
chr10	58950520	58950554	GCACACGAGGAAACATGGGGATGCTGGTGTGGTAG	46.14
chr10	58950604	58950638	GGGTTGGTGGAGGGGCTGCCAAAGCATCTATGAAG	46.25
chr10	58950699	58950735	TTCCTCCATGGTGTGTGGATGTAGATTCAGAGACACA	42.82
chr10	58950736	58950773	TCTATTACTGCTACTATAGCAGAGCAGACACCCCAAGG	42.34
chr10	58950780	58950820	TCCTTAGTAATGTGTAGTGTGTAGTCTCCAGCAAGAGATGG	42.13
chr10	58950821	58950855	TGGGACGCTGTGCATAAAATGTAATCCCTCCAGGA	43.8
chr10	58950860	58950900	TTATAAAATTGAACATAATTTTGTACTGGCTGCAGGGGCCC	42.01
chr10	58950906	58950940	CACAGATGCGGCTGTGCTGTGAATTGGCTCACCAT	46.62
chr10	58950941	58950975	GCATCCTCAGAGCTCCTGAAGTCTGTCCTTGGAGG	44.93
chr10	58950976	58951010	AGATGAAAAGCTGGTGTCCTTGCTCCTCACTCCTG	43.98
chr10	58951011	58951051	TGAGGCTTAGCAGAGGAGTGGAGATTATTATTTGTCAGTCT	42.12
chr10	58951244	58951278	TTTTCTCTGGGTCCCAGATGCTGCTTTGGATTCTT	42.85
chr10	58951293	58951332	AAGGCAACATATAGCCTTCTGCGTCTGAGATAGTTTTCAC	42.27
chr10	58951333	58951367	CTAGGGTTACGTTTCAAGGGATAGCTTGGCTGGGG	44.09
chr10	58951373	58951413	TCCAATGCTTCCTGCTTTTAATGGCTTGTTACTATAACGGA	42.27
chr10	58951445	58951485	TTAGCTCATTGCTTTCTGGGCTGAAAATTCAAAGAACATGG	42.28
chr10	58951490	58951524	GGCTCTGGCTAGGACCTCCCTGGCTAGGTCACATA	46.73
chr10	58951525	58951565	TGGCATGAGAGCATTCTGTAGGAAGAGATGATGTAAAGAGA	42.25
chr10	58951566	58951602	CAGATTGTAGTTCTGTGAGAATGGCTCAGTCCCATGA	42.07
chr10	58951603	58951642	GAACTTCATTGATTTCTTCTAGGGTGATGCTAGCAGTGGT	42.18
chr10	58952095	58952132	GTACAACCATTAAAGGTCCTATCACGTGCCAACATTGC	42.28
chr10	58952133	58952172	TATCCTGGGAACCAAAGTCCTACAATATGACTATGTGGGG	42.47
chr10	58953255	58953295	CTTCAGTGTTAGTTATGCCTACATAGAGTCTCTCGTCCACC	42.36
chr10	58953324	58953364	TTCCACATTAGCTGTTTATACCACTGGGTTCTATCCACTCC	42.7
chr10	58953365	58953403	ACCCTTGAAGTCCTCATAGAAGGAAGGAAACCAGTAAGG	42.71
chr10	58953557	58953591	CCCATTGGCCATTGTGCACAGGTCTCAGGGTACAG	46.12
chr10	58953608	58953642	GTCTTGGGTGGCAGTGGGTATCCAATCCGGGAGAT	46.44
chr10	58953666	58953706	TTGAAATAAAGGGCCTAGATTGGATAGCTTGAGTCAGTGGG	43.03
chr10	58953717	58953751	AAAAGGACAAGGAAGCAGATGCTGCAGTAGGGCAC	44.8
chr10	58953752	58953791	GAGCCTTTCAAGCATATCAACTAGATTAGCAGACTTCGGG	42.3
chr10	58953828	58953865	CTGGTAACCAACTTGCTCTATCATGATGATAGCTGGCT	42.12
chr10	58953985	58954019	GTCCGGGGCGTGGACATTAAAAGATCCCTCTGCTA	45.14
chr10	58960244	58960278	TTCATTGGCAAGGAAACGTCTGTTCTGGGACAGGC	44.87
chr10	58960279	58960314	CTTTGGCTGTATAACAGGCATGAGGTGTGTGTCTTG	42.11
chr10	58960317	58960357	ATTCTTGAAGCCAACAGGAGGATATTATGGCTTTTACCCTG	42.28
chr10	58960358	58960392	GGAATCGGCCTGGGTTCTTGGTCATGTTTCCTCTT	44.4
chr10	58960393	58960427	CAGTTCTGGGAAACGGTCCACTGGTTTTCAGTTTT	42.28
chr10	58960428	58960462	CCCTGAAGAGCAGCTTCTTTCTCATCCCTCCCTCT	44.59
chr10	58960465	58960499	CTGGCTGGAGCCAGGCTGGGTCAGTTATCCAGAAC	46.92
chr10	58968270	58968310	TACTTAGAGGGTACTAAGTCCCAGGAGAATTGAGATGTCCT	42.26
chr10	58968332	58968370	TTTTAGGCTGAATGATCGGTCTTGAGTCTTCCTCTCTGG	42.9
chr10	58968377	58968411	GGTTGTCTTCTTTCGGCCTTGGCCTGGGTCCAAAG	46.51
chr10	58968412	58968446	CTTTCAGTGTGAGCTCTGAGACACTCCATATGCCC	42.68
chr10	58968447	58968481	AGGGTCCTAACCCAGTGTTAGATCTGGTCTCACTT	42.43
chr10	58968482	58968520	TAGGTCTTTGGCTTTCCCTGAAGCTACTACAAAATGTGG	42.38
chr10	58968521	58968555	AATTTCCCCTACACCACCCTGGTTCCGAACTGGTC	45.34
chr10	58968586	58968620	TTTTGGGAAACATCCAAACCTACTTGGATACCCGC	42.01
chr10	58968663	58968703	ATAGTATAATTGAGCCTGTTCTTCATGCCCTTCCTTCATGC	42.26
chr10	58968927	58968967	TATGTGTTGTGTTTATAACCAAATCCAGGGCCAGTACAGAG	42.11
chr10	58969152	58969192	TAATTGGTCAGACCAATGCAAGAGGTCATAGAGACTTAGGG	42.54
chr10	58969193	58969227	AATGGCTGAAGCCACTGACAAAGAGCCTGAGACCT	45.31
chr10	58969350	58969390	AATGGTATAGATATTAGCCCACAGGAAAGGCCTTCTCTTCC	42.59
chr10	58969391	58969425	TGTGTGCTGGCCCCATACTAGAAAGAAGTTCTTGT	42.4
chr10	58969428	58969468	TCTGGACTGGATAAAGGGACACTTGACTTTTCAATTTTCCC	42.38
chr10	58969487	58969527	AACCAAATTAAATTGTGGAGAAGGAATTCCGCATAGGCAAG	42.07
chr10	58969528	58969563	GCAGAACCAAGCTGGGTTGAGTAATTGCGTTTATGA	42.28
chr10	58969564	58969598	CACAGTCTGAAGCCAAGTTGCCACCACAAAGAAAT	42.66
chr10	58969750	58969790	TCTACATTAACTTTTCCGGGAAGTTCACCTCGAATCATTGC	42.44
chr10	58969791	58969825	AAGCCTTTTGAGGCCATGTCCATTACTAAGTTGGC	42.21
chr10	58969866	58969906	TAGAAGTCAGCGCTGAGAGGATAGCTTAGTATGTAAAACGC	42.62
chr10	58970244	58970284	AATATCCAAGAACGTCTCACTTCAACCATACCTGTTAGTGC	42.02
chr10	58970285	58970324	CTAGAAGGACAATAAGTCTGTCTTAGCTCCTGGCCTAACA	42.26
chr10	58970325	58970359	CTGGTCTGAGGCTCGCGTAGCTAGATCATTACTCT	42.78
chr10	58970360	58970394	CTGTTGGCCGCAAACCACAGAATCAGTGTGAAGTG	44.25
chr10	58970395	58970429	TACAAAGCTAGCCCGAGTATGCATGGAGCAGACCC	45.15
chr10	58970659	58970693	CCCCATTACAGCATTGCCCCTTTGCCACCCACTTA	46.33
chr10	58970694	58970732	TGTCATTAGTCACATGTCACCTTACCACAGAACCAGAGG	42.99
chr10	58970740	58970780	AGCACATCTCTATCATTCTTCTCATTCTCTCTGGGGAAAGT	42.16
chr10	58970787	58970827	ACACAGTAACTGGAAACCTTCCCTAGTATTTACTCTGCAGG	42.59
chr10	58970828	58970868	CATTAGTATCAATCACTGGTGTGTGTGGACTCAAGTTCACA	42.09
chr10	58970904	58970938	CATTATGCAGATGGGCCAATGAGGCTCAGAGCCAC	44.97
chr10	58970939	58970973	TGGGATATAGTAAAGGCCAGCTCTGAGTCCCACTA	42.21
chr10	58971003	58971037	CCTGTGGTCTCCTGCAAAACCCCTCCAGGAACACT	46.76
chr10	58971038	58971078	TCTTAGCCCTTGTAGCCAGTTCTTAGAGCTTTTACATAGGT	42.24
chr10	58971388	58971422	GCTGTTCCTTACTGTTGGTATCAGGCTCCACAAAC	42.03
chr10	58971423	58971457	TAGTGTCTGTCCATGAGGGCTGCTATGGTGAATGT	43.28
chr10	58971523	58971559	GCCATGGGCTGTGCTAAGGTAGAAGTCTATGAATTGT	42.49
chr10	58971560	58971596	AGATAGCAAGCCCTAGTTTTCTGGAAGGGACTCTAGG	42.63
chr10	58971597	58971631	AATGCAGAGCTGCCAGACTGTGAACCTCTTTGCAA	44.73
chr10	58971667	58971703	GTTGGGACCCATCTAGGAATGGTTCAAACACTAGTCA	42.1
chr10	58971704	58971738	ATATTTGGTTGCCATCTTCCAAGAATGCCGCTTCA	42.25
chr10	58971739	58971777	AGCTGGACAAATTTAACCAAGAATCTGCTTCCTTCTGGC	43.15
chr10	58971805	58971841	TTTTCTGCCAAATTTAAACTGCTCTGTGAGGCTCCTC	42.07
chr10	58971847	58971881	CTTTGGGGTTGGCGGGAGGTGGGATAGTGGGTAAG	46.87
chr10	58971882	58971922	ATTTGAAATACTGTTCCCATTTAAGAGCCCTGAGAACACCT	42.04
chr10	58971952	58971992	AAAAGGCAATCATATTTCCTACTTCCCAGAATGCAGTGAGC	42.76
chr10	58971993	58972027	AGTTCAGGCTACCTGGATTGTTTGTGAGCAGGCTG	44.46
chr10	58972028	58972062	CACATCATGGCCATGTTATTTCGAGGAGGTTGCCT	43.33
chr10	58972098	58972132	GGCTTGCTTCTAGTATTGTTCAGTGGCCTGTGAGA	42.67
chr10	58972133	58972167	AGTCCCTGAACATCACTGTGCCTGTTTCCTGTCTA	43.3
chr10	58972168	58972203	TAGACAGCTGGCAAGTCATACAAGAACAACCACAGA	42.19
chr10	58972204	58972238	GAGTTGCTGTCAGGATCCCACAGGCCAAGAAGTTG	44.74
chr10	58972239	58972276	CAAGTAGAAAGTGATGCATGGTACACACAGGTACAGGG	42.53
chr10	58972277	58972311	AGCAATGAGAGCTGCTCTTGAGCATCAAGGTGGTA	43.86
chr10	58972312	58972346	AATACCACTTGAGTCCTACAAGTGCCCTCACAACC	42.53
chr10	58972347	58972382	CAAACAGGCATGAATGGAATTTGCACCTAAGAGGGC	42.91
chr10	58972383	58972418	ACTTTAGACTCCTCCTGGGTTTGCTCTGGTTCTACT	42.61
chr10	58972419	58972458	TATTTATAGAGCCGATGTGTGTAGACCCTGGGATATGGTC	42.14
chr10	58972533	58972567	TCCGGTCCTGGATCTAGCTTCCTGGAGTATCTGTT	43.6
chr10	58972618	58972658	TCATGGGCAGCATCAATCTTATGTTCTTGATGTTCATAGGG	42.4
chr10	58972726	58972760	TTTTGAAAAGGTCAACGACAGGGCTACCAGCCTTC	43.43
chr10	58972761	58972795	CACACTGCTACCATGTGACCGGAAGTGTGGTCCTG	45.69
chr10	58972796	58972832	ACAGTTTGTATATACTGTGTGTCCCTCGAGTCCTGGC	43.05
chr10	58972836	58972870	CTCCACCCCTCCCAGGCTATGCTGTAAAAGGCTGA	46.41
chr10	58973287	58973321	TCTGGACATGAAGTGTGCAGGGATTTGTCACCTGT	43.98
chr10	58973322	58973360	GTGACCCACTGGTGGTGTAGATTATTTGAACGAATGTCT	42.3
chr10	58973396	58973434	CCAAGTAGATTTGGTCCCAGGTCCCTAGACATTTCTACC	42.89
chr10	58973442	58973482	TCTCCATGACTTTCAGAATAATGCATGTGGTTTACAGTGCT	42.24
chr10	58973486	58973526	ACAGTGTGCATGGATATACATGTGCTATAAGTGTGCTCATG	42.28
chr10	58973527	58973561	TGCACACATGAGCATGCCATCTGAGTGTACCTCTT	43.99
chr10	58973562	58973600	TCCATGCAGTGAAACATGTGTTCAAGAGCTTGACTATGC	43.15
chr10	58973608	58973648	AACTTGAAGCAAATTCTTCTAGTGACCCGAATTCAGAACCA	42.29
chr10	58973713	58973753	ATTAATGTTTATTCTCTTCATGAACTGCATGGGATGGGGCT	42.34
chr10	58973764	58973804	TGGTAGGTTTACAAGAGGAGGTACAGAGAAATGAAGGAGAC	42.15
chr10	58973805	58973839	CCTGGTCTCCTTCTGAGCAGCTCTGGGGTCACTTT	46.24
chr10	58973840	58973876	ATGGCACAGAGGCTGAGGGTGAGAATAATAAGTAGGA	42.52
chr10	58973896	58973930	GGGGCCTGAATAACTGAGCAGACGAATGCACTGGC	46.33
chr10	58974811	58974845	TTTTGATCTTGTCCATGCTCCAGCAATGAGCCTGT	43.29
chr10	58974846	58974880	CTTCCTTGTAATGGGAAAGGAGCAGCAGTGTGGGA	44.21
chr10	58974927	58974961	CACTGCAGGCCTCTTGGGGCCCAGGATAATCAGTA	46.46
chr10	58974980	58975020	ATTTCTCCTGTATCCTTTAGTCACCCAGAGAACCAATGAGA	42.14
chr10	58975089	58975129	ATAGAAGTAAAACCTGGGATGATCCTGTTTCCAGTGTGACA	42.66
chr10	58975130	58975169	GAGTGGTATTCTTCTTCATCACAGGGGACATTTGGAAACT	42.19
chr10	58975212	58975246	GTTGGGCCTCTAAGTTGGGGAGCGCTCCTGATGAA	46.75
chr10	58975248	58975288	TACTCAAATGCACATATATGGTCATGTTCAGCACATGCTCT	42.17
chr10	58975322	58975356	GGAGGGGAGACCTGCACTCTTGTCCCTGACTTCAT	45.98
chr10	58975357	58975394	CTGGATACAAGCTGAACTACACATGAGAAGACTCCAGC	42.21
chr10	58975406	58975446	AAGTAAGCTAAACTGCCTTTCTTTTATGTCAGGTTCTGGGT	42.08
chr10	58975447	58975481	TCTACTGTGTTCTCTGGCTTCCAGCTCTCTGTTGT	43.05
chr10	58975482	58975518	TTTAGACGTATCTTCTTGTGGGAAAGGATGGCTCACC	42.22
chr10	58975519	58975553	TCCTGCCATACTGAGGAAGGAGAACACTTTTAGCG	42.35
chr10	58975622	58975656	TTGAGAACTCTCCCTTCAGATACCACACCCCACCA	44.21
chr10	58979186	58979226	TAATAATGAGTACCAGTGGTCCAAGACTGAACAAGCATTCG	42.01
chr10	58979305	58979345	TACCTTGATGTTATGACCTTTATCAGGTCAAGGGACAAGGC	42.98
chr10	58979407	58979447	TTAGGGGTATAATGGAATCCCATTTGTCAAAGCAAACTGCT	42.41
chr10	58979448	58979482	GAATTTGATTCCCTAGAAGCTGGGAAGTGCTGCTC	42.01
chr10	58979483	58979519	TGCATATATAAGAACCTTGTCTCGGTGGGGTAGGACA	42.46
chr10	58979520	58979554	TTAAGCCCAGAGGAAGATCCGTGTGCCTCATCCGA	45.92
chr10	58979579	58979619	ATAAGTTTTAATTATTATGAATGCCTGGCGGGGTAGCTGGT	42.19
chr10	58979624	58979664	ATTATTCCGTGGGCTTCTAAGATATACGTCTTTCCCTCTCC	42.31
chr10	58979665	58979705	TTTTGTTTCTTTCCCTTAATGCTTTAATGGTGGCTTCCTGG	42.19
chr10	58979706	58979742	TAGTGTTTGAACTCAATTCTTCCTAAGGGGAGTGCCC	42.26
chr10	58979761	58979801	TCTTTGGAAAGAAAGTAAATGGCTCTGATTGGAACACTGGG	42.65
chr10	58979822	58979856	GCTGGGTTGCCGCAGTGAGAGTTGCAGGAGTCTTA	46.99
chr10	58979857	58979892	TCTCTGCTCCCTCCCCAGTAATATGCATCTTCTTCT	42.48
chr10	58979922	58979962	TTATAATGGGCTTTGAAGATCAAAGACTGTGGAAAGTGCCA	42.42
chr10	58979986	58980024	TTTTAACAGGAAGTATCGGTTTCTTGCTCTTCTGCCTCT	42.02
chr10	58980174	58980214	TAGGTAGTACTAATGACATGGCTGTCAGAAGGAGTACCAGA	42.45
chr10	58980215	58980249	GTGTCTCTGACCTCCCTTGACCCCTGTCTTTCCCT	45.8
chr10	58980315	58980350	AAAATGGTCTTTATTGTTTATTGGGCCCCTGTCGGG	42.21
chr10	58980351	58980385	TCCTGATCATCAGGGTAAGTGCAGCATAGCAGACA	43.26
chr10	58980430	58980464	GGGGTGGGACTGTATCCCTGCAGAGCCCATAGATT	46.07
chr10	58980483	58980517	GGGGATGGAAAAGCATGCCTTTGCTCCTGTGCCAA	46.88
chr10	58980518	58980552	GGGGTTTGGCTCCTTCCAGAGTAGTGAAGGCCACT	46.49
chr10	58980553	58980589	GGAACGTATAGAGTAGGCTCCAATTTACACCTGTGCA	42.04
chr10	58980590	58980629	CCCAACACACGATGTAGTGCATTGAGAATAGAGAAGAAGT	42.06
chr10	58980630	58980664	CGGTAGGTAGGCAATCGAGGGTGTAACAGAAGATC	42.18
chr10	58980665	58980699	AGCAAGCTTTGAGGGGAAAAGTTGAGGTTTGGGGA	44.59
chr10	58980700	58980740	AGGATGAACATGGTTAGATGAGGATTCCATGATCAGGATGA	42.31
chr10	58980778	58980818	TAAATGATATGACATCTACTGCTCAGCATAGTAGGAGGGGC	42.24
chr10	58980819	58980853	TCAGAAGATTGGAGAGTTGGGGCACACAGAGGCAA	45.13
chr10	58981601	58981636	GTGGTGAGTTGTGAGCAGCCTTTAGCCTACATATGT	42.62
chr10	58981668	58981702	AAAACCAAAGTCCTCTGAGGCTCCGGATTGATGCC	44.55
chr10	58981724	58981758	AAAAGGGTAACTTGTGGCTCTGGCTTGTGTGGTAG	43.16
chr10	58981759	58981794	TCTGCAGTCCAGACCCTGAAGGCAAGCTGACTCCTA	46.8
chr10	58981834	58981869	CAGCTGGCTGACTGATTCAGAGCCATGGCTGACCAT	46.88
chr10	58981870	58981908	GGTGAATGAGAATGGAACATGAAATGGTCAGCCTGTAGA	42.43
chr10	58981909	58981943	GAAAGCCAGGAGTTGAAGCCCCAAGTCCTTTCCAT	44.61
chr10	58981951	58981985	CAGCCGTGGGAGGGCTCCATGATCATCGAAATGAG	45.79
chr10	58981996	58982030	GAGACAGCAGCGGTGCAGGCTTGGCATGATCTAAC	46.39
chr10	58982031	58982065	CTGTTCACGCTGTGCTCAGTGGTAGGAAACGCTTC	44.9
chr10	58982066	58982100	TAAGGAGCTGCCAAAGCCGTGGCTCTAAGATCACT	44.96
chr10	58982101	58982135	GCTTCGAGCAAACACACTTTCAGTGAGATGAGTGT	42.01
chr10	58982136	58982170	GGCCAAGGGAGAACACACACAGCCAGTGTATGTCA	45.66
chr10	58982171	58982205	AGGGAAGTGTTCTTTTGGGTGCCTGGTAGAGGTGC	45.62
chr10	58982207	58982247	TTTTGAGCATAAGAGCCTGTTATTTTCCTACTGCCACTTGA	42.23
chr10	58982248	58982282	AGCCTCTTTCCTGAGTGGAATGCTAAGTGTTGCCT	43.89
chr10	58982381	58982415	TTTTGTAAATTAGCAGAGTGGGGAGCAGGTTTGCC	42.31
chr10	58982579	58982613	GTGACGGGCAAGCGACTGGCTGACCATTATAAGGC	46.26
chr10	58982622	58982656	TTTTCTGTTGGCCCAGAGCCAGCCACCTCTTTAGT	45.5
chr10	58982700	58982739	GTGCTCTCTAAAGTCTGGGCCTGTTACAGTCTATTGTACT	42.48
chr10	58982774	58982814	ATGAAAAGTTCTCCGGTGTTACTATTTCATTGGCTGGTAGG	42.25
chr10	58982815	58982852	GATTGTTTGTCAGTCTGCCAGCAGGCTTCTCTTAAATG	42.26
chr10	58982974	58983009	TTTAAATACTATAGGACCCTGGGCTCAGGCAGTCCT	42.51
chr10	58983017	58983052	AAAATGCCACTTCTGGTAGGGAATTGCTGGACATTG	42.3
chr10	58983053	58983087	ACTCGGGAACAATGACAAGGCTTTCCTTGGGCACA	45.91
chr10	58983088	58983126	AAATGGAGCATTGAACAAGTGTGAACCACCAGAAAAGAA	42.05
chr10	58983127	58983166	AAGCGAGAGATGTTATGTAGTTGGCCAGATTTTACGAGTC	42.06
chr10	58983202	58983237	ACGTTTAATTGATGTAGGGCGAGAGATACCTGGCTG	42.32
chr10	58983241	58983281	TGAAAAGGGTGTCAACAATTTTGTTTGGGCTTTAACTCTGT	42.17
chr10	58983282	58983318	CTGCTGTTTGGGACCACAGTAGCAAATGACATTTTGA	42.35
chr10	58983319	58983354	TTGGCTGGCTAACGCTGACAGGGTGACCAAACACTT	46.99
chr10	58983355	58983395	CCTCTGGCTGTACAAGACAAGGGTTAAATTCTCCTAGAACT	42.61
chr10	58983396	58983430	GTCCCTTCCCTCTGGACCAGATTGTTGTGTGATGA	43.7
chr10	58983431	58983465	GAAAGCTTGTATGGCTTGAGGAATGGGGAGGGGTG	44.66
chr10	58983466	58983500	TGACCTGGGACTAGGAGTAGCCTCTGAATTCCTCT	43.28
chr10	58983501	58983535	GCCAGACATCGCTTCCCTGGCCTAGGTGAGTATAT	44.62
chr10	58983536	58983570	GGCGCTGGTCCATAGAGAAAGAGACCATCAGTGAG	43.78
chr10	58983601	58983635	CCCCTCCTGTGCCTGTATCCTCTGTATCTCTGACA	43.91
chr10	58983636	58983675	AAGAATAATAACTCACCACTTCCCTCAGAGCCTTCTCAGT	42.31
chr10	58983677	58983711	CAGTGAGGTGGTGTCTGTAGAAGCTGGGCTGCAGT	46.57
chr10	58983712	58983746	TGCGTGTAGGATTGAGAGGTTTGTCACGGTAGGGA	44.49
chr10	58983832	58983872	ATGTAAAACACACAAAGATCATTGAACCCGTGTTTCTTGGG	42.17
chr10	58983873	58983907	CACTAGGGAGGGCCATTCGAAGTAACCACCCATTG	44.24
chr10	58983908	58983943	TTCTTGTTTGCAGACTCTATCCCAGCTTCCCTATGC	42.54
chr10	58983944	58983978	CAAGGCGCTCTACAGCTACGAGGGGAAAGAACCTG	45.41
chr10	58983979	58984015	GTGACCTCAAGTTCAACAAAGGGGACATCATCATCCT	42.58
chr10	58984065	58984099	CACGGTTTCCTCCCAGCCAGCTACATCCAGTGTGT	46.79
chr10	58984111	58984145	CGCAGGCTCTGCCCCAAGGCAAAGCACTTTATGAT	46.6
chr10	58984147	58984187	TTGAGATGAAGGACAGAGACCAAGACAAAGATTGTCTGACC	42.93
chr10	58984188	58984222	TTCACTAAGGTAAGGTGAGCCCCACGATTGATCTC	42.08
chr10	58984223	58984261	TGTGTCTATCCCTGTCTTCTCAATGAAGAGGCTACATCT	42.09
chr10	58984291	58984325	CCAGGAGCAATGACCACCCTGGGCCTCTGAAAAGA	46.85
chr10	58984327	58984365	GGGGTAGTATGTTTGCTTGCATGGATTTGGTTGTTTTGT	42.6
chr10	58985135	58985175	TGATCCTCATTGTTGAATGGTTAGGAGATAACACAGACCCC	42.85
chr10	58985182	58985216	GCGGCTCTAGCTAGCTCCTGTGCTGACCACTGATG	46.68
chr10	58985245	58985279	TTTTGAGCCAGGTGAGCTGTGAGTATCAGTCGCAG	44.13
chr10	58985302	58985341	ATTGACTGTGTACAAGGGATTTGAATCATCCCAGAACACA	42.19
chr10	58985342	58985381	AGGAATCATGGTAGAACTTCTGTGAGCCTTAGTTCATCCC	42.78
chr10	58985382	58985421	ACAGAGCTGTCATATCTGGCTTCAGAGCAAATATCACATC	42.08
chr10	58985422	58985456	CCTACTGCAGGATGGCAGTGGAATCAAAGCAAGAG	43.4
chr10	58985720	58985754	TGGCGTGGAGAATCTTTTAAAGTGCCTAGCCTGAG	42.86
chr10	58985755	58985791	GACTTGGTCCCTAACCAAACAACATTTACTGTGGAGC	42.03
chr10	58985792	58985830	CAGTGAAACATGGAAGAGTCAAGTTTGTGCTCTTTCTGG	42.08
chr10	58985831	58985871	ACACTCTGTTGTTATTCGTTGCTTCCCTGTATCAGACTAGC	43.03
chr10	58985872	58985907	ACTTGGACTTGCTGTTATGACATTTGGAGGTTCCCA	42.67
chr10	58985965	58985999	TCCTGCCCCTCACTCCATGGCTATAAACAACAGAA	43.49
chr10	58986074	58986108	ATCTGCAGTACAGAGCCTGGCTGTAGCCTTCCTTA	44.38
chr10	58986208	58986248	TGTTCACTCTGACAGTGAAGCATCTATTTCTCTGTTCTGGG	42.92
chr10	58986284	58986318	TGAGATGCTGATTCTCACTGTCATCTCACCGAGCT	43.11
chr10	58986319	58986353	CTTCGGGAAGCCCATGCTGGTCTCAGTTTGAAGTC	44.7
chr10	58986354	58986388	TGTGGTGTCCTCCCAGAGATGCTTTGCAGGCATCT	46.64
chr10	58986424	58986458	TGTCTGGCCTGTGCTGAACTATACTCTGTTCTGGC	43.75
chr10	58986691	58986730	TATCTTTGCTAAGAAAGGAGGCTTCAAGCAGCTGTTAACT	42.14
chr10	58986731	58986767	TTATTGGTTCAGCAACAGAATCAGTGGACTCCAAGCC	42.99
chr10	58986807	58986842	CTCACCAAGTAGATTGGAAAGCCCCAGATGTTTCCT	42.58
chr10	58986843	58986877	GGCATGCCAGCTTCTCCCTGTAGGATCTCAGCCTC	46.65
chr10	58986878	58986912	CCCTGCCTTCCATTTCTATTCTTGGTGCCTCTGCC	44.8
chr10	58986913	58986951	AAACTCCCCTGGAGAGGAGGACAAAATGGTTATATGTGT	42.81
chr10	58986952	58986990	ATTTGTTCCACATAAAATATCCTGGGCCTGACCCATACT	42.06
chr10	58987027	58987065	AAGCAGGACTTGGAGACAGATGCAGAATAAGTCTAGAGA	42.19
chr10	58987066	58987106	AATTAGTGTAAGGAAAGACTGCCTCACAGAAAGTTGCATCG	42.52
chr10	58987107	58987141	TGATAGCTTATCCAGGAGGAAGCTGAGACATGGCA	43.02
chr10	58987142	58987179	TGAAGACTCCAGGATTGCCAGTGTTAATACCGAATGAA	42.01
chr10	58987180	58987220	TATCCAGTGTCTCCAAAGAAACTGTATGTTAGCCCTACTGG	42.49
chr10	58987221	58987255	AGCAAATTAGAGCTCACCTTGCCTTGGAGTCATCC	42.96
chr10	58987256	58987290	TGTGGCTGGCATATTTAGGATGTGTGGCTCTGTTG	43.28
chr10	58987327	58987361	TAGTCCCTAGAAGGAGACCTGGATGGGCTGTGGAA	44.96
chr10	58987362	58987396	ATGAGTGACCTCGGGGTCTGGTGCCCAGAGAACTA	46.74
chr10	58987397	58987431	TGACATGGCATCGTATCCACGTCGGCTTGTCACTA	44.91
chr10	58987455	58987489	GTCAGTGGAGCACGGTTGCCTGTTTGGTGAGCATC	46.61
chr10	58987490	58987524	TCTCACTTCTCACCCTCTCCACACCTGGTCCTAGA	44.6
chr10	58987574	58987608	AAGGACTCTAGCAATGTCTGGAGTGCCATTGAGCT	43.57
chr10	58987613	58987647	CCACTCAGCGCGGGACTGATGGTCACTCCTGAAAT	46.74
chr10	58987648	58987682	GAGCCGCTAGGAACCAACAAGTTAGTGTTAGACCA	42.43
chr10	58987683	58987717	AGCCAAGCATTCAGTTAGAGCCCTATCTCCACACC	43.79
chr10	58987718	58987752	ATCCCTCCCTATAAGCCCAGCCTCTCTGTGGACTA	44.76
chr10	58987788	58987822	GCTGCCAAGGGCAGGTTTGGCACTCTGTCTTTCTT	46.52
chr10	58987823	58987858	GCTTTAGTCTTTGAATTTGTGCATGCCAGGCTTTGG	42.21
chr10	58987859	58987897	GGGAATGGAGCTACTGGGAACTGGTAAAATATGCTTTCT	42.24
chr10	58987987	58988027	TCAAAAGCTAATGTTGCAAGTTGAAAACAAGGCTTTGGTCC	42.84
chr10	58988028	58988062	AGTGGCTTTGTGACTGTTAAATGCCACACACGACA	43.48
chr10	58988366	58988400	GGAAGTCAGTACCACCCCTGGTTTGTGTAGATGTC	42.5
chr10	58988401	58988435	TCTGGTCTTGCCAATGCCAGGAAAGAACACATCTA	42.6
chr10	58988436	58988470	AATGACATTACAGTCTGTGGTGGTGGCATGAGCAG	43.2
chr10	58988471	58988505	GGCATAACCCAGGTGGCAGGAGCTAGAGACATTGA	45.07
chr10	58988568	58988602	GGGGTATCACAGTAGAGTGCCAGGGACTGAGTCTT	44.17
chr10	58988603	58988641	GTCAGGAACATGGGTGTGAAGAGGGTGAGGGGTGCATAT	46.96
chr10	58988642	58988676	AGAATGGGAAAGCTGTGCTCTCTGGAAGAGTGGGG	45.19
chr10	58988725	58988765	TATGATGAACTTCACAGTGCTTTGAGACTCATACCCAAAGG	42.06
chr10	58989202	58989240	ATGGTAGATGTAACTACTGCCTCATTCAGAGCCGTAACT	42.36
chr10	58989241	58989275	CATAGCCCCAGTCTTTGCCTGCTCAGAATGCTCCA	45.69
chr10	58989284	58989319	GGGGATAGGGGATGCTTTGAGTTAGCAAAATGTCCC	43.17
chr10	58989327	58989364	AAAACAGCACCACATAGTCAGACTTTCGTTCAACTGGT	42.71
chr10	58989458	58989494	TTTTCTTTGTAAGTCAGCTCAGCACGATTCCCAGACT	42.41
chr10	58989495	58989529	CTGTTCTTCCTACCAGAGGAGCGACTGCTTATTGC	42.79
chr10	58989530	58989564	TTGGGGCCAGGAGTCACACAAGAGACTCAAGCCTC	46.5
chr10	58989565	58989599	ACGTGCTTGTTGCATAGTGACTTTGGAGCATTGAC	42.58
chr10	58989666	58989705	AAAAGCATGTGATGAATGGAGTTCGAGGTAGACATTCACA	42.25
chr10	58989706	58989740	TGATTGCCATCTGTCCTTCTCCTCACGGTTGAGAG	43.61
chr10	58989741	58989778	AAAGTCACAATTCCCTCATAAGGTATGTCCGGCTTAGG	42.1
chr10	58989779	58989813	GTAGGGAGAACAACCACAGGAATGGCGCATCCTCC	45.77
chr10	58989820	58989854	CGCAGCCACATGGAGAGCTTTGCCCTGGATAGTTG	46.35
chr10	58989855	58989889	GAATCTGCTGCATTGTCTGCAGGCCAGCTAGCCAC	46.65
chr10	58989890	58989924	CTGGACCAGCCTTTAGGTGCAGTCTCTTGGGCCAT	46.83
chr10	58989925	58989959	CCTGTTCGTTGATGCTGCCTTCTGAGGTGGGGTTG	46.28
chr10	58989960	58989994	CAGGCTTTCAGAGCGTGGAAAACTCAGGCATTTTG	43.11
chr10	58989995	58990029	GCTTCATGCTTTCTCCCATGTTCATGACCCAAAGT	42.34
chr10	58990030	58990064	AGGAGGGACCCAAAGAGCTGGGGTCCTAAATCACC	46.17
chr10	58990065	58990099	TGCTACTAAGCTTGCTAGTCACTCACCAGGAGCGC	45.07
chr10	58990100	58990138	TCAAAGAAGGATTCATCTCTGACCTCCTTCAAGGTTCCT	42.55
chr10	58990161	58990200	AAATAATATACAAGGGCCCCAGAAAAGGACATCAGCTCTG	42.22
chr10	58990201	58990235	ACTGGTGCTTACAGTACTCTGGCCTTGCCGGTACC	46.45
chr10	58990401	58990439	AGTACTGGTTTGCACACTGGCAAAATCTCATTTGAAGTT	42.04
chr10	58990440	58990474	TTATTGGCAAATAGGGTGAGTGGACAGCATGAGCC	43.18
chr10	58990489	58990524	GTTCCTGCATGCTTACCCCGGCAGCATGACTCCTTA	46.84
chr10	58990525	58990559	CAGATGCTCAAGCACATTTACCATGGATGGATGCA	42.25
chr10	58990595	58990629	TAGAACCCACCAGTGGCTCCTCACTTCTCCTGTAG	44.12
chr10	58990640	58990680	AAAACTGTCTTCAAGGTCCTATCTCACATAGTACCATGCCT	42.39
chr10	58990681	58990715	GCTCAGCCTGCATTTTGCTCCTGGCCTTAGCTTAC	45.29
chr10	58990717	58990751	CTATACCCAGCCATTTCTGCCACCAGCAGGCCTTG	46.22
chr10	58990754	58990794	TTCCCTGATCTGTGCATCTATATATTCTCCTAGCTCTGTGC	42.21
chr10	58990795	58990834	CCTTTCTCAACTATTTACAACCCAGCCTTCCCTTTTCTCT	42.2
chr10	58990835	58990869	TTAGCTATTGCTCAAGGGCTACCTCACTCCTTGCA	43.42
chr10	58990931	58990971	TACTTATACTATAGCTCTGTTTCCTCCCTGAGGCTTGGTCA	42.68
chr10	58990972	58991006	AGCCTGCATACTTCCCTTTCTCAGCATGCAACAGT	44.38
chr10	58991017	58991054	AAAAGAGGCGGGATATGAACACATATGAGACTGAAGCC	42.39
chr10	58991055	58991089	CAAATTCTCTGCAGGTTGGATAGAGCGGTTCCAGC	43.5
chr10	58991090	58991129	TGTTGATAGTGTTCACGTCTTCTCATGGCATCTCTTTAGC	42.18
chr10	58991130	58991170	TTTTCAGCTATTTTCCAAATGTATCGGCTGTGAAACGTGTT	42.01
chr10	58991171	58991205	GGAGAAGACAGCCCTGTTCCAGGGCAGTGAGAAAC	45.68
chr10	58991257	58991293	GGGGACGACGATCTAAGATGTTTATCCAGCATTCAGG	42.42
chr10	58991329	58991363	TCAATGACGGCCAGTGACTCCATTAAGACCTCTGC	43.94
chr10	58991364	58991403	ACAAATACAGTTCTGTGTCATTTCTACAGCAAAGGGCTGG	42.81
chr10	58991481	58991515	GCTATGGCAGGGCATTGTTCAGTCTGGCTGCAGTT	46.42
chr10	58991540	58991574	AAAAGCTGAAGGTACTTGGTTTTCCGGGCTCTGAT	42.92
chr10	58991586	58991626	TTTTCAGACACCCCTTAACTACAGTAGGGAGAAAACTGTGG	42.82
chr10	58991698	58991734	CCCAGGGATTCTACACATGCTATTGCCATGTGATTCA	42.73
chr10	58991735	58991770	TTCAAGGGACTAAAATGTCCGTTGCGTGTGTTCTTC	42.12
chr10	58991772	58991806	TTTTCCAGCATTGCTGAAGGGACCCATCTGTGCCA	46.05
chr10	58991807	58991841	AGCAAGCTGTGCCTGTAAAGTAGTGTCCAAGGGCA	45.55
chr10	58991842	58991876	ATGTGCTCTGGCAGTCTGGGAAGGGGTAGAGATAG	44.29
chr10	58991877	58991911	CCACCTAAACCTGCTGTTCTTGACAGAGGCTTGTA	42.64
chr10	58991996	58992036	GAGATCTTTATAGAAGGTGGTGCTGACATGTCACTTGAACC	42.17
chr10	58992096	58992136	AGTCACAGTGCCAACTTAGAATTATTTAGGACCACCAGAGA	42.47
chr10	58992151	58992185	AAAAGAGCCAAGGCTGTATGCCAATAGGCATTTGG	42.63
chr10	58992207	58992247	ATATCGAAGACTAGGGAAAACAGCATATGGATGAAGTTGGC	42.06
chr10	58992296	58992336	TAGAGCTTTGCATCGGAAAATGTAATGATGTCGTGGAAACA	42.57
chr10	58992340	58992380	TTTCATTCACAAAACCATTGAATGCTCTCATGTTAGCCCTG	42.14
chr10	58992405	58992445	TCAGTGATGTCTATGATATCTGGCTTGGCTTAGTTTGCTCA	42.67
chr10	58992449	58992489	ATATCAGGCGCTGATAAACTGGGATGACTAACCAATATGGC	43.24
chr10	58992490	58992528	CCACCACTGTCTGGTAATGTAAATCATGTTGTACTGGCA	42.49
chr10	58992529	58992564	CATAGCTGTCCATTCATTCACTCAGGCATTAGCTGC	42.1
chr10	58992565	58992600	ATTTGTGCTTCTGCCACAGAACTGAGTAAATTGCCT	42.02
chr10	58992611	58992651	AAAAGACTTACCATCTGGTCCTTTCTAGACATGGTGACTGA	42.31
chr10	58992652	58992689	CCTCTGTAAATAGCACAGGCCTAACAGACAAATGCACT	42.6
chr10	58992690	58992724	GGTGTTTCTACATGCTCCTGACAGGGCATTCAAGA	42.89
chr10	58993093	58993127	GGGGAGATGATGAAGGGCTATGTTGGAAAACCAAC	42.1
chr10	58993128	58993162	AGTCAACCCTTGCCATGCTCACCATGAAGCCTTAG	44.57
chr10	58993304	58993339	AAAAGGAGGCAGTGGTTTTGGTCTTACATGGAGTGA	42.63
chr10	58993372	58993412	TATATCAGTAGCTCTGACATGGCAGAGTGAGTATCCCTACT	42.27
chr10	58993437	58993477	CCCCACTCTGTGTTTGGATAGATGCAACTCTAGAAGAAAAC	42.31
chr10	58993494	58993534	AGGCAAAGTGAGTTACTTCTTTTACATGCAGAGATGACTGG	42.29
chr10	58993535	58993575	CTTTGTGTGTTCTCTCAGCTTGGTCCCATAATGAAAACAGG	42.98
chr10	58993581	58993621	AATGAATACATGTTTTCTGTATCCTGTCACTCTCCTGGGGT	42.58
chr10	58993622	58993656	TCTAGACAGGCACAAGATTCCGAATGCCATCTGAA	42.26
chr10	58993674	58993708	CACAGGATGCTGCCAGAGTGTCGTTCAGCTGTGTC	46.06
chr10	58993744	58993778	TGAGTGCATTTGGGCCATGCTTGTTGCAGCATAGA	45.2
chr10	58993815	58993855	TCATCTCTCTATAAGCAAGCCTCTTCTCCTATCCTCTTGGG	42.88
chr10	58993856	58993890	AAGGAGTCCTTTTCAGCACAGCCTGAGGTCTCTCC	44.92
chr10	58993891	58993930	AAGCTCCACTTAAAAGAAAGGTGCTTATGTGTATTGGCCA	42.63
chr10	58993932	58993972	AGGAAAAGGTAACAGTAACACTAGGAATGGTGGCAAATTCC	42.41
chr10	58993973	58994007	CTAGCCTAAGAGGCAGCATCTCTCTCTGGAACTGA	42.71
chr10	58994011	58994051	TGCCTCTCAATAGATTTTATCCCTTCTTGCTATCCTGCTCC	42.81
chr10	58994052	58994086	CTAGGGTGACCCAGGATATGCCTGGATCCTCAGTA	43.75
chr10	58994087	58994121	CACAGTGATATCCAAGCTGGAAGGCAGGATCACAG	42.94
chr10	58994122	58994156	CTCCATGGTGCATTCATTTCTCAGACTCGAGGCTC	43.01
chr10	58994157	58994195	ACCCTTGACTTGATTCCAAACTGTTGATGTGATTGTTGG	42.08
chr10	58994196	58994230	ATTATCCCATGTGGCATGTCTGCCCCTTTGAGAAA	42.97
chr10	58994231	58994267	ATGTTCAGACTACATGCCATTCTCAAGGCATGTGTGA	42.56
chr10	58994268	58994302	TTTGTCCAGTCTGGTTGGACTGTTCCCTTTTCTCC	42.82
chr10	58994303	58994339	AGGGGAGAACACAAAGACCATTTCTTCAATTCCATGC	42.04
chr10	58994366	58994406	TAAGAGTTATGCAGCCTAATGAGACCTTCCTAATCATCGCC	42.71
chr10	58994407	58994442	TATTCAGGAAATGGCATGATACCAAAGCTGGGCAGC	43.47
chr10	58994593	58994630	TTTTGTAGGGTTGTTTGTTGGTATCCATTGCTCAGTGG	42.02
chr10	58995607	58995646	AGGGGATATTGAAAGTTCACATAGATGTTCCACATGGGAC	42.03
chr10	59001195	59001229	TGACCCCTTCTGCTACCTCTTTCTTTGGTGAAGCT	43.53

### Sheet: InactiveHub-probe-genomepos 
Supplementary Table 3 Experimental information of oligopaint DNA FISH
chr12	10503383	10503417	AGATTGACAGCTGAAGTTTCCGCTAGCCTCCTTGT	43.79
chr12	10503418	10503455	ACACATAAATACGCACAGGCATTTGCACACATAGGAAC	42.29
chr12	10503567	10503607	AAAGAGAAGCGACTGTACACTAAATGGATCCTGGTATTGGC	43.17
chr12	10503650	10503690	AACGTTATTGTTTGTGGTGACTCATTGGTCCTAGGAAAAGA	42.14
chr12	10503691	10503729	AAGTTCTGTTTGCTAAGAGTACAGACACAGGCATAAGCC	42.42
chr12	10503730	10503764	ATGGGTAGGCTTTCTGGGACTTACAAGGAGCAACT	43.47
chr12	10503769	10503809	TACTTGGAGCAGAGACTGAGTCTCTAGAGGAAACTTTAGGA	42.36
chr12	10503820	10503860	GTTCTGAAAGTATCATGATCTACTGCTTTCCTTCCCATGGG	42.18
chr12	10503861	10503901	TGTGAAAATCCTAATTACAGATTCACTAGGGTGACCCTGGA	42.28
chr12	10503923	10503963	TTTTATGCTTATGGTGCATATGGTGATCAGAAAGCACCACA	42.6
chr12	10503964	10504000	GGTAGTTACAATGTGTGTCCAGGGTGAAAGCACTTCA	42.73
chr12	10504044	10504084	GAGAACAGAAATACAGTGAATGTGAAGACTCACAGGTGACC	42.18
chr12	10504085	10504124	CTAGGATAGTTAGGTCATGGGTACAGCATTGAAGGAAGGC	42.96
chr12	10504125	10504159	AGCAACTGGAACAAGAATGAAGCATGCTGCGTTTT	42.99
chr12	10504160	10504194	TAGAAGTTGTCCCAAGGAACACTGACTGGCTCTTG	42.45
chr12	10504218	10504258	AGGATAAATGAGTGGGATTATGACATGTAAGGTAGGCTGCC	42.84
chr12	10504264	10504304	AGATGTTGTCCTTTAAATTCTCTTGCTATTGCTCCTGGACC	42.29
chr12	10504376	10504416	CAACCTTCTGTAAACAGATGACAGAAATCTGATAGGCCTGG	42.23
chr12	10504417	10504457	TAACTGGGGACCCCTAAGAGTGCCTTAAAATATTTGTTTGG	42.22
chr12	10504464	10504504	AAGTTCAATACAGCTACTGAAACCTGTTTCTCTTCCCATGC	42.46
chr12	10506104	10506144	AGTGAAGAGTTGTACCCTCCCCTTTATTTAAGAGGCATAGT	42.17
chr12	10506194	10506234	ACAAATTAAGGAATGAAATGGGAAGCTTCACCTGTACAGCC	42.85
chr12	10506243	10506283	TGTTTACCGTGTACCATTGTACAATCCCTCCTAAAAGTTGC	42.43
chr12	10506299	10506339	AGTGTAGTGAATTGTTCTGCTTTCCACCAGATCTTCTTTCC	42.3
chr12	10506350	10506390	TAGCCTTCCTTAAATGATACAAAAGCCCCATGAATGATGGT	42.19
chr12	10506473	10506513	AGATTTATCAGGACACTGTTAAACACCAGTCAATTCTGGCA	42.07
chr12	10506701	10506736	TTTTAAGTGGTAGGGCTACAATGCTTGCCTGAACAC	42.01
chr12	10506784	10506824	ATACCATTGTTCTGATAAGGCAGCCTTGAATACAAACTCCC	42.35
chr12	10506825	10506859	AGCAGTAATTTCCCAAGGGACTGGCTCCTTGCAAT	44.36
chr12	10506871	10506911	TTTGTGTAATGTGACCTGATTCAACACCATAGTTTCCAGCA	42.45
chr12	10506932	10506972	AATTATTGCAGGAGACATGGTGGTCTGTGAAAAGATGTTGT	42.53
chr12	10506973	10507012	GAGAAAATCCATGGAAGGCAGATTGCTGACTTTACAAAGC	42.33
chr12	10507032	10507072	TTATGATCTCAGACCAGTTAAGTTCTCTTGCACAGTTGCAG	42.1
chr12	10507073	10507110	CCCTGAGTAAGCTTCTCTAGCATGTCTGGGAAATCTCC	43.09
chr12	10507111	10507145	AGCTTTAGGCTCTGGAAGGTAAACAGGCTGCCTGG	45.52
chr12	10507146	10507182	ACCTTGTTGTGACCTCACATTGATGGATGGTGAATGG	43.06
chr12	10507281	10507321	ATATTTAACAACGTACCCATTCTTCTATCTTGCGGTGTGCT	42.08
chr12	10508917	10508957	AATTGTGTATCCAATAATGAGGCTATGAGGCTTCAAAGGGC	42.57
chr12	10508998	10509038	ACAATGGGTCACAAAACTAAGAAAAGGGACAGGAATGAAGA	42.23
chr12	10509039	10509076	AAAGGGAGAGGGAATAGTAAGACAGAGTAGAGGGGACA	42.67
chr12	10509162	10509202	AAGTTATCATTGAGTGGCTCTTGGACTCAGTTGATCTGAGG	42.89
chr12	10509210	10509250	ACCAAGTTTCTATTTGTTCTGATTTACATCCCTCTGCAGCT	42.13
chr12	10509334	10509374	AATCCTTGAAAACTACATAACTGGACATCTCAGGCTCTGGA	42.53
chr12	10509574	10509613	TTTTGTCTAGGACCCTCTGACTACTTACGTCTTCATTGCA	42.42
chr12	10509620	10509658	ATGGGTATAACCATGCCTAAAGGGTCCAAAAGAAACAGA	42.11
chr12	10509800	10509840	TTGCTTTCTGGGTAATCAGAAAGATGTTGCTTTGAAGAGCT	42.62
chr12	10512156	10512196	TTCCACATGATCCTGGAGAAACTAAGTCAATGAGGTCTTGG	42.92
chr12	10512282	10512319	AGAGTTAATTTGTCATGGCACCATAACCAGCCTATGGT	42.33
chr12	10512322	10512362	AAAATGTGGTAGCAAAATTTGGTGTCATTCCCCAAAAGACA	42.29
chr12	10512389	10512425	AAAACTGTTTGAGAGAGGTTCCTGACAATGCCAAGGT	42.81
chr12	10512426	10512464	TGGAGGTAAGGAAGGAGTCACTGATAAAACAACCACTCA	42.6
chr12	10512802	10512842	TCTTCTCATCGTCTAATGAGTATCCTCACTTTTGCTCCAGT	42.15
chr12	10512857	10512895	AACAATTATTGCCCTATCTGATTGCTACACCACACAGGA	42.19
chr12	10512905	10512945	AGAAACATTCTTCAAACCTGGTGAAGAAAGTGACATGCATG	42.04
chr12	10512963	10513003	TAGCCTTCATGAGATAAAGAGTAAGACGATATGCCAGAGGG	42.15
chr12	10513029	10513069	AAAATGAAGCAATCATTTGCAGACCAGAAGGAAGGACTTTG	42.26
chr12	10513090	10513125	AAAATTTGATTGCTTTTCCCTTGCAAGTGCAAGGGG	42.31
chr12	10513126	10513163	AATTGCATCTGTCTTCTTGAAATGGGAGAGCCATCTGA	42.41
chr12	10513262	10513302	TTTTGGCCACAAAGATCAAAGGACAGAAATTGCATTTGTCT	42.4
chr12	10513305	10513339	GTCCTGGCCACGGCTAGGGGATCCTCTCATTTGTG	46.78
chr12	10513414	10513454	GGCTTAGTTCAAAACTGTTTTCATAAACGGGATAACCAGGC	42.21
chr12	10513551	10513591	TTTTACAAGTTTCTTGAGGCTCCACCAATAACAGGGATTGT	42.39
chr12	10513592	10513626	CATCATGAAGGATGGCCCATCCTTCCCTGCCATTT	44.71
chr12	10513664	10513704	ATCAGGAGATGCTACAAGATGAGTCATGGCTTTGTAATTGG	42.19
chr12	10513705	10513742	GAAATATAACCAGGATTTGCCAAAGCCAAGGAAACCGG	42.6
chr12	10513743	10513778	GCTGACAGAAACATAATTCTTTGGCGGCAACAAAGC	42.27
chr12	10513783	10513823	ACCAGTCTGGTCAGAGTAGACAACAAAGAATACAGTATCCC	42.28
chr12	10513824	10513858	TACTCCCTAGCAACACAAACAACATGGAGGGTGTT	42.55
chr12	10513901	10513935	GGACCTGATCTCAGAATGGGTGTCGTGGCATTTGC	44.93
chr12	10513977	10514011	TCCATTGGCCCATTTGTTTGTACAACCACTTAGCA	42.15
chr12	10514035	10514075	TTAGCATGAACATCAACTGTTGGGAAAACATGGTGTAAAGC	42.21
chr12	10514107	10514147	AATTTGCAACCAAAATAAAGAACTTCAGGCAACGGACTTCC	42.61
chr12	10514213	10514253	TCTGAAAGTGAATCCACGATTCTATTGAAGGAAAACTGGGG	42.23
chr12	10514256	10514290	GGGGTAGGGGTGGGGAACGTAATCGGCTCTATTCA	45.9
chr12	10514291	10514328	TTTTAAATGTTTTAGCAAAGGCTGGGACTTGCCTGACC	42.5
chr12	10514329	10514363	CAGTTACCATGTAGCTGGCAGTAGTCCCAACGAAA	42.63
chr12	10514399	10514433	GGCCACAGTTTATGAGTAAGCTGGAGAGTGGAGTT	42.38
chr12	10514434	10514471	CGCTCTATCTACGTCAGTGGATTACTAGAGACATGGGG	42.38
chr12	10514475	10514509	CTGCAAGCCTGTTCCCCGTGGGTTTGTACCACATA	45.88
chr12	10514510	10514544	GTGGCCCATCCCTTCTTAGTCTGGGACCTCATCCT	45.84
chr12	10514548	10514583	AAAACAGATTGCTTAGTGCAGTCACATGCTTGTCCG	42.51
chr12	10514584	10514624	ATGAAATCATTCCTGCTTTCTTCTGCAGGTTCTCAATAGCC	42.73
chr12	10514625	10514659	CTTCACAGATCAGACTCACGGAACACCTGCCAGGG	45.43
chr12	10514726	10514763	AAAATTGCGATTAGATGTACATGCAACCAGCAGTGACC	42.31
chr12	10514773	10514813	AAACAAGGTAACTCTGAGTGAGCTGCTAGTATAAGGCATGT	42.6
chr12	10514814	10514848	TTCTGTGTCAACAGCCTGCTGTTGTATGTGTGGTT	43.21
chr12	10514849	10514883	TCATATGCATGCAGCTTTTGCACATGGGAGTTCAT	42.42
chr12	10514884	10514918	TCCCCATTCTCCTGGGTATTAAAACCTCACCTGTC	42.06
chr12	10514922	10514962	TATTGTCTCAAGTCAATGTCATGGCCTTCATGACAGTTTCC	42.49
chr12	10514971	10515011	TCTAGAGGGAGTTATCTGGTCTTCCGTCTGAATTTTCTGTC	42.14
chr12	10515014	10515054	GACTCACACGTATCTCTGCTTATCTTCACTAGAATGCAAGC	42.09
chr12	10515056	10515095	ACTTTGGAGGCTAGGAACCTAGGACCATATCATTTTCTGA	42.29
chr12	10515170	10515210	TAGGAAGATACTTGGAGACAGAAAGGGTTCAGTCTTTTGGA	42.18
chr12	10515245	10515285	AAAGTCATTATAGTAGCAAGGGAGTTTCGAGGTAGAGTGGG	42.34
chr12	10515287	10515327	AACCTGTTCATTGAGATGGAATATGAATGGAAAGCCTGTGT	42.35
chr12	10515328	10515362	ATGAGCAAGAAGAGGAGAGTCTGGGATCTGAGTCT	42.26
chr12	10515363	10515397	GGTGGGGACTTCAGAGAAATCCAAAGCAACAGAGA	42.72
chr12	10515428	10515468	AAAATCAGAGGACTTGAGAGACTTAGTGTTCTGCAAGACCC	42.93
chr12	10515484	10515524	ATTTATCAGTCTTCTTGACTCTGCAGCAAAACAGAATCCCT	42.1
chr12	10515582	10515622	TGAAGTAACCAAGCTTATGAGTTTCTGACATGGAATCCTGG	42.1
chr12	10515623	10515657	AATACAACATGTGGTCATCTCAGGGGCTATTGCCC	42.94
chr12	10515658	10515692	TATCCTTTTCTCCAGGAGCTGTCCCCTCTCCTGCT	45.3
chr12	10515706	10515746	AGATTTATAGGTCATTACTCTGCTCTAACAGGTCACTGCCA	42.1
chr12	10516405	10516445	AAAGATTCTTTTCCCTTTCTTCACCATTCTTTCCTTTGCCC	42.05
chr12	10516801	10516841	ATTCAAAAGTGTTGATTGGCAGCCCATTTTATGTCTGAAGC	42.58
chr12	10516949	10516989	CACATGAGTTCTGTCACCATCGTGATCTTTAACTCTGAACA	42.04
chr12	10516990	10517029	GGATTTTAGTAGAGCTCCACATGGATATCCCACTGTCTCA	42.39
chr12	10517034	10517073	ATTACTATGGAGTTGGGCACATGATCTATGTGAAAGCCAA	42.03
chr12	10517074	10517110	CTGCTAAAGTAGGTGTGGGACCAAAACAGTCTAAGCA	42.44
chr12	10517494	10517534	AAAACCAGAGTTTGTGAATGAGCTGTGTATCTGAAAGCTGA	42.39
chr12	10517561	10517601	AGACAGCATATATAGGATAAGCAACAGGTTCCAGTGAACCT	42.33
chr12	10517602	10517636	TTGGAGGACTGGATGAGTTTAGCAGGAGCTCTGTA	42.72
chr12	10517637	10517673	GTAACAGCACCAAGGAGAGTCGAACCTAGTTGTACTC	42.01
chr12	10517674	10517708	AGCCTTGAGAGCACCCCAGAGAGGATTTGGCCTTC	46.7
chr12	10518121	10518155	TGAGAGTTCCATGCTCAGGATGATGCCAGCTAACT	43.45
chr12	10518577	10518614	CCCTCAAATGTCGAGCTCAGTGACATATCTGAAACTGC	42.8
chr12	10518638	10518678	TCTTTTCATAAGATCTGTTACCTCTCTGTCCATGCCATCCA	42.43
chr12	10518679	10518718	TTGTGTATTGAAAAGTTAAAGCTCCCTCCTAGGAAGGCTC	42.03
chr12	10518760	10518797	AAAATAGTCTAGCCAAAGCAGTAGGAACCACGCAAAGT	42.55
chr12	10518798	10518832	TTCCCTCAGCCAGAAGGTGACATGCGAGCATTTTA	44.17
chr12	10518944	10518984	TTTAAAGGCCCCATAGGCACATCCTTCCTAATATAAGGTCT	42.36
chr12	10519056	10519090	CCCCACAGAGTTAAGCAGTCTGCTATTTGCTCCTT	42.75
chr12	10519091	10519129	TACTGGTTGAACTACCTAGCAGTGATAACACATGGCTGA	42.6
chr12	10519246	10519281	AAAATATGTTGTGGTATAGGCCAGCCTTGCCTCTCT	42.36
chr12	10519318	10519358	AAAACCATAAATCAATGAAATGGCCACTGATCCCCAAAGAC	42.15
chr12	10519359	10519396	AATTCATTCTTCTGACACCATGGCCTTGAGATGCTTTG	42.11
chr12	10519673	10519713	TCAATTTCCAAGGGACCTTCAAGCATTACTCAAAGTGATGA	42.25
chr12	10520242	10520282	TTACAGGTGACTTCTCATCACCACTTTTCAGACAATGTTCG	42.3
chr12	10520453	10520493	AGAGCACTGCGTGAATATTTGCTTGTTATCATTCACTGAGC	42.97
chr12	10520814	10520854	ACATTACATATGATCACGGTTTCTCTGTACAAACCTGCCAG	42.19
chr12	10520855	10520893	CCAGCTTTCATGTTGTCCAAGGCAGATATCATTCAGTCA	42.71
chr12	10521730	10521770	AGACCATAGAAGCTAAGCAACTTCATAGGGACAGTAGATCC	42.14
chr12	10521805	10521845	TTTTGAGATACTGTGACAGAGTGGCTGATTTGTTGTTAGCT	42.12
chr12	10521924	10521964	TCTTGGCCAGGTTAACAGTATTGCATTGAATAAACAGGTCT	42.28
chr12	10522037	10522075	ACTTACTCCATTTAAACCAGCAAAGAGAGGAACTGAGCA	42.04
chr12	10522097	10522137	TGGGTATAGTCTTTCCACTCCCAGGTTAGAAATTACATGGC	42.75
chr12	10522138	10522173	TATAAGGATATGCAATGGGGTGGGAGCAAACTTCGT	42.36
chr12	10522174	10522213	GGAAGAATACGAAGGAAGCTTCAAGAATACATTCCTGCCA	42.32
chr12	10522295	10522335	AAGATGGTTTTGTCCAATCATTTGATTCAGAAACCCCTTGG	42.08
chr12	10523862	10523902	TGGGAAACAAGACCACAAAAGTCAATGAAGATAAAGAGCGA	42.4
chr12	10523952	10523989	ATGAAGGAAGACATTCCAAGGAGGAAGTGAGAAAAGGC	42.51
chr12	10524018	10524058	ATAAAGGAACTCTTCCCTATCGTTTGACATCAGTGAGTCGA	42.25
chr12	10524148	10524188	TTGAGCTGGAAAGACCTTTGATGTGGTGATCATTCAAAAGA	42.49
chr12	10524190	10524230	TTCTGGGTGAGGGAGATACTGACTTTGAATGAACTTAAGGA	42.22
chr12	10524231	10524270	ATTTGATATGAGGCCCATTGTACTTGAATTCTCCACCAGC	42.62
chr12	10524333	10524373	TATCCTGTATGTAGTGCTGGGATATGCAAATGAGTGAGACT	42.18
chr12	10524433	10524473	AGAAAACTCTTTTGTGATTAATCTATGGTGGTGCTGGGTGA	42.12
chr12	10524509	10524549	TTCTGTCTGTATTGTTTTCACAGAATGCACTGGAGAATGCT	42.43
chr12	10524550	10524584	ATGGGGAAAGTTGGCTTTGACTGTAATCCCCTCCC	44.24
chr12	10524599	10524639	ATTTTCCTTTTGACTTCATTTCTTGGTAAAAGGCATCGGGC	42.44
chr12	10524640	10524678	TGCTGTAGTGATTCCCTGAAGTGTTAGCACTTCTTTTCC	42.43
chr12	10524679	10524717	TGGATCGCTTATCTCTAAAGGAGACAATGTACCCAGAGG	42.4
chr12	10524718	10524752	GGGGAAGGGAGCTCTTTCTTCATCCTCCCTGTGGA	45.96
chr12	10524753	10524787	CATCTTCCTTTCTCTCAGCCCCAACTTGGAGGGTT	43.95
chr12	10524887	10524927	AACATAATAATTCCAAAACAGGGTACGGCCAATACCATGGG	42.71
chr12	10524950	10524989	AAATAGTCTCCATATCAGGAGCAAAGAATGTGCAGTTGCA	42.36
chr12	10524995	10525029	AAAAGTCAGGTCCAGAGAAATCGCCACGTTGGCTT	44.53
chr12	10525030	10525068	GTTATTCCTCTAACAATGTCCCTGTTGGCATTGCTCAGC	43.27
chr12	10525069	10525105	CCGATGTCAACAGGACACATTTATTGCTTCACACAGC	42.58
chr12	10525141	10525175	AGGTGTTTTATGCCTCTTTCCTTCATCTGGCCTCT	42.38
chr12	10525220	10525260	ATAGAGAGATGTCAATTAGGACATCCTGCAGAATGTGTTGC	42.01
chr12	10525598	10525638	TTCTTTCTTGTACCTTGGCAGAGCTTAAGAAACCATTCACC	42.59
chr12	10525639	10525673	ATTTGTTAATGTGAACGTGTAGGGGAGGGGCATGT	42.83
chr12	10525692	10525732	AAAGAGAGGACAGAAGCTTCTCAAATGAATGAGTCAGAGGC	43.12
chr12	10525733	10525767	AACACAGAGTGATGGGAAATGCTCCGAATGGAACA	42.9
chr12	10525768	10525802	ATGATTAGTGCGTCTCACAGCAACGTCCAGACACC	44.23
chr12	10525946	10525980	GGCCTCACTGGACCCTGAATGCCTGTTCCTTACCC	46.99
chr12	10526032	10526072	TTGCCAAACTCTGTTGAAATTTTCCTGGAACAACTTAAGCT	42.04
chr12	10526075	10526115	ACTTTTAAGTTTGAAGCTATGGGAGGTGACTAGCTCTAGCA	42.47
chr12	10526978	10527015	CAAGTGCTTTATACCTACCTTGGGGCTATTTGTCACCT	42.26
chr12	10527043	10527083	TATGTTTTGTGCAGCTAAGATGGTCAGAGAGAGACTATCCA	42.19
chr12	10527119	10527159	ATAATAAAATTACCCGAGGACACACCATTCTTCCCAAAGCA	42.21
chr12	10527160	10527199	ACCAACGACAGGTTCATAACCCTCTGTATTTTCTACCTGC	43.22
chr12	10527500	10527535	CAGGACGCACTCTCTAGTTCCTTTCTCCTTTACCTG	42.02
chr12	10528233	10528273	AGTATTTCCTGTCTATGAATGTCTCCTTCACACTGGTTGCC	43.04
chr12	10528333	10528372	TGTCATTCATGTGATTGACAAACCTATGCCTTTGGTTGAC	42.02
chr12	10528460	10528497	AGCTGCCTGGAAAGTTATAGTCAAAAGGTCTCAACAGT	42.12
chr12	10528594	10528634	TTTGCAGTGATGTGATTTTCCACTTTCAGATTCATCTTGGC	42.23
chr12	10528635	10528669	TCAAGGCCCTGAGGTTCACAGGACCACAACATTCT	45.15
chr12	10528670	10528704	GCTTGTGTCAAACATTCAGGTAGCTTCGTTGACCA	42.23
chr12	10528708	10528748	GGAACTTCTGAGGGATCTTCAGCTTCATTCATTTCTTCTGT	42.1
chr12	10528749	10528783	ACATTAGCTCACCTGGCCCTCCCAAAACCCAGGAG	46.77
chr12	10528789	10528829	ACTAGTCCTCTGTTTCCACCAAACTTTCAATGACATATGGG	42.11
chr12	10528830	10528864	GACCTTGACCTGGAGAAATTGCAACCAACCATAGG	42.16
chr12	10528865	10528905	TAGGTAGGTCCAAGTCAAAACAAAGTTCACTCCAGAATTCC	42.02
chr12	10528906	10528940	CAAAGCCATCTGCCTCTCACAGCACATAACATGTG	42.55
chr12	10528945	10528985	TGTTTCTCTTTTACAAAGCTCTAATTGGGTGCCCTCTTTCA	42.34
chr12	10529050	10529090	TCATCTCCCCAAATTAAAGTTGTGTTCAAGCTCAGAATCCT	42.14
chr12	10529111	10529151	TCTTCCATGATTATTCTACACAGACTTCAGGGACACCAACA	42.47
chr12	10529152	10529186	ATCTGCCAGACACCTCTTGCTGTCCTAAAGGGATG	43.76
chr12	10529187	10529222	GCTTGTTTCCAGTTACCACTTCCCACTACAATCAGC	42.11
chr12	10529223	10529257	CTTGCCTTTCCCTTCTTCCAACACCCTGTCCTTCC	44.68
chr12	10529258	10529296	CGAGGCCCAACTTGAATCTCATGTCCTTCATTAATCTCT	42.15
chr12	10529297	10529334	TTCTGGAAACTTCCAGTAGACAGTTCATGTCTTTCCCG	42.17
chr12	10529342	10529382	TTCCACTGAGCACTATCTGTAACTCCCATAAATGACAAAGC	42.08
chr12	10529383	10529417	TTTGCTTTGTAGCTGATGCCAGGGCCTTACTTTCC	43.6
chr12	10529420	10529458	ATCAGAGTGTCAACTTCTGGAGTTGATGGATAGTCTCCT	42.07
chr12	10529469	10529509	TTATTTCCCATCTCCCAATGCATAGAACAAGCATAGGTAGC	42.15
chr12	10529555	10529595	AAGTGAGCAGTGAAGGAAAGCTTATTGAGGAGTAAACGATG	42.27
chr12	10529606	10529644	CCCCTTTGACAGTCTTCATTTTCCAAAACACTTTGTCCT	42.05
chr12	10529727	10529761	CAGAAGACTGAGTCCTGAGATCCCACTAGCAACAC	42.13
chr12	10530690	10530730	ATGCCTTTGACTCCTGAAAGAAAGAAATGATGCTCTTAGGA	42.01
chr12	10530731	10530767	ACAGATTCATCTTAAAGAAACGGACCCTGCCTATGGT	42.01
chr12	10530768	10530802	GAGTAAAGGCCTTGAGAATTTCCCCTTGCATTGCA	42.37
chr12	10530804	10530844	AAACAGTTATAACATTGTGTGATGTGGGAGGGTGTGAAAGT	42.34
chr12	10530858	10530898	AGCATCATAGACGCATGAATACAACTGATTTTCAGCTCTCA	42.08
chr12	10530952	10530992	CTTTTCCTTGCCCGTTACAGATAGACTGTCTTTCTACATGG	42.15
chr12	10530993	10531027	GCCTGGGATTTCTAAACTGAAACCCGGGAGGAAAG	43.28
chr12	10531028	10531062	AGCACATGGCATATCATCCCTCTGTCCAGGGAAGT	44.74
chr12	10531064	10531104	TTTGTCCTTGATGGACATCATCAGAAAGAAGAAGAACAGCA	42.18
chr12	10531105	10531142	TGTGACATGTGGAAAGAATGGAACACTCCAGAACTTCT	42.23
chr12	10531143	10531181	TGCCCCAACAGTTAAACATTATTTTAGAGAGGGCTGTGT	42.44
chr12	10531286	10531320	AAAATGTCATCTGGCTCTACTCGGCCCAGGTTGCA	45.48
chr12	10531323	10531363	TCTTCCTCAAAGGGTCAAAATGATTTGATGCAGTTCTTGGA	42.53
chr12	10531364	10531398	TCAAAGGGGCTGATGGTGCCTGAATCTTACAGGCT	45.29
chr12	10531399	10531436	AGTGGACAGGATATGATCTAAGAAGGGACATGTGCTGC	43.14
chr12	10531437	10531477	TGCCCTAATGTGTGCTTTATATCCAATAGTCAAGGTATGCC	42.13
chr12	10531478	10531516	TCTGACCCCTAAGCTTGCACAGATTTGAATTCTAAGTGT	42.08
chr12	10531517	10531555	AAAAGTAGTTTTGGGGAAGCTCACACTTTCTATTCCCCT	42.15
chr12	10531556	10531594	CATATCTCACATCTGGCAGCATGAGTGTATGAGGAATGC	42.62
chr12	10531595	10531632	TAAAATAGGTGGACCAAACATGCAGGATGTAACTGGCA	42.54
chr12	10531633	10531667	TGGTACCAGACTTTATCACCAAGGACTTGGAGCAG	42.22
chr12	10531672	10531712	AGCAAGTAGAGATGATTTGGTCTCTCAAAATAGGCATTGCA	42.16
chr12	10531774	10531814	ATAAATTAGAAGACCTTGCAACACCAAGAGATGGTGAAGCT	42.13
chr12	10531916	10531950	AAAACCAAACAAAGGACAAGGTGGGGTGCAAGAGA	43.52
chr12	10531956	10531996	TCTGGGCTCCCTGTGGACTATTCTAGAAACAAATTAAAGGA	42.43
chr12	10532097	10532137	ATCAAAGACCAATATTGAATACCAGCAATGGTGGCACATCA	42.67
chr12	10532141	10532181	ATTTAATCCTACAGCTGTCTACTACATGGGCTCAGAATCCT	42.07
chr12	10532531	10532571	ACCTTGAAGCCAAATTAATGCCTGCAGCAATAATAATTGCA	42.43
chr12	10532584	10532624	ATCTCAGAGAATAGTAGCTAAAGCCTATTGTGAGGGTGGTG	42.28
chr12	10533491	10533525	CTCGGGTCTGTCTGCCAGGAGACAAGCAACCTTGA	46.54
chr12	10533526	10533562	GAAGTCTGGGATGCTACCTTGGGATTCTATTTCACCC	42.39
chr12	10534701	10534741	AAGGATAGTAATTGGGAAGAGGAAAGGAACCAATGAGAGGA	42.23
chr12	10534742	10534776	GCCAAGGAGGACAAAGGAAGTGGGTGTGGTTAAAA	43.37
chr12	10534908	10534944	TTTTCTGAAGGAAAGTAGACAGCCACCAAGGAGTTGA	42.15
chr12	10535112	10535152	ATTGAATGCTAACTTTCCTTTTCTTGTACCTTGAGCCAGGT	42.4
chr12	10535153	10535191	AGGTGCTGCCTCTAACTGATTCATGAAGAATATCCGAGA	42.57
chr12	10535492	10535532	AGATATCTCTAGATAGTTGTGGATCTCGGTGTTGACCGAGT	42.57
chr12	10535533	10535568	GATCAGAAGCTAGCAGTCAGTAATGTGGAGAGCTCG	42.2
chr12	10535680	10535720	TATGAGACTAGTAGGAGCCAAACTACTTCACCATGACACTG	42.13
chr12	10535721	10535755	AATCCCTACCACTGACCAGAGGAGCAGAGTTGATT	42.97
chr12	10535756	10535790	TCTATGAGCCTGGGAAACCTGCTGGAAATACCAGA	43.18
chr12	10535791	10535825	CCTCTTCCTCTGAGCCCTAGCACAGGTGAATAATG	42.32
chr12	10535848	10535887	AGGAAGCTGAATTGATATATTGAAACATGGTCCCAGGAGC	42.35
chr12	10535888	10535924	TGGATGTGAACTGTCCAGCTAGAAGAGTAAAGAAGCC	42.02
chr12	10535925	10535959	TGCAGAGGTACCCAACTCTAACGCCACCTGAGACC	46.11
chr12	10535960	10535994	CCTTCCTGGCTCTGCCTTGTGTAAAGATCCACACA	44.15
chr12	10535995	10536029	AGGTCCTCAAATGAAGAGCAGGGGCTGTAGATCTC	43.3
chr12	10536031	10536065	GCTGGGTCCAGGTCCAACACATGAAACTCCAGCTG	46.17
chr12	10536078	10536112	CTTTCTGGGCCAAGGCCAAGGCAATGGTATGCTCC	46.75
chr12	10536113	10536147	TCACAGGTAGTCTTTTCCCGTTTCTGAGGCTCCCC	44.91
chr12	10536148	10536184	AAGGTGTATTCAATAATGCGCTCCTCATCCTGAAGCA	42.48
chr12	10536198	10536238	TTTAAAAGGTGCCAGGTTTATTTATGGAAGCAGGAGACAGC	42.83
chr12	10536239	10536278	ATTTAAGAGATGCGCTTTGCCAATGTGAAATGTGAACTCT	42.03
chr12	10536291	10536331	TGTGCTTTACTGCCCATTTATTTTATTGCTGTATCAGCTGC	42.18
chr12	10536332	10536366	CCAGAGCTGAGGAATCCTTCCTCTCAGGCATTATT	42.1
chr12	10536372	10536412	TCTAACTTCTGAACTAGAACGTCTTGACCATCGGTTCATCC	42.58
chr12	10536413	10536447	GACTCCTTGAAGCCCGATTCCAACTCCGACCATGT	45.38
chr12	10536450	10536484	CCTGTGCCTTACTGTCGTCCGGAATGCTTCACGGA	46.75
chr12	10536504	10536541	AAAACATTGCTCAGCCAGCGTCTTTGTGTTTATGTACA	42.19
chr12	10536636	10536676	TATCTTAAGACGCTTGGAAACACTGAATCATCACTGAAGCC	42.29
chr12	10536721	10536761	TGTCATTTTGCCGCTGGTAGTGATAGTAAGGAAACAAAACA	42.54
chr12	10536866	10536906	AGCCTTGTATGTACACAAGCACAAGAGTAGAGTACAGAAGC	42.87
chr12	10536942	10536982	ATATCTCTGTCATTGAGAACTGAGAAGGAATCCAGAGAGGG	42.01
chr12	10536983	10537021	AGAAATGGAACTTGCCATCTACATGCATTAGGGAATCCA	42.3
chr12	10537161	10537201	TTCTCAGTCTAGTCTATTGGAGACTTCCTGAAGATGTGTGC	42.24
chr12	10537202	10537236	TTTCACACTTGGACCACCTGGTCCATGGAAACTTA	42.55
chr12	10537237	10537271	CATTCCTGGGAAACACACTCAGGCGGCACATGTGT	46.3
chr12	10537272	10537306	TACAATGGCGCCACCTTCTGGACACTCCTGATATA	43.11
chr12	10537307	10537341	CCTTTCCTTGTTTCACAGTGGCTCTCCGTTGACCA	44.48
chr12	10537355	10537394	AATCTGACACTTGAGCCTTTTATGATCTAGCACAAGCTCA	42.01
chr12	10537395	10537430	TGTTCAGGAGTGATCGCCTCATAACATGCACATAGG	42.49
chr12	10537458	10537498	TGCATCCTCATTATCAACTCAATGAAGCAAACCAAGACAGG	42.81
chr12	10537503	10537543	ACATATTGGTTCTATGGCTCAGTCCTAAACTGTGAGGATGA	42.29
chr12	10537571	10537611	AAAATACTGGTCATACGTGCTCATGACAACCTGAATATGCT	42.12
chr12	10538202	10538242	AATAGTCTTGTTGCCTAGAAAACAGGCAACTTTACCCTTCC	42.5
chr12	10538321	10538361	TGTGTTTGCAAACTTATCTCCAACGTGTATCACCAATTTGC	42.39
chr12	10538645	10538685	AAAATGGCTGCATGTTTCAACCTGACAATCGCAATATAAGA	42.02
chr12	10538850	10538890	AAAATGACTGAGAAACCTACATGGCAAGATGTTAAGTGCCT	42.39
chr12	10538922	10538962	ATGAAACAATGGCTTTGTGAGGTAACGATTACATGCAAACA	42.07
chr12	10538963	10539002	GGACTGTGGTGTATGTAATGTGCATACACAGAAGTCAACA	42.31
chr12	10539003	10539037	GTCCAGGCAGACCTGAATTCCACTGTAGCTTTGCT	44.3
chr12	10539038	10539072	CAGGTTAAGGTACTCAGCCCCACTCAGTATGGAAG	42.1
chr12	10539073	10539111	ACTAGAATGTCTAGGTGCCCTTTGTGAAAGAAAACTGGG	42.36
chr12	10539150	10539184	CCTCAGGCTGCTTCCTGGGAAAGTTTCTTCACAGA	44.13
chr12	10539185	10539224	AACCCTGCTGCTTTGCTATCTTTCTCAAAAGATGACATGG	43.05
chr12	10539252	10539292	AATGAAGCTGTCAATGGTGATGTATCAGAAAACAAGCCTGC	43.2
chr12	10539314	10539354	TTGGACTCACTGACTAAAGATTTTATAGCAGGACCTGAGGT	42.21
chr12	10539371	10539411	TTAATCCACTTGTAATGTCCCCTGTACTATGTCCTGTGTCC	42.52
chr12	10539412	10539446	TGAGTCCAACCCTCAGGAAGTGATCTGGAAGAACC	43.35
chr12	10539476	10539516	AGAGACAAATTGGGCTTAAACTGAAGAGAGAACCATAAGCC	42.25
chr12	10539552	10539586	CCAAGGACATGCCTCTGCTCTCAGAGAGGTTGGCC	46.87
chr12	10539587	10539623	TGGCAATTCGCTTACACACTCCACTTGGAGAAAATTC	42.17
chr12	10539640	10539674	AAAATGCTGGTCCAGGTTTCTTTGCCTAGCAGCCT	44.77
chr12	10539857	10539897	TTCTCCCTTTCATACACAAGAGGTTAGAGAAGGTTGGATGA	42.22
chr12	10539937	10539971	GGGGTCTATGTAGATAGTGGCTCTAGGGTGGAGGA	43.21
chr12	10539972	10540012	GAAGATAGATCAACTATGGAATGCCCAAGACAACCAAAGCC	42.74
chr12	10540055	10540095	ATGATTACTTCATCCAGATACCAGAGTCTGTCTGTTCTGGG	42.25
chr12	10540096	10540134	CTACCCAGATATGAACTCCTGAGGCTTTTCATTCCCAAG	42.2
chr12	10540235	10540275	TAGTCTTTAAAGAAATTTGGCAAGTGTGTCCAGAAGGTCGA	42.09
chr12	10540276	10540313	AGTTCAGGAGATCCATTTGGGTATCTTTGTGCTCTTCG	42.32
chr12	10540405	10540445	CTCTGCAGTATATAGCAGACTTAGAAGGACATATGGAGCCA	42.03
chr12	10540481	10540518	AGATGCTCCAATAGATGTTTAAGGGATGGAAGCCAACT	42.07
chr12	10540780	10540820	TGAGTGATGCACCTGTAGTTATTCAGTTATTGAGCCACTCA	42.71
chr12	10541182	10541222	TAGAAGAGGATACTATGACCCAGCATGTGTGGAAATGAAGT	42.29
chr12	10541747	10541787	AAATGAGAACTGTTGAGTTTACCCTTTCTGCTCATGTGAGC	42.69
chr12	10541788	10541826	ATGGCTGTAGAACTATCTACTGAGCATACTGGGTTCACC	42.55
chr12	10541827	10541861	AGCAACTACACAACTGAAGAGAATGGCTCTGGGTT	42.53
chr12	10541862	10541901	AGCTAGAAGATAAGAGAGGGCAAAAGCCAGTACAATCAGA	42.47
chr12	10541953	10541993	AAATGAGGAGAATGTTTCCAGGTAGAGATGTAAGACCTGGG	42.57
chr12	10542010	10542050	TCCATCAGATAGCAAGGCCTTCTGGTTATAGTTAACATCCT	42.24
chr12	10542763	10542797	AGAGAACTGATGTAGGGAGGGTGGGACTCTTGAGA	43.4
chr12	10542798	10542838	AGGGCATCACAACTGTTCAAGAGAGAAATCCTAAGGTAAGG	42.93
chr12	10542883	10542923	CTGTAGAACCTGTAGAACTTGCTGAAGTACTGAAAAGTGGC	42.3
chr12	10542924	10542958	CCTCGTACAGGGGCCAAAGATATCCCAAGGGATGA	44.71
chr12	10543009	10543049	TCCCAAGAGAAACAGGTGGTTTGGAGATAGTTTCTAAGAGG	42.62
chr12	10543056	10543096	TGGTCCTGATCTTTAAGAATGGGTAAGATGTGAACATGTGC	42.26
chr12	10543097	10543131	AATGATGAGTTGTTGAGGATGACTTCAGGGGCAGA	42.32
chr12	10543284	10543324	TTATGAATAATTGTAGGCCCATGAATTGGTGGATTGGCACG	42.97
chr12	10543325	10543360	TTCTGTAGCACTGCACTGAGTTACTTACACCACACC	42.41
chr12	10543361	10543398	TGTCACCTCATTCTTAAAATTAATGCTGCGTGCCTTGT	42.01
chr12	10543400	10543440	AGTACTCACCACTCTGAACCAAAGATACTGATTAATCCCCA	42.12
chr12	10543500	10543538	TTTTGCTTGGATTTCTATGGTCTAACTTGGAGGTGGTGA	42.12
chr12	10543563	10543603	TTGTTCAGTAAACAAATCCACACTTCATCTTCTCGTTGGGA	42.23
chr12	10543995	10544035	TAATCTTTAGACAAACTTCAATTAAGCCACCAGTGGGGAGC	42.4
chr12	10544036	10544070	TTCCTGTCCAAAACAGCAGAGTCTGGACTAGAGCA	43.24
chr12	10544071	10544111	GGAGAAGCTAAGGGCTTTACCAGAAATAGTTAACAGGGTTT	42.01
chr12	10544112	10544146	TCAACTGAGCTCTGGCTTGTTTAGAGCCCTGTGGA	44.91
chr12	10544228	10544268	ACTTCATCTTCAGTTCTAAATCCATTCGACGTCTACAGCCT	42.53
chr12	10544269	10544306	AGTCAACTTCAAGCATTCTGATTGGATTTGGAACACCC	42.06
chr12	10544307	10544347	GAGAATGCCCTAGAAATAGTTGAAATGACATCCTCAGAGGC	42.17
chr12	10544348	10544382	AAGAAGAGCCTTGAGCATCCATCCAAGCAGTTGAC	43.23
chr12	10544388	10544428	TTTCCTAACATTTCAACCACCTCATTTTGGAGGGAAAGAGA	42.13
chr12	10544439	10544479	GACTGTTGATAGTTGTGTTGGTTTATTTTGCTTGTCCCTGG	42.16
chr12	10544480	10544518	TGTGCCAAACATAGACAACAAAGAGAAGTATAGGGTGGG	42.23
chr12	10544562	10544602	AAGATAGAGAAAGAAAACCCACAAGTCAGAGGAAGGTACCT	42.2
chr12	10544603	10544643	AAGGGCATTAATACTGAGCTGTGGGATTCTAAGTTCAAGTG	42.15
chr12	10544664	10544704	TCTCTCCCTCTCTTGGATCTTGTAATATCAGATTCCCATGC	42.24
chr12	10546594	10546628	CTGACAAAAGAGTAACAGCTCCTCCTTGCCCTCAA	42.66
chr12	10546629	10546667	ACCCATGATTAAGTGACAAGGGAAGCTTCTAATCTTGCC	42.48
chr12	10548160	10548198	GGTCCACTCATTGTTGTCCAGTAATGAGTTTCCAGTTGA	42.43
chr12	10548207	10548243	CCCCAAAATGTCTCTGGAACTCATGTGTTCATTTGCA	42.27
chr12	10548694	10548733	AGTTTATGCACATTTGTTGTAACTCAGGTCCTGTGTTGGG	42.94
chr12	10548768	10548805	TTTTCTGCTCTCAGTTTGGGAACCATTCCAGAACTACA	42.26
chr12	10548837	10548875	AAAATGTTCATGGGTGTGGACAGAACTGTGGTAACAAGA	42.59
chr12	10548987	10549027	TAGTAGTATAGCACAGAAACTGAGCTCATCAACACCCATGA	42.17
chr12	10549036	10549076	TCCTTCTTTGGCATGTGTTTTAAGAAATTTTGCAGACTGGT	42.08
chr12	10549096	10549136	AATGAGTATATTGGTATAGTAAGGGACCACAGTCCATGCCA	42.12
chr12	10549138	10549178	ATTTTAGTCTGCTACAGGAGCATTTGGACAGAAGGAAGATG	42.12
chr12	10549179	10549215	GCCTGTTGACAAATCCCAAGTCCTGGAAATAGAAGGA	42.61
chr12	10549216	10549250	TGCTGGATCCCTAGACCACAGTGTGAAATCATGTC	42.42
chr12	10549399	10549439	TCATAGCTTTATTTCAACATCTTTGAGGTCACTGGGCTCTG	42.23
chr12	10549462	10549500	TTTTGCTGCTGTGTGTACATGAAGACAAAGGTTGAGAGG	43.08
chr12	10549521	10549560	ATTTGTAGTCTTAACCAAGGTAGGTAACAAGGCTTCCTGC	42.16
chr12	10549561	10549595	CTACCCTTGGCATTGACTCCCATCCCCAGAAGATT	43.78
chr12	10549596	10549633	TGTGGTCTACCTTGTTTCTAGGACTCTGTGTTCACAGA	42.39
chr12	10549634	10549669	ACAGAGAGTCTTCCTAAAGTCTCTGGGAAAGGAGCC	42.75
chr12	10549739	10549773	AAAATGCTTTCCCAGCTTCAGCCAGGAGCACTCAG	44.99
chr12	10549809	10549843	GGGGCAATGATTAGGTGAGGGAGAGAACACTCCCT	44.67
chr12	10549844	10549878	GGAGTGGGTTTCAGGGGAGCAGCAAGCTTGTCATC	46.22
chr12	10549879	10549913	AAATGAAAACAAGGCTTGACCTCCAGCCTGCTCGC	45.38
chr12	10549914	10549948	ATTACAGAGTTCTTCTTCACCCTGGTGCCCAGAAG	42.41
chr12	10549949	10549983	CTCCAGCTCAAACTTGGCTGGAAACCAAGAAGAAC	42.49
chr12	10550003	10550039	GGGGACTTAGAATCTAGAAGCATTACAGCCAGAGCAG	42.14
chr12	10550042	10550076	CAAGGGCAAGTGAGGATCAGGAGGCTCACCTGCAT	46.83
chr12	10550078	10550115	AGCAGTTGAAGGCAATAGACTAACATACACCATTCCCA	42.08
chr12	10550153	10550187	TTTTCAAAGGGACAAACACTGCAGCAGGCAGCTTA	43.78
chr12	10550193	10550233	TGCATTAAGTGTCACTTTATTCGTTCATAGTTCTGGGTCCC	42.18
chr12	10550430	10550470	ATTTAAAATAGTTGTCATCCACTTGTGTCTGACCTGTGGCT	42.21
chr12	10550471	10550507	CTGTGCAGCATGAAACTGTTAGGAAAGAGTTGGGAAA	42.02
chr12	10550553	10550592	AAAATATGTGTACACTCATGCAAGCAAGCATGTGTATGCA	42.05
chr12	10550837	10550877	TGGCAGTATGCTACATACTAGCACAATGTACATTTTGCTCA	42.09
chr12	10550949	10550989	AATTAATGACAAATGGCTTGCCCCTGATTTTATTTGCACCC	42.75
chr12	10550999	10551033	AAAACCCCAGGGCTTTCGTTCTACCACCATACAGA	43.73
chr12	10551311	10551351	ATTCTCCTCAGCAAGAAAATCTCTATCTCCCAATCCACACT	42.47
chr12	10551353	10551387	CCCTCACTTCGAACATGTGCAGGCCACCCTTTGTC	46.42
chr12	10551450	10551490	TGGATTGGACTGTCATGCAGTAAATCCACTGATTATCAGTG	42.13
chr12	10551761	10551796	ATGCCTTGTTTCATTCCCTACTTCTCTGGATGCACT	42.44
chr12	10551797	10551831	CAGGAGGAAAAGAGCTGTCTTTGAAGCAGCCATGT	43.34
chr12	10551832	10551866	AGCTTAGATCTCCTTGGTCATGAATTTCCAGCCCC	42.61
chr12	10551885	10551925	TTTCACTTGTTCAACACATTTTCTTTTCACTGCTTGGTCCT	42.09
chr12	10551926	10551962	TACAGTTGAGGAGCTTCTCTTCGTAAACGCCCTAAGT	42.81
chr12	10552166	10552204	ATACTGTTCTTAGGATCTTGCACCTGCCTTCAAAGGATG	42.3
chr12	10552205	10552239	GACTATGTGAAGGGAAGCCCAAGTCGCCACTGGGA	46.54
chr12	10552679	10552719	AACTAGAATATTGAATTTTCACCCAGGGTGTTGGTGGATGT	42.21
chr12	10552720	10552754	GGAATGAGGACTGTTCCGGAAGGTCAAGGAGCCCA	46.43
chr12	10552756	10552790	CTGAGGTCCTGTCTCAGTCCTTGCTCAGCCACCAG	46.41
chr12	10552791	10552831	CCTCATCCCAGAAGATTCCTAGAGCAATTTTCCAACTTCTC	42.16
chr12	10552860	10552900	ATTTCCAGTATTAAAGACACCAATCCGAGGTCTAGGGAAGG	42.58
chr12	10552901	10552935	GCACTGACATGCTTATATGCATCTGAGCTCCAGCC	43.44
chr12	10552936	10552970	TGAAGACAATAGCACGTGGCTAACTCGGGCTGTGT	45.23
chr12	10552971	10553005	CCACATCACCACATCGCTTGGAGTTCTAAGAGACA	42.45
chr12	10553006	10553046	CACTTATTTGCTACCTGCAGATTCAATCCTTATCGGCTTCA	42.41
chr12	10553075	10553115	ATGTGTTTGGGTTTGTGTCACAATAAAAGGAGGTTTGATGG	42.24
chr12	10553336	10553370	TTTTCTGTGGGGACCAAGGAGATCATGGTAACTGT	42.15
chr12	10553371	10553407	CCCACAATAGAGGATGATTCTGCGATGATGTCATGGA	42.22
chr12	10553408	10553446	ACAGAATCTGTGGCAGCCAGATTAAACTAATACACACCA	42.1
chr12	10553538	10553578	ACCTTAATAGAACTGTTTACTTAAGCTGATCTGCCCAGTGC	42.08
chr12	10554081	10554121	AGCATTATGATTCATACATGTCCTTTCACCCCACCTTAGTG	42.09
chr12	10554265	10554305	ATTTCAGTGCACTAGATCAGTTACACTAGAGCATTGCAAGC	42.43
chr12	10554311	10554351	TAGCTTGAGGGTTGTTGATGTGTTACAACATTTGTGACAGG	42.79
chr12	10554352	10554387	ACTCCTAGTCTGCAAGGCCAATGATTTAGCTTGTCC	42.7
chr12	10554396	10554436	AATTCTCTGGATCAAGCTTGGCTGATCTTAGTTAGACCTGT	42.55
chr12	10554437	10554475	TTATGTATGCATAAGGCTGGTAAGTAGCCTGAGGGTAGT	42.22
chr12	10554476	10554512	GTAGGTGATTTGGGCTTCTGTTCATGTAGTCCATCCT	42.16
chr12	10556461	10556495	TGGAGGTAAGCCCTAACACGCCCTCTTTCAAAGGC	45.6
chr12	10556496	10556533	GCAGAGTGTACTCCTGATGTTCGTTTGAAAGGATGACT	42.31
chr12	10556574	10556614	TGATATGACACAGCCTTACTCAAAGACAAGACTCTCTTCCC	42.55
chr12	10556752	10556792	TTGCCCCAGCATTATTTCTTCTTTTCACAAACAGTTCATGT	42.12
chr12	10556913	10556953	AACTGCTCTCTGTTTTAGTTGATTCCTCTAAATCCCTGGGC	43.23
chr12	10557164	10557204	AATACGTTTTCATCCACTACAGGTCTGGTATAATGGCCTGT	42.7
chr12	10557222	10557262	AATTGTATCTCACAGAGATTATGAGAGGAGGCATTGACCCT	42.23
chr12	10557263	10557297	ACTGTTGTTACAATCCCACCTGCACTCCCTTTGCT	44.34
chr12	10557315	10557355	TACAGTAGTAACAAAGAGCCTAGAGTCTCAGTTAGAGGCCT	42.38
chr12	10557356	10557393	GCAATAATTTTCTCTGCTCTCTGGGTCTGGGGATTAGC	42.73
chr12	10557394	10557432	ATGTCCTATATCAGCCATGGAGCTAGAAGTGACTGATCC	42.38
chr12	10557433	10557473	TCAGGATAGCTTGATCCTTGAACTTGCATATGTCTTGGTTG	42.27
chr12	10557474	10557514	TCCATGACTTCTAGGATGCTGAGGAAATTCTGACTTTCTCA	42.36
chr12	10557526	10557566	TTCTCTTATGTGCTAGAAGAGCCTGGATACATCAAGACACA	42.19
chr12	10557567	10557603	AGGAGGTCTCTCCAATATTCTTTTGCCAAAAGCCAGC	43.11
chr12	10557604	10557639	AGTTTACCTGCTCTTCCCCACTGGCTCAAATTTTCA	42.84
chr12	10557640	10557674	GAGAGGCTGTCTCAGTGTTGCCTTGGGTTCACTTA	43.88
chr12	10557716	10557756	TGAATACAACCACCTTACAATATCCAGGCAATGAAAGGTGA	42.04
chr12	10559408	10559445	CTTAGAGACACAGACTAGCAAGAAGACATTCCCCAAGC	42.22
chr12	10559449	10559489	ATGCATACCATCTTCGTCCACCACAGTTAAATAAGTTTCCA	42.11
chr12	10559491	10559531	ATAATTAAGACTCTCCAAGTGGTAAGCAAAGGGCAGAATCG	42.12
chr12	10561043	10561083	ATGATCCTTGTAGTTCATAGAACTGAAGGCAATGAAGCCAA	42.03
chr12	10561084	10561123	CGTTATCTGTATTACCAGGTAGCCTTCCTTTCATCACTGC	42.15
chr12	10561555	10561589	TTTTGCCATGATATGCACACGATCCCTCTACAGGC	43.13
chr12	10561808	10561847	CCCCTATTTCTTACTCATCCAACTTCTTACCTGCTCCACA	42.77
chr12	10561896	10561930	AAAATCTCGCTAAGCCCAGTTGGTGCTGACTACAT	42.73
chr12	10561931	10561965	GCACAAGGTCTTACACACACATGTCACTAGTCCCA	42.56
chr12	10562135	10562175	TCTATAAATACTGTCTCTGTCAATCCCAGCACTAGGATGGG	42.04
chr12	10562287	10562327	GCAAATGTATCCTAAAAGGAGAAGTATAGAACAGGGTGGCG	42.26
chr12	10562328	10562362	GAGGTTTGAAAGGAGGGAAGGGCTGAGAAGCTGTA	43.71
chr12	10562363	10562397	GAGAAACCACTTAACGGCCAGAGGTTGGGGTGGAG	45.69
chr12	10562411	10562449	TTTTGCTAAGGCTGCTATGGATTTTGATGTTAGGGTGGT	42.67
chr12	10562452	10562492	TAAACTGTCCTCAATTCCAGAACTGGACTGCAAAAGAAAGA	42.13
chr12	10562541	10562580	ACTACTAAGTGCTTCTTTTGAAAGCAAAGGAGAAGCAGGA	42.21
chr12	10562616	10562653	TAAACTCTGGCCACTTTGTATCTCATCGTCAGTTGTGC	42.61
chr12	10562686	10562726	ATGACTTTTACGTAGTACTAACCCCAGAAGACATGAGGAGG	42.16
chr12	10562766	10562800	ACTGGTGCCTCATCTCAGACAATGAGAGCACCTGG	45.11
chr12	10562801	10562835	CAAAGCTACGTGCCTTGGGAGTGAATGTGAGACAC	43.49
chr12	10562836	10562870	TAGAACCTCTTGGCTCCTCTCCCTCAGTGATAAGT	42.11
chr12	10562871	10562906	TACTCCTTTGAACTTTCTGCATGTAATGGGGTCCCC	42.59
chr12	10563021	10563061	ATGTAATCATATCAGTTTTCACAGTGACCTTGGTGCAAGCT	42.38
chr12	10563116	10563156	AAACTTGCAACTGAACTTACAATTTACCTCAGCATCCGTCT	42.54
chr12	10563558	10563598	ATTACTCAGTATGTTCCAGAATGACCCACGTTAGTCATGGA	42.34
chr12	10563602	10563641	AAAGCAATGTGAGACTATTGTAGATGTGCACGTTCACAGA	42.28
chr12	10563642	10563681	CCATTCTCTCTCAAATTCAGTTTCTACCACTTGCAAGCCA	42.68
chr12	10563682	10563717	TTATCCCTCGCAGGCTATTTCGTACCCTTTTCTGAA	42.03
chr12	10563753	10563793	TCTATTGAGATTCACACTGACGCTGACAAAATGACACAAGA	42.04
chr12	10564274	10564314	AAAAGAAAAGTCTCAGTGGGAATAGAAAAGGGAAAGAGGGG	42.15
chr12	10564315	10564349	AAAGAGGAGGGGATGAGGTGAATCAGGCCAAAGTA	43.22
chr12	10564576	10564615	ATTTCTCCATATGCACAGATCTTGGGATCTAGCATGTTCG	42.14
chr12	10564625	10564665	AGCATCTTAGATCTAGCTACTTCATTGGCCTTCTGAAGTCT	42.14
chr12	10564942	10564982	TACTTTAACTTAACATGGACAGTTTGCAGTCAGGTGACACC	42.34
chr12	10564983	10565017	TGCCCTGACTGATTCACTGTACACTGTCTTCCAAC	42.58
chr12	10565118	10565158	TGCTCATGTTCTCTAAGCACTGAACTCTCAAACATACATGG	42.14
chr12	10565311	10565351	TTAGAGTACATTGGCATATTCATTCTGGCAGAAGCCAAGAA	42.05
chr12	10565488	10565527	ATAGAAATACAAAGCCAGATTTACTCAGTGGCCAGAAGCA	42.08
chr12	10565528	10565565	GGGCCAGCTGGAATTATAGAGCTGGTACAAGATTACTT	42.02
chr12	10565569	10565609	ATCCGTAGGCTTCTATGGTTTTGCTTAGAAAATTTCCCTGT	42.18
chr12	10565615	10565655	AAACTAGCTTCCTATGGACCTTCCTTCTATCAGGGAAATGG	42.52
chr12	10565656	10565692	AGCAAACTAAGTTTGTGCTGAAGCACAAATTGAGCCA	42.61
chr12	10565715	10565755	AAGTAGAATGTAAGTTAGCCCTTCTCAGGAAGATGGGATGT	42.18
chr12	10565812	10565852	TCTCCTGGCTTTATTCTTAGTCTAAAGTCACTGCTACTGGC	42.57
chr12	10565865	10565905	TCTGAGACTGCTTTAGACACTTAGAATCAATGGATCCTGCT	42.35
chr12	10566011	10566051	TCTCAAGACAGAGACCACATTTTACTTGGAACAAGGAAAGC	42.38
chr12	10566075	10566115	ATAGTGTTCTTTAATCCTTAAAGGTGGTGGGTGGTTCATCC	42.05
chr12	10566351	10566391	TGAGTAAGCAATATCAGTGACAATGTTTATGGCAGTGCTGA	42.21
chr12	10566874	10566914	TTTCAAGATCTCAAGCAAAGAAAGTATGGAAGCACTCAGCG	42.79
chr12	10566932	10566972	AAGCTGTCTTACCTCTGTAGGATAAACCATTGTGAGACAGT	42.31
chr12	10566988	10567028	TAATGTCAATCAAGTTTGTTCCTGTTGGATCCTGAGTCTCC	42.06
chr12	10567029	10567063	CTGATACATGCTCACCATCTCTGGGCCATTGATCA	42.58
chr12	10567087	10567127	AGCCAAAATAATTTAGTGGTAAGCATTGTGGCAACAGAACC	42.3
chr12	10567129	10567168	AGACCAAAGAAAGGTATGACATTCCATGACTTTCCAGTGG	42.33
chr12	10567169	10567207	TTGAATGGCCATCCTTGTCTTTGGCTCTATTTGTCTTGT	42.74
chr12	10567243	10567282	ACATTCTAACCTCAAAGCACACATACCATTGGCTAGTAGC	42.32
chr12	10567352	10567392	AATGGCTAACTCCAAACTGTGTTACTAGTTACCACTGAAGC	42.13
chr12	10568249	10568289	ATAGCATACTTGTGACAATCATTCCTTAACCTCTGTTGCCA	42.01
chr12	10568332	10568372	TAGAGTCAGTTGGACCCAACTATAAACTGGTTCCTAACTGG	42.32
chr12	10568378	10568418	CCTAGACGATATCTTGCTTACTTGTTTGGCATACTGAAGGG	42.09
chr12	10568569	10568608	AAGTTTGTCTCGTCTACTCTGTGTTCTCAGGAAACAGAGA	42.29
chr12	10568828	10568868	TGTATGAAAGGCAATTACATCAGCTTTCTGGTGTACAGAGC	42.47
chr12	10568971	10569011	TTGCAGGACATTCAAAATCTAGTCTGGTCAACTTCAATGGG	42.64
chr12	10569099	10569139	TCTACTTGTTCAATTTCAATTGCTCGGCATCTGTCAAGTCT	42.41
chr12	10569179	10569219	ATTTTCAAGGCTAGATATTGAAAGGATTGCCCTTTCCCACA	42.43
chr12	10569220	10569258	GAAATCCTGTCTTGTATTCAGGATGCTCAGGGTTTCTCC	42.43
chr12	10569259	10569299	AGAAGGATGTGAAAGAAAAGTGAACACGTAGCCTACTTTGG	42.36
chr12	10569300	10569339	ACTGAGGTGAACACAAGCTTTCTCTAGATCTTAGCCTTGG	42.93
chr12	10569340	10569374	GGAGCCAGAAGAGCTTCGAGTGAGTAGCAAAGAAT	42.48
chr12	10569414	10569454	CATGTGGCTCATTTACTGCTCATACTGTCTTTATGAGAGGG	42.12
chr12	10569500	10569540	AACATGTATGTCAGTGGTGGTCACAAAACATAAAGTGCTGA	42.54
chr12	10570123	10570163	ATTATAACAATGAAGAGAGAAGAACGCCTAGGAAGCCCAGG	42.84
chr12	10570164	10570200	GAAAAGTGTTAGTCACACGGCTAATAGACATGGGGCT	42.5
chr12	10570201	10570237	TAGATATGAGGTGAAACACATCTGGTCCCCATACGCG	43.15
chr12	10570238	10570272	TTCTCTGTCCTAGAACCCGTTTCCCAAGCATGTCA	43.47
chr12	10570273	10570313	ACATGGTCATTGTCCTGACAATTTTCTCAACACACAACAAC	42.24
chr12	10570314	10570348	ATGTGACCATGTGACCATTTCCCTAATGCTGCCAG	43.36
chr12	10570349	10570387	TGAACAGTAAAGCCTTCTGTCCTCATGTTCAACTCAAGT	42.1
chr12	10570388	10570422	TAAAAGCCTCCAGCACATCTGTTCCAGCACTGACT	43.96
chr12	10570423	10570457	GCCACATTCCTCGTTTCTTGATGCCCTTCCTCCTC	44.65
chr12	10570702	10570742	TGTATGTACCCAAAAGCTCAATAAAAGAAAACGCTGAGCCA	42.72
chr12	10570892	10570932	GGAATTTATGTACAGAATGGAAATGTTTAGGCAGCCACAGC	42.18
chr12	10571377	10571417	TTAGGCTTGGTCTGTAGTCTCCTAAACTGATGGATGAAAGT	42.21
chr12	10571418	10571454	TCACTGGGTTTGGCTACTACAAGTTCAGTGTAGGAGA	42.56
chr12	10571455	10571489	TCCTGAGCACAAGGCACAGGGCATGCATACATAGA	45.22
chr12	10571490	10571524	CCCAGGTATCCCCGATGCAGATAGATCTGATGCTT	43.29
chr12	10571525	10571560	TCTGGGGATAAGGATTTGAAGCCATCGGAACATTGG	42.82
chr12	10571561	10571598	AGCTGAAACCACACATGGAAAATACAGGACAGAAGAGA	42.12
chr12	10571606	10571640	ACGCTGAGGGGTGCGGGCGGGAAGACAATATTTAA	46.87
chr12	10571759	10571798	AAAATTTACATCTTCACAGTGTGGGGCACTACATCTGTGC	42.97
chr12	10571799	10571833	GCCTCTAGAGGGCGCTGTCTACGTAGCAAGCAGTG	46.56
chr12	10571834	10571868	TGAATGACTCCTTCAGGAGCCTTGCAGTTCTCTGC	44.1
chr12	10571872	10571906	CCCAGCCTTTCCCTCCACCCAGGGCTCAATACAAT	46.89
chr12	10571938	10571976	TTTTCTTCCCACTGTTCTACTCTCACCTCAGCATTCTCT	42.58
chr12	10571977	10572012	TCCTCTTTAACCCTGGGTTTTCTTTGTGCCTTCTGT	42.64
chr12	10572013	10572048	GTATCATGAAAGTAAAGGCCCCTTTAAAGCTGCGCA	42.22
chr12	10572061	10572101	CCCCACACAGTGTGTACAGAAACAGATGAGAAATGAAATGT	42.55
chr12	10572102	10572136	CAATAAACCCCGCAGAGGCATTTCCACGGAGGTGT	46.07
chr12	10572137	10572171	TTTGCCAATTCATCTGGGATTTGCCTCGACTGTGA	43.24
chr12	10572197	10572237	AATGTTCAAAGGTATCATCAAACAGCGAACTCTGAACGTGC	43.13
chr12	10572244	10572284	TGAAAAGATGTTCCATTAAAGATGCAGCCCTAATGCACAGT	42.73
chr12	10572318	10572358	TGGAAAACATGTTTTACTGCATACCAGAGTAACAGACGTCA	42.06
chr12	10572415	10572449	GTCCTAAATCAACCCTTCCCACTCTCCATCCTACC	42.05
chr12	10572450	10572484	GCCCACCATCCTGAATTTGCCTCTGCTCCAACAAA	45.23
chr12	10572485	10572519	ACAATGTCACACGTTGCTTCTTCAAAAGGCAGAGG	42.57
chr12	10572552	10572592	TTAGAGATAGAAGCCTATCGTGGTCTCTCCTTTCAGTCAGT	42.55
chr12	10572594	10572633	ACAGTGAAAGAGAGGAACGGGAAGGTGAAATATTTACTGC	42.24
chr12	10572634	10572670	TTCAATATTGCCGATTGAACGCAATCCACAGGAAACG	42.63
chr12	10572671	10572708	CAGATGTCCAGAGAAGTAGATCAGAGAGGGGAAACTGT	42.28
chr12	10572709	10572743	GTGGCTGCCTAGCCAAATTTTCTAGGCGCCCCTAA	46.03
chr12	10572780	10572814	TGTTAAATCCCAGCATGGAAACAGCATCCGTCATG	42.33
chr12	10572940	10572980	GTGTGGAGTATTAAGCAAATTGGTGGCCTTTTACTTCTTGG	42.11
chr12	10573065	10573105	TCAATGGTGTCTAAGATGGGTATAACAGAAACACTCCTGCC	42.93
chr12	10573106	10573144	CTGAGAGGTATCTACTTGTGAGAGAGATGGTCTGGGTTT	42.05
chr12	10573182	10573222	ATTATTGAGATTATGGGGCCTGAATTCTAATCCTGCCTCCC	42.99
chr12	10573262	10573302	ACTTTCCCAGGTAGAAAACGAGGTGATATATAACGCATCCT	42.41
chr12	10573524	10573564	TTAAAGCCATGTTCTTCACAGCTGTTGTTCATTAGGGAACT	42.47
chr12	10573568	10573608	ATTGACGTGTCCAGAAATCGTTCCTAGTAGTTTAGACACGC	43.06
chr12	10573610	10573644	GGGGCTTTGAGCCCTATGAAGTACAGCAAATTGCA	43.64
chr12	10573729	10573763	GGGGCAGGGAAGCATGCATTGACACGTTGACTACC	46.48
chr12	10573766	10573806	TGACCTTCTGGAATCTACATCAAAACTTCTGCAACAGTAGC	42.27
chr12	10573904	10573943	ACTACTTGCTTTTAGGAACCTGTTTACTTCATGTAGCGCA	42.18
chr12	10574137	10574177	CATTTCCTAAGTATATATCGAGCTACTGTTTGCTGGGCACC	42.15
chr12	10574203	10574242	AGCACTAGTAAATTATCAGAGTGGGGCAGATGACAGTACA	42.3
chr12	10574252	10574292	AGTTTAGACAAGTGTAGGAACATGTCTCATGAGACCACAGT	42.36
chr12	10574330	10574370	ATCAAAGGAAGACTTCCCAGGGAACTGGAGTACTAAAATGG	42.85
chr12	10574398	10574438	TGGCCATATAGATATTAGAATGAATGCATCCTCCAGGTGGG	42.7
chr12	10574446	10574486	TGTAGGGAAATAGACCAACACTAGACGAAATTAGTGTGGGA	42.15
chr12	10574487	10574521	GGGTCCAGAGGGTGGTGGTGGATCAAAGTAGTTCT	44.72
chr12	10574559	10574594	GAGTGGTGTGTGAGAGAGGAAGTAGCATGAAGGAAA	42.05
chr12	10574628	10574668	ATCTGTATGCCCTCTTTCTACTGACTGACAATTCTTCTGGC	42.91
chr12	10574669	10574705	CATGCTGTCAGACTCCTACAAGTTGACATATGCCACT	42.35
chr12	10574816	10574856	TCAGAAGTGTTCTCTCATTCACTATCGCTATTTCCTCACCT	42.15
chr12	10574901	10574941	TTAAGCCACTATACATCAGCATATCTTCCCACATCCCAAGC	43.08
chr12	10574988	10575028	TTTACTTCTGAAGGCATCATCTGCTTCATCTCATCCCTACC	42.86
chr12	10575029	10575064	TGGGTACCTCTTTACCTGGCAGTATATCTACCACGT	42.19
chr12	10575065	10575103	GGCAAGAGTCCTCAATAACAATTCTTGCTCTCCTGATGT	42.4
chr12	10575196	10575236	TATCTGGAGCCCATCAATGTAACACTCATATGTGTTCCAGG	42.88
chr12	10575467	10575507	ATCCTTTCCTTTGGTGAATCATAGTTTGCCAGTGTTTCTCC	42.69
chr12	10575509	10575546	ATCTTGTTTCTTGCCTCTTGCTATACACACGTGCTAGA	42.06
chr12	10575547	10575583	TCAGCCTTCTCCACCAAAGATTGAAAGAATGGATGCT	42.65
chr12	10575636	10575676	TGGTTGTATCTGAGTTCTAAGAGATCTCGCCTAGTCTGTCA	42.62
chr12	10576287	10576327	TTCTGGACTACCATGGTAATCTATGTGACTTCTCTTCTGCA	42.06
chr12	10576368	10576408	AAGTGAAGATCCACCTAGCTTAAGCTTAAAGCCCTTTATGG	42.05
chr12	10576409	10576447	ACTAGTGAGTGCATTTAGAATCTACCCTTTCAGCTGGGG	43
chr12	10576451	10576491	ATATCCTACTGACATGATCCTGCACTGATCTCTTCATCTCC	42.06
chr12	10576528	10576568	TCTCTTATATGTCATGAAATGACCAAGCTCAGTGCTCCTGA	42.51
chr12	10576590	10576630	TAATGTTTAATCTGTAGGTATGGGCATCTGTCAGCCTGACT	42.45
chr12	10576651	10576691	TGTTGCATAAAACTTAGCTCATTGTTCTGAAAGCAGTGTGC	42.38
chr12	10576692	10576728	TCATCGCACAAAATTCATTTAGACCCACACTGGTGAC	42.02
chr12	10576862	10576899	TTATCAAAAGAAAGATCCTTCCAGTTGGCCCCATTCGC	43.15
chr12	10576900	10576938	CTCAGAATTCACCTTGACTTAAGGAGGGAGGCTAAGACA	42.65
chr12	10576988	10577028	AAGAGTGAGAATCATGGACTAGACCATCCCTCTATACTGGA	42.31
chr12	10577067	10577107	CCTCAAAAGCCCTTAGAATAACGGTCCTGATTTCTAGAAGC	42.24
chr12	10577109	10577149	GAAGGAAATGGTAGGCTTCAAATAGTTTCCATGCTTGTTGG	42.17
chr12	10577189	10577229	AACAAATGTGTATTCTTGATTCACAACCCAGGAATGTCGGC	43.17
chr12	10577271	10577305	AAAACCCAAGTTTGTGCCAACATGGCTGCATCTCA	44.21
chr12	10577366	10577406	AGAGAACAAAGGTCCTGAATGTCCTTAGGTTGTATCTGACT	42.19
chr12	10577618	10577658	GGGGAAAACACACAGCATTACAATTGTGAGAATGCTTAACA	42.21
chr12	10577662	10577702	TGTCACTGTTGCTTCTTCTGTATTGTCATGTATGATGGTGG	42.3
chr12	10577703	10577737	GCTAAGGTAAGGCCAGGGAGAAGAAAAGAAGTGGC	43.09
chr12	10577747	10577787	TCATGAAAGCCTTATCTTGGGTCTAGCTCTTCTTCTGTAGT	42.08
chr12	10577830	10577866	CCCCAATATATCCCCTCATTAATTCAAGCAGGCAGGG	42.77
chr12	10577942	10577982	ACAATTCCATCAAAGAGAAACTGCTGTCAAATCCAGTAGCC	42.78
chr12	10577983	10578022	AGGAACCAAATGCTATCATTTGTATCCATCCCTCCTTCTG	42.09
chr12	10578023	10578063	TGTCATTTAACCTAAACAAGGAACACATGGGGATGAATGGG	42.63
chr12	10578483	10578523	TTCAGAAGAACCCATGAGATCCCTTAACAATGACTCCTTGC	43.23
chr12	10578562	10578599	GGGGAAAGACATGAATCACAAGATATGCCTGGAAGAGG	42.61
chr12	10579000	10579040	AACTGTGGAATATACTATACTGCACAATGCTAGCCTAGGGT	42.21
chr12	10579077	10579117	AGGGATGGATTTCTGTCCTCAAGTCTATCTAGACTGAGTGG	42.94
chr12	10579133	10579172	AAAACTATGTCCTATAGTATGTGGACTTGCTCTGGCTGGA	42.35
chr12	10579184	10579218	GTTCTGCTTCGCAAGCCTGCAGCTGAAAGGCTCTT	46.67
chr12	10579219	10579253	AGCCAGAGTCTCCTTGTTCCAGGAATCAGTGTCAC	43.61
chr12	10579688	10579728	ACTTGATCTCCCGTGTGACAATATCCTTTAGAAGTCCATGT	42.51
chr12	10579729	10579764	GTCACAGAAGACAAGCTACGGTACACCATTTCCACT	42.46
chr12	10579765	10579803	AATTTCCTAGGGGAAGTACATGGGTTCTTGATCTTCCCT	42.58
chr12	10579827	10579867	ATGAAGCATTTTGACAATATGACATCCAAAGGCACTCTGGT	42.75
chr12	10579868	10579903	TCCTTTAAGTTCCAGGTTGAGCACACAAGAGTGAGT	42.18
chr12	10579904	10579938	TGGAGGTGCCAACGGTTAGCTCACCTTTCTGTTAA	43.91
chr12	10579939	10579973	CCAATGAGCGGCCATTCAATGCACGCTGAGGGTAG	46.63
chr12	10579974	10580009	GGGGATTCTGACATTAGGAAAGTGAGAAGGCTCACT	42.07
chr12	10580031	10580070	AAAATGAAGCAGTACATTCCTCTGTATTGTGGAGGCTCTG	42.32
chr12	10580071	10580105	TCATTGCCTCTTTGCTGCTGGCTGAGAAGTGCAGG	46.33
chr12	10580196	10580230	CAGGCATCCTGTCCTCCCCAGAGTCCAGCCTTTTC	46.81
chr12	10580235	10580274	AAAAGTACTGTATCCTAGAAGGGGAAACTGTCTCCATGGA	42.06
chr12	10580275	10580309	TGGTGATGATGATGGATGGTCCGAGGAAAGCATTT	42.74
chr12	10580324	10580358	GTCCACATGCGCATTCTCATGCTGGGGCCAGATTC	46.73
chr12	10580359	10580393	TAGCTGGGATGCCTGCTGCTCTACATTCTCCAAGC	45.36
chr12	10580394	10580431	TGTTGTCACCTTTCCTCCTTTTCTGACAAATGAACCCA	42.7
chr12	10580432	10580468	TTTTACAGCCCAAGTGACTCGTGGTTACTTTAGGACG	42.48
chr12	10580485	10580525	GTAGTGTGGGAGGAAAATAAAGATGAATTTTGCAGCTCAGC	42.12
chr12	10580527	10580567	TCTTAAACCTCCATCTTCATCTTAACCAACCACTCTGCTGG	43.05
chr12	10580578	10580612	AAAAGGCAATGGCTCCCTCCCTATGCTTGCATCCA	45.92
chr12	10580613	10580648	AAGTCTATTTACATCTGGCTGCAGCAATTCCCTCCC	42.8
chr12	10580649	10580683	ATGGTGGAACTATGCAGGCAGGATGCTCTCAAGCA	45.41
chr12	10580684	10580724	TGCCATTGATTTTCTTACCTTCACACCAGACTTACATTGCT	42.51
chr12	10580725	10580760	ATTCTTCCCCTTCATGTTGCTTTCTCTGGGAAACGA	42.67
chr12	10580761	10580797	TCACTGATGAGGCCAGGTCACTATTATGTCTTTCCCT	42.63
chr12	10580798	10580832	TTGAATGGCCATTCAGAAGGACCTGCACAAAGCAT	43.65
chr12	10580853	10580890	AAAACTGTGATTTCTAGAGCTGAGGGACCTTGTCCATC	42.16
chr12	10580904	10580939	CAGTAGGCCCAGTGCCCAGCACGTGGAAGTTGTAAA	46.99
chr12	10580967	10581007	AGGGTCCTCTCTAATGTGCTCTAATTCCATGAATAAGTGGG	42.51
chr12	10581008	10581042	CAGGGGACCACGTTTTCTTGTTTCAGCCTTGATCA	43.44
chr12	10581043	10581077	GTCTAAGAGGAGGCCAGACTCACAGGCTTAACAAT	42.08
chr12	10581078	10581118	GTAACTCATAAACAAAGATGCCTGCAGTTATGGGTCAAGGC	43.07
chr12	10581119	10581153	TGACTATAGGCTCCACAACCAAGTGCTTCAGAACC	42.52
chr12	10581154	10581188	ACTAAGAGCAGCTCTCAGAGTCAAAGGCATTGCCA	43.81
chr12	10581192	10581226	CCAGCTACCCACTGGTTCTCCCTTACCTGGGCAAG	46.64
chr12	10581227	10581261	TCTTCCTCAGGTGATAGGCAGATCGCTTTCACCTG	43.5
chr12	10582733	10582772	TTTAAGAACCTGTTAGCCTTTGGGTATGATAAGGGTTCCC	42.01
chr12	10582786	10582822	AAAACCTTATGGCCCTTCACAAAAGCAGACATTTCCA	42.18
chr12	10582985	10583025	TGGACTAGTTTAGAAGTCTTTCGAGTAGGGTCAATGACACA	42.04
chr12	10583026	10583063	CAGTACAGCAAGTTGTTTGTTGATTGTTTTGCCTCAGC	42.02
chr12	10583065	10583105	TGAGTCACTAATCAAGAGGAATCTTGACCAAGCTGTAAGCT	42.58
chr12	10583539	10583579	AAATATTCAGCTCTCTCCTTGGCATTATTATCCCAGCAACC	42.31
chr12	10583580	10583614	CTACACCCACTGAGGTGCCATAACAGGCATATCAG	42.65
chr12	10583659	10583696	AAAATGCCTGGGCATAAAGCAGTTTAGAATCAGACACC	42.12
chr12	10583697	10583735	ACATGAAATGTGGATAGCATCGCTTAAGAAGCCTTCTCC	42.58
chr12	10583793	10583833	TAAGCAAGAGATACTGTAGGTGTACATTGTGCCCTTTACCC	42.77
chr12	10583834	10583868	AACCAAACAACATCCTCTGTGCGTGTGGCACTCAG	45.05
chr12	10583869	10583903	CATTGAATCAGGGAGGCAGATGCCTGAGCTCACGG	45.93
chr12	10583959	10583999	AAATCGCATGATATAGGTGGCATTCACATTCCAAAGTACCC	42.66
chr12	10584000	10584036	AAACTTCCTTCAGTCTGCTTAGACCAAGCCTTAGAGC	42.33
chr12	10584037	10584071	CAGTGGAGCACAGCAAATGCTAAGATGGGTCTTGT	43.36
chr12	10584072	10584106	GACATGCACTGCCAAACGCCTTTAGGAATACCAGC	44.12
chr12	10584125	10584165	AAAATGTTTCTCTTTTCAGCCACTGGGTAGCTTGAATGACC	43.04
chr12	10584166	10584201	GTATTGTGTAGTCTAGAGGAGCCTGCGTTTCACTCC	42.18
chr12	10584240	10584275	TGTGTTTTCTCCAGTGTTTTGGTAATGACCCAGCTG	42.09
chr12	10584277	10584314	GGAGCTCCTTGCCACGTGCTTCTCTGGTGCAATCATTA	46.63
chr12	10584315	10584354	CAGTATTTCATTCACCTTGCTTACAGAAACACTCCGAGCC	42.89
chr12	10584363	10584403	AACAGAACTAGTATCTGCATAGAGGGGTTTGGAGATTTGGT	42.44
chr12	10584404	10584439	TTCTCTCTCGCTCCATAGGACAGAAGAGATCAGTGT	42.06
chr12	10584440	10584474	TCCCGACTGACTTTGATTTAGAGGTGTGGTTTGCA	42.62
chr12	10584475	10584509	CACGTTTGCCTCGGAGGCTTCTGTTTCAGACGTGT	45.98
chr12	10584511	10584547	ATTCTCACGGGTCTTTGCACATTTGCTTAGCTTTTCT	42.07
chr12	10584657	10584697	ACGACTAGATGATTTTAGGGAAAATGGAGTGTGGGTTTTGC	42.65
chr12	10584741	10584781	AACCATTCCCAAATAACCTCACTTATAAGCCCATCTTTCCC	42.32
chr12	10584782	10584816	CGTGCTTGACTAGTGTGGAGTGGTTACCCCAGCAG	45.54
chr12	10585362	10585402	GTTCACAGTGTTCTGTGATCAGAAAAGTAACTTCTCTCCCC	42.19
chr12	10585403	10585437	AAGGCTCTGTGCCATCTGATGCCCCACAGATGATT	45.51
chr12	10585438	10585477	CTGAATCATCTCAAACAAGCTAGCAAGGTAAAGCCTTGGA	42.58
chr12	10585478	10585517	GGCACCACATGTCAGTCTTAACGTACAAGGAATTTAGTGT	42.44
chr12	10585764	10585804	AATAAAGGCAGAGTCACTCTAAGTGTGAGACCTGATTGACG	42.75
chr12	10585805	10585839	AGTGCCAGCCTCCTATATCTCTATGGTAAGAGGCC	42.63
chr12	10585847	10585887	ATATTAATGCTACAGAAAGTAACCCACCTGGGAGAAGGACA	42.33
chr12	10585888	10585928	CTTCAGCAGTCCTCCCTTGTAGCTACATATGCATCTATAGT	42.17
chr12	10586280	10586317	ACTCATCTTTTGATCCCCACTATCCCTGGAGTAAGACA	42.26
chr12	10586318	10586352	TAAAATCGAGCAAGCATTCTGGTGGGAGGCAGCTT	44.54
chr12	10586355	10586395	TAGTTTGCTGTGAGGGGATGAGAATAACAGCATCTACTTCA	42.5
chr12	10586415	10586455	AGAAACATTTGAAAGTTCAGGACTGGGAAAACACATCAGGA	42.46
chr12	10586456	10586490	ACTTGACACGCCCCATCTTGTTATCACCAAAGCTA	42.72
chr12	10586491	10586527	TAAGACAGTAGAGGTCTCAGGGAAATGACAGTGAGGG	42.33
chr12	10586557	10586597	TATTCCTTGGGGATTAAGTTTGAAAACAAGCCCCTATTCCC	42.45
chr12	10586598	10586632	ATGCCTCACTATGAATGCCTATGCACCCAGTGAGG	44.03
chr12	10586633	10586667	ATTCACTCACACACATGCTGGTATGCTAGCTCCTT	42.45
chr12	10586668	10586707	AGAAGTGTTTCATCTCAGAGGATGCAGAGTGTAGGAAACC	42.93
chr12	10586708	10586742	AACGGTCACTGTGGACAGAGAACTGAAAGGAAACA	42.5
chr12	10586743	10586777	ACAAAAGCAACATGAGTGACAACCTGCCTTCCAGC	44.08
chr12	10586778	10586815	GGTTTGAAAGTATCATCATGGTCTTCTCTTGGGGCTGC	43.11
chr12	10586816	10586850	TAGCAGAGGAATCAGACTCAGATGCTCACACATGC	42.37
chr12	10586851	10586891	TGCATTTGTTGATGGATGCCTTATTCTATCCCTCCTAATGC	42.47
chr12	10586892	10586928	TTAGAATCGTTCTGGTCTTTACCTTTGCATGGCCAGG	42.86
chr12	10586948	10586988	CAGTCTGTGTCTAGGTATTTCCTAATACCCTCTGTGTGTGT	42.14
chr12	10587009	10587043	CAGAGTCATGCCCATACGCTCCAGCACAGGAGACA	46.45
chr12	10587095	10587132	AGTAAAGCACACTGAGAGTGGAGTAGGTAAGAAGGAGG	42.35
chr12	10587133	10587173	ACTTAACTGCTTATTTCTGAGAGAGGGACTAGAAGGTGAGG	42.04
chr12	10587175	10587215	GGAAGTGGTGGTACATGATACTAAGATTATGGCACTTCTGC	42.14
chr12	10587220	10587260	TGTAGGTGACTCTTCCAGGGTTCTGTGAAATACAAATAGCT	42.47
chr12	10587304	10587344	AGCATTGGTTTGAAAATCCATTCCTTGTAGTTCTCATGGGA	42.48
chr12	10587345	10587379	AGCATGGACTGAGCTTAATTTGCAGGTCCTGAGTG	43.06
chr12	10587458	10587498	TACAGTACCTCTCATGTCCCACTTCAGTTATTCAAAGACCG	42.51
chr12	10587523	10587563	TGCACATCAATTTTCTTTTGTGTTCTTGCAGTCTCTTGAGC	42.5
chr12	10587655	10587695	GTGTCAAGTTCTTTCCTTCCATAGCTTATAGAAAGCGGAGG	42.19
chr12	10587696	10587730	TGACCTGGAGTTTGCATAAGAAGCCTGGCAGGCAC	46.08
chr12	10587731	10587766	AGAAGAAAGGTCACGTGAGAAGCGAACGTTTACAGC	43.05
chr12	10587768	10587806	AATAACCAGTAGACAATGAAAAGAAATGGAGGCGAGCCT	42.3
chr12	10587818	10587852	CTGGGGTGTCTGCAGAGGGAGTGTGGGTATGTGTA	45.92
chr12	10587853	10587888	CAAGATAGGATCATGAGCAAGGACCTAAGCTGAGCG	42.5
chr12	10587889	10587923	AAGACCAGCATCTGGCAGTAGGACTTCCGGCAAAG	45.56
chr12	10587924	10587961	AGCCTGGACCTAACTCCAGTAGAGAAAATGCTTTGAAC	42.29
chr12	10588436	10588472	GTCAGGAAGAGCAGAGGGACACTATCCTAACTCATGG	42.85
chr12	10588473	10588507	CTTTCCTCTTCACACAGGTGGGGACATGCATCACT	44.17
chr12	10588537	10588571	CACAGGTGATGCTGCCCGGCTGGAAAGAAACAGAC	46.55
chr12	10588573	10588613	ACGTAAAAGGACACCCAGAAGCTTATTTGCATCATTTACCA	42.51
chr12	10588614	10588648	GCGATGGAGTTGTCTGAAGAGCCACTTTGTAGGAA	42.76
chr12	10588875	10588915	TTATGGATCACAACGCTTAATGCTATGATGTCGTTCAGTGT	42.16
chr12	10588919	10588959	TGTCTACTCTCACCTGACCTTTGTTGTGATGCTACTTTTCC	43.03
chr12	10589029	10589069	AAGCAAGAAAAGTGCAATCAAATAGCAGATGTCACAGAAGC	42.32
chr12	10589070	10589104	AGTGGAGTTAGTGGCGGGATGTCTGAAGTTTGAGG	43.77
chr12	10589175	10589210	CTTCCCATTATTGCAGACTGCTGCACCAGACTATCT	42.55
chr12	10589320	10589354	CACTGTGTTTCAGTGTGCAATGGGGCCCATTCTGA	45.11
chr12	10589365	10589405	ACAATACCTATGTGTTTGAAGTGAATAGACCAGAGGCCTGA	42.51
chr12	10589406	10589440	GTCAGGCCATGGTGCCAAAAGTCACTTTATGCAGC	44.47
chr12	10589449	10589489	AAGGCAAAATAGAAAATTCAACAACTGAACTAGGGCGAGGT	42.64
chr12	10589530	10589564	CCCCAGAGGGACATTAGGGCATAGGTGTGTCTCCT	45.68
chr12	10589565	10589599	TTAGATTTGTGAAGCAACAGTTGGGTGCGGCGGCC	46.85
chr12	10589635	10589669	CCTGCAGCAGATCCGTGAGCAAATCCACTAGTAAA	42.85
chr12	10589677	10589717	TAAATATTGGCTACAGTCGGCTATTGTGGTTATCTTGTGGC	42.28
chr12	10589737	10589774	TTTTCGCTTCTCACTTCATCGGACCTTCCATGAATTGC	43.26
chr12	10589775	10589811	AACAGGATTTCAATAGGTCCCAGACGCTTAAGGATGC	42.62
chr12	10589812	10589852	TTCAGAGCATTAGTTACACTAGCAAATGCTGCCATCTAGTG	42.2
chr12	10589853	10589891	GCTAATTCCCATCACTGCATGTTCATTCCACTCAGTACT	42.42
chr12	10589892	10589928	CCATACTGCAAATTCTATGGCAGTTAGGAGACCCAGA	42.05
chr12	10589929	10589963	CTTTCTGTTCATTTGGCTCCCTGGCCCAGCCATCC	46.57
chr12	10589964	10589998	AGTTGTCCCTCAGCAGTCGCCCTCAGCTTTCTTGG	46.91
chr12	10589999	10590033	CTGTCTTTGCGCCTTGAGGTCACGCAGTCCCTTAT	45.74
chr12	10590034	10590069	CCTTCATCGTTCATACTCTCTGCTCCCCATCATTCA	42.07
chr12	10590070	10590104	GGGTCCAAACCTGTGGTGTTTACTTCCTGGATGTC	43.19
chr12	10590108	10590147	AGGCATAGAGGCAAATCTCACAATACCTTTCTTGCTTTCT	42.25
chr12	10590180	10590220	TAACCAGACTCCATTATTTCTTGCAATACCCAACACAAGCC	42.69
chr12	10590426	10590466	TTTGGACATTTGTGCAGAAATCACCTTTCGTAATTGTGTGG	42.42
chr12	10590903	10590942	TTTTGCACACAGGTCAGAACTCTGCTTACTCTAGAAGAGC	43.21
chr12	10590948	10590988	TGATTGCCACTTCTGTTATTGTGTCACACAGTGTAGAAACC	42.61
chr12	10590989	10591023	CCAAATCCTGATGCTCCCCAACCCCTTCTGAACTG	44.63
chr12	10591024	10591058	CTACAGCTACTCCATGACCAGTCCCACAACAGAGG	43.45
chr12	10591059	10591093	ACAAGCAAGTGGGGTGGGGCATTTACAGAGACCAG	45.83
chr12	10591097	10591131	CTGACTGTGGACACACTCTGCAGAGCGGGGAGTAT	46.07
chr12	10591132	10591170	CCCTACAAAGTTATACTGCACACATTCTGGAGTACACCG	42.27
chr12	10591171	10591206	TAGCTAGGACTGGGTGCATTTCCATTTGTGTTCTGT	42.51
chr12	10591207	10591241	GTGGCTCAAGCCAAAGCTGCTGAAGTTACCTAGTT	43.3
chr12	10591242	10591276	CCTGAGGGAGCTCAGATGTTTAGTGAGGGTCAAAG	42.4
chr12	10591277	10591317	AGAGATTTCTTATGTATTCAAGACTGGCGTACCACAGTGGT	42.58
chr12	10591345	10591381	CCCCACATTAGACATCTGAAAGCAGATGAACTCCACC	42.74
chr12	10591468	10591508	TCAGTACTCTGTTAATCCACTATTTAGCATCTGCCCTCTCC	42.26
chr12	10591510	10591550	CACCAGTGTTACATTTCTATGTATCAAAGCAGCAACAAGCC	42.19
chr12	10591551	10591586	CAATATAGCAGCAAGAAGAAAAGGTGAGGGTGTGCC	42.21
chr12	10591587	10591621	TGCGGCTGCATAAGCACCCTCCACTCACTAGAGAC	46.43
chr12	10591680	10591720	TATGATCCCGAAAGTAATCCCTGAAACCCCATAAGATCTGT	42.26
chr12	10591762	10591801	AGAGAACATCTACCCAAGTCCTAGTCAATCATGCTACACA	42.14
chr12	10591802	10591840	GAGATGTCTCCTGATACACAATATGTCTGCTTGGTGGTG	42.22
chr12	10591876	10591911	ACCACCATATTGACTGAGGCTCATAGTCTAGACCCA	42.25
chr12	10591957	10591997	ACTGCAAACCTTTAAGAAATACACATTCCAAGGTCACTGGC	43.02
chr12	10592032	10592072	TTCAGAAGTTCGTCTTGTCATGTTCCTTTTGGAAATCAGCC	42.93
chr12	10592073	10592107	TCACCTGGATTCAAGTAGCTGAAGGGAAGATTGCC	42.65
chr12	10592108	10592142	TTCCCCTGATCTCAAGGCTCTATGCAGCATGGACC	45.14
chr12	10592143	10592177	TAGCCTACACTGCCAGTCAAGCCTCACGAAAGCCA	46.42
chr12	10592178	10592212	TCAATGCTTAAACAGCGAACCCAAGCCTCAGAGAG	43.12
chr12	10592213	10592253	CTAGTTGCCATTTCCCAAGTAACTTTCATGCTGTTTATGCC	42.28
chr12	10592254	10592292	AATTTCTATGCTCCTGTCTCTAATCCACCCTCACTTCCC	42.78
chr12	10592297	10592331	CCCCACTTACCCCTCGGCTGTTAGCTAACATGCTT	45.35
chr12	10592352	10592386	CCCCTCCTCCTTACCACTTTGCCTTAGGTAGCTAT	42.91
chr12	10592433	10592473	TACTGAGACAAAAGACCACTGAAAATGTTGTTGCTCTCTGT	42.18
chr12	10592474	10592508	GGCAACACACACTTGTGATTCTCCAATGGCTGTTG	43.12
chr12	10592509	10592548	AATGGTTGACATTCAAGACTGGCAAGGAGATAACTGAAGA	42.02
chr12	10592549	10592583	GCTGGTACAAGTGCGGACACTGGGAAGCTGCTATA	45.33
chr12	10592584	10592618	AGGTCAGTGCTGAGAACTGATGTTACTGCAAAGCT	42.63
chr12	10592619	10592653	ATTGGGAACACTCGACACACAGTGGGACTACGCTG	45.33
chr12	10592657	10592697	AAGAAAGCTGCTGTAATACAGCAGTCATGCTAAAGAGAAGC	42.57
chr12	10592698	10592736	AAAGCAAAGCAAAGTGGACACATTGGCTTCTTTATCTCC	42.39
chr12	10592737	10592771	CTCCAAGTCCAGCGAGGCACATTTGAGAGACCCAT	45.42
chr12	10592788	10592828	TGAACCTAGGAGAAGTTAATAACTATCAGTTAGCCGTGGCT	42.07
chr12	10592855	10592895	AGTAGTGACTTGTACCACTGTGCGTTTATCTACCCATAAGT	42.24
chr12	10592896	10592930	CCCAGGGCTGGAAGGAGCTGGACTGATATTTACTG	43.83
chr12	10593121	10593161	TGCCTCTTCCTGTATGCAAAATATTGCTTAGAACACAAGCC	42.95
chr12	10593202	10593242	TCACTAGTACAATCTCATTCCACAGTGCTGAGTTATGCTGA	42.4
chr12	10593271	10593311	TAGCTCCTCATAGCCTGTTGTTTACATATTTCAGAATGGGC	42.06
chr12	10593385	10593425	AGGACAATTGTGTGGGAAATTAATCGAACATGGCAGATACA	42.43
chr12	10593426	10593464	GTCATCTACTAGATGACTCCCTTAACTCCAGATCCTGCC	42.28
chr12	10593465	10593499	AATCCCATCAGTCACGAATGAGACCAGTCCTGTGA	43.17
chr12	10593550	10593584	TGTGTACTCGTCACCTTCATCCAATTAGGGGCAAG	42.54
chr12	10593620	10593654	CTATGTGTGCACAATCTGTGCAGCTGTAGCCTTGT	43.43
chr12	10593804	10593844	AACATAGCTTTAGCCCTCACAATCCCTATCATCTATTGGGA	42.32
chr12	10593845	10593879	GATTGCTGGTGGCTTTGGGTTGCTATCTCTCAAAT	42.22
chr12	10594057	10594097	TTGTATAATAAGGCAACAATATAAGCCACACTGAGCTGCCC	42.48
chr12	10594109	10594146	TTTTAAAGGACACACATATGCCAGCAGCTTGAATGAGG	42.07
chr12	10594147	10594181	CGGGAAGGGATATGACCTCGTCAATGCAGTTGGCC	45.92
chr12	10594182	10594216	CATCCAGTTTTCTCCTCACACCCTCAGTCAGGTGC	44.24
chr12	10594217	10594251	CCAATAGGAGCCAACAAAGTATGGGAGCCCGAGCT	45.42
chr12	10594296	10594330	GTTCACTTTGAGGTCCCAGCCCCATTTGCCCAGTT	46.36
chr12	10594331	10594365	TTGTATCTGCTCATGGATGCATGCTGATCAAGCAG	42.05
chr12	10594407	10594447	AAAAGCAAATGATGCAATCCTAATCCAAGGGCTTTTAGAGC	42.27
chr12	10594448	10594488	ACAGCAAATCTCCAACTGAAAAGTAGGGAAAGTTCTACCAA	42.04
chr12	10595475	10595515	TGCTACACTCCTAGCTATCAAAGCAAGAAATTTGGTGAACC	42.48
chr12	10595860	10595899	AAAACTTGGGCCCATTGAGAAATTTACCCATGAGTCTAGA	42.15
chr12	10595927	10595967	TATCTGGATAGACCCTCAGGGTTTGTACTTATGCCTCTTTT	42.06
chr12	10596328	10596367	TTTGATCACAAGCTTACAATCTTTGCAACGTCATCTGTGG	42.18
chr12	10596368	10596402	GAATTCTGCAAGGCTCATGTTGAAGCTGCCATCTC	42.76
chr12	10596403	10596437	GTGGATGATGGTGTGTGTTGGCTGCCGTTTTCTGG	45.62
chr12	10596438	10596473	AGCAATGTCAACCAAAGATCCCAGATTCTGTGCTTC	42.06
chr12	10596474	10596513	AGAGAGCTAGTGTTCTGACTGCAAATTATTAGGTGGAGCA	42.69
chr12	10596514	10596552	CAGATTCTCTTCAACATCAGTTTTCCACTACTCCCTCCC	42.07
chr12	10596990	10597026	TGCATTGAACTCACTCTCTTTGGATTTCCCTCCTTCT	42.12
chr12	10597051	10597091	AATTAAAAGTCTATGGCAGCAGATTTGACAGATTCCCCTGA	42.07
chr12	10597130	10597170	TTTTGGGTTTCTTTGTCATCTTGCAAATTTACTCGTTGGGT	42.18
chr12	10597191	10597231	AGCATATTTGATAGGATTCAAAGCTCTTTTACCTGGGAGGG	42.02
chr12	10597232	10597268	ATGTTTTGTGTATCTGGGACGTCATGCAGCAAGAAAC	42.32
chr12	10597450	10597486	AAAAGAGGAGCCTTGCTGGAAATCTTACACTGACAGT	42.36
chr12	10597548	10597588	ATACGGCCTTGAGAGTAATGAGCTCTGTCTATTACCAAAGA	42.08
chr12	10597589	10597623	AGTGTGGAAATGGTTATCCTGGTGGAAGCCAGGAT	43.74
chr12	10597660	10597700	TACAGATGTACATACTCCCTACTTTAAGCCATGCACAGTGA	42.2
chr12	10597703	10597743	AATTAGATGACAAACAACAAGCAGAATTCCCCAGCCTTAGC	42.98
chr12	10597744	10597782	ACCAATGGCAATTTGGGTCAGATGTTTTCTTGAAATGGA	42.23
chr12	10597783	10597817	CTGCATTGCAAGCACAGGGTGCAGAGAGAATCCTG	45.22
chr12	10598317	10598357	AAGAGTAAGGGCAAAACAGTAAAAGCTAAGCAAGAGTACCA	42.02
chr12	10598358	10598392	TGCATGCATAACACTAAGTGTCATGGCTCAGGTTG	42.09
chr12	10598429	10598468	AAAATGTTTAAATGCCCTGGAAGCGTGCAGAAATTCATCC	42.81
chr12	10598469	10598503	TCATGCCATGGTAGGAATGTGAAAAGCTGCATCAC	42.35
chr12	10598504	10598543	CTTAGAGAGCCCCTTTTAACTTCCTAGATGAAGCATTGCC	42.38
chr12	10598550	10598584	CAACAGCAGAGGGCGGCAAAGCCCACATTCTGATG	46.95
chr12	10598593	10598631	TTTTGACCAGTTGTAACTTAAGTTCACCTCAGCACTGGT	42.36
chr12	10598639	10598679	ATTTATCTAGGGACTCAAGAGGACCCTCTCTAGGATTCTGG	42.5
chr12	10598686	10598726	TCACTATGGATTGACCTCTTCTCAACTCGAACTGTTTGTCC	42.88
chr12	10598732	10598772	ACATTTTGCTTGTAGTTTGAGAACACACACTTCACTTGTGG	42.16
chr12	10598773	10598807	TCTGTTCCTTCCTCCGTGATCCAGGAGGTTTAACC	43.36
chr12	10598820	10598859	ACCTGGAAACATCCTTGAATCTGAAAATAATTGCACGTGC	42.32
chr12	10599050	10599090	TAGAATCATGCATAGTGTACAGGTTGGTAAATTTCGGTGCA	42.08
chr12	10599147	10599187	TTCATGACTTTTCTCTGAATTTGATCCAGAAGTGACCAGGG	42.22
chr12	10599190	10599230	TCATGCGTTTGATGCTGGGTGGTTATTTAGATATTCATCGT	42.3
chr12	10599255	10599295	ATTTAACAGAGGGTACATAACTTGTCCTTGGGAGATAGGCA	42.33
chr12	10599391	10599431	CTTTAATCTTTCAGCAATGAGAAGTTCATGGGTTTCTGGGC	42.14
chr12	10599533	10599573	TGAACTAGAGAGACTAGTCATGGTGTTGTTAACTCCACACC	42.32
chr12	10599574	10599608	ACCTCTCCAGTTTGGATGCTGAGTGCAAGATGTTA	42.41
chr12	10599609	10599644	GTGAACAGAGGTCCTGACCTTTAACCTTTGCTAGCC	42.87
chr12	10599645	10599681	TATGGAAGTGGAAAGTGCTCCTAGTGTTTGCTGTTGC	43.07
chr12	10599682	10599719	CCCATCTGCATCCTTCCTATGTATGGAGATATTGGTGC	42.28
chr12	10599882	10599922	TTTGCTACTTCATGCCAATAAAGACCCTCTTGGTAATGTCT	42.02
chr12	10599980	10600014	GGCAAAGTCCTTGTGTTGTTCCTCCGCTACTATGA	42.79
chr12	10600015	10600049	ATGCAGAAGATTCCAGTGTCAGAGGTCTCCTGGTC	43.35
chr12	10600050	10600084	CTCCTCAGTTACATGCTGGGTTGCTGTGAGTAACT	42.49
chr12	10600134	10600174	CAAGGTTACCACTACTGTAACACTGGTATTTCCAAAGAGGC	42.29
chr12	10600235	10600274	AGTGCACATTAAAATGCAAATGTTTGTGCTGTTCATTGCA	42.16
chr12	10600282	10600321	ACACTACTGTGTATTGCAATATTTAAGAGCCCACAGTGGT	42.03
chr12	10600322	10600356	ACCCCTGGTACCGTTCACTTACAAGCACATTCCAA	43.97
chr12	10600357	10600391	AGGATATGTGCTGCGTTGCCCCTAGCACAGAAAAC	44.78
chr12	10600740	10600780	ATCTCTAAGATCAAGAGTAAGTGTACAGGTGCAGGGTTAGG	42.06
chr12	10600852	10600891	AAGGTAAAGCACACTGAGAATTAATGAAGACCATCAGCCA	42.19
chr12	10600908	10600948	AAAAGGTAATAGCTACTTGACAACCTGCTTCTGAAATGGCA	42.37
chr12	10600963	10601003	ATCCTTAGCTGATAATGTGGATAAGAGGTAGTCTGTGCTGG	42.32
chr12	10601004	10601038	GTGTCTTCCAAGAATCGGAGGCACAATGGTGAAGC	43.75
chr12	10601039	10601073	CCAGTTCCTCATTGTCCTCAGCGCTAATAACCTCC	42.74
chr12	10601074	10601112	TTACTTAGATTACAGCCATGTTGGTAGCCAATGGTGTGG	42.44
chr12	10601113	10601147	TCAGAGAATGAAGCCTCCTCACCTTTGAACACAGC	42.81
chr12	10601148	10601183	AGACTAAGAATCTCTGGGATTGTCCCATAAGCCCCT	42.55
chr12	10601319	10601359	AAACCAACAATGGAAAATGTTGGTGGCAATGGAAAGAAATG	42.07
chr12	10601393	10601433	AAACCCTGGAAGAAAATAAATCAACAGGTAAACCAAGGGGC	43.04
chr12	10601434	10601474	AATACAGTTACATAGACATAGCTGCCAATCACACCGAAGTG	42.05
chr12	10601476	10601510	CACATGGTGGGACTGCCCTCAGAGTCAGCAGACTT	46.51
chr12	10601511	10601551	GCTACCCAGCTGTACCATCTATGAAAGAAAGGGATAAATGC	42.36
chr12	10601595	10601635	ATCCACACATCCATTCCATAACATGTATCTTGGTCTGTTCC	42.09
chr12	10601636	10601670	TGTCTTTAAACCCTAACACCCAGGCGACACAAGAA	42.61
chr12	10601807	10601846	AAATTCTGCTCCTTGGGATCTTCACTCCTCATTCTATGGC	43.29
chr12	10601871	10601910	AAGTTACCAGCTCTCCCCAGAACTATGTATAGAAGAGCTG	42.18
chr12	10601911	10601945	TCCAATATCTAACGGCAGCTTTCCCAGAAGGCAGT	43.77
chr12	10601946	10601985	GGCTGCCTTTACATTCACTAGGTGACAAACAGTTACAAGT	42.61
chr12	10601986	10602022	GGCTTTTGTCTGATCAGTTTTGTTTCAGGAGTTGGGT	42.19
chr12	10602040	10602080	TCATTCCACCATTTCTGTATAGAGTTGTGTGTGCTGAAAGC	42.57
chr12	10602087	10602121	CTCTGAACTTGCCCAAAGAGCCGGCGCTTGGTAAC	46.63
chr12	10602122	10602160	TATCTGTCTACACATCCAATATCTCCCACACCCATGTCC	42.5
chr12	10602170	10602204	CCACCTCCAGAGACCAAGGAGGGGCATCTTCCTTC	46.38
chr12	10602207	10602247	GATAATACTTGTAGGTCCTGGAAAATCTGCATCAGGATGCC	42.24
chr12	10602248	10602286	AAACCTGGTTGGGATTTCAGAAATCCAGAATAAGCCTCT	42.25
chr12	10602330	10602370	TTTTGAAAACCTGTAAAGGTCAAGATAAGGCAGGAACTGCT	42.48
chr12	10602371	10602407	AATCCCTGGACTCATGACTAAATACATTCCCCTGGGC	43.41
chr12	10602473	10602513	GTTAAAGATCTCTTGGGACATCTTTGGGTTAGATTCTGCCA	42.01
chr12	10602514	10602548	TGCCCTCAAATACAGTCAACAGAGCGGTCATCAGG	44.09
chr12	10602596	10602632	AAAATCCAGACAGATAAATGTCCCTGGCTATGGGAGG	42.17
chr12	10602633	10602667	TGACTGACAGGAAGGAGTCTGGCAGAGTCTTGTCA	44.15
chr12	10602668	10602702	CAGGATGAATGACAGCTGAAGGCCCTTAACCTTTC	42.01
chr12	10602734	10602774	AACCTGGCATGGAGTCTGTTATGCATTATGATATGTATGCA	42.02
chr12	10602775	10602810	TTATGATAGAGTCGGAACCTGTGCAGAGATGGACCT	42.49
chr12	10602813	10602853	TGTGTTAAAGACATGTGTTAGAGATGGTCCAGTTGGTAGGT	42.55
chr12	10602867	10602901	GTTTTAGGCCCTGCCTGGGTTGGGTGTCAGACAAA	46.12
chr12	10602902	10602939	GGATAAAATGGGAAGGCACACCATGTAAAGAGCATCTG	42.01
chr12	10602940	10602978	GTTCCAGAGGCAACAAAATCACTGATCTACACCATGACA	42.61
chr12	10603089	10603129	AAAATGTTGGCACCAGACTATGTGCTAAGAATTAGGCAACA	42.67
chr12	10604159	10604197	AGTTGCATTTAATCAAGTCGTATGTCAGGCAGCTCATCT	42.37
chr12	10604242	10604280	AAAACCTTGGGAATTGGAAGCATGGTCCTCTCATAAAGT	42.53
chr12	10604352	10604392	TCTCTCTTTCAAGGCTAAATAATAAAGGCCTTGGGTTGAGG	42.06
chr12	10604393	10604431	CATCTTGCTCACGGACCTGTGAAACATTAGTCATAGAGC	42.56
chr12	10604511	10604551	TTGTTGTGGGAACCAATAAGTTGAAGATGAGGGAAACTTGG	42.78
chr12	10604592	10604632	AATAACATCACCAAGAACCAACCTTAAGGAAATGACTGCCT	42.31
chr12	10604644	10604684	TGAAGCGAGCTACAGAATGCACTGACATTTTACTATAAGGG	42.05
chr12	10604713	10604753	TTTGAGTCAGCAAAGCACTGATTTTAAGTCAGGAGACTTGG	42.65
chr12	10604754	10604791	GGTGAATGATAGAACTGTTGACATCGCCACAGTGTTCA	42.75
chr12	10606444	10606479	TCCTCAGGCCTTTCTTAACTCCTCAAGTTGACAGTG	42.22
chr12	10606499	10606539	GATAAACTCCCAACAGAGGAAGACATTGAACACTTGACTGT	42.12
chr12	10606646	10606686	ATATACAGATTTCTACTTCCCTAGGTCTCCACCACCACTCA	42.56
chr12	10606687	10606721	TTGCCATGGTCTTTCTCACTGTGGGGCTCTTAAAC	43.2
chr12	10606722	10606756	TTATGCTCCCCTTCCCCAGGTTCCCAGACTCAATC	44.87
chr12	10606757	10606791	ACCGTCTCCGTCATCCTATGCACTAAAGCAGAGTG	43.54
chr12	10606799	10606839	TGATAAGAATTTCTCTTGTTTTCTCCTGCCTTAGTCCGTGC	42.3
chr12	10606840	10606880	AGTGGCTTCCTGTTATACTCAGTATCAAATCCAAATGCCTC	42.05
chr12	10606881	10606916	AACATGGGTTCTTGTGCCCACTCTGCAATTTATCTC	42.09
chr12	10606917	10606957	AAAATATTAACCCTGCTTCCCCTTCTGAGATGATCGTATGC	42.11
chr12	10606958	10606997	CATATTGCACAAATGTCTGCATTACCCTGTAGAGGGATCG	42.65
chr12	10607022	10607062	TGTTGTTTTCTGTATAGACACGAATTCCCATGACCCTTTGG	42.47
chr12	10607063	10607097	CTCTGGGCTACTCTCTCAGTGTCCTAGCGATCAGC	44.33
chr12	10607098	10607138	CCTCTCTGCTCTGTGAGTTTACACCACTATATGGGATTACT	42.1
chr12	10607139	10607173	TGGTGCTTGTGTGCTGTGCCTCTTAGCAATAGACT	44.09
chr12	10608423	10608463	ATAAAGTATTCTTCTGTAAGCTTTCCCAGGATGAACCAGGC	42.05
chr12	10608464	10608500	TCCCTAAGCCAGATTAACTATGAGACCCTGACCTTGA	42.17
chr12	10608501	10608535	AGGGCTGAGGACCTGACACATATGCTGGTAGCACC	46.32
chr12	10608536	10608574	TTTTCCTAAGGTTGTGTCCAAGTGTCCAAATGATGCAAG	42.06
chr12	10608586	10608626	CACATCTCTCCAAATATCCAAATATCCTTTGTCAGGCAGGT	42.11
chr12	10608627	10608661	CCACTGTCACCACCACAGCCTTTCTGCTTTCCTCA	45.8
chr12	10608699	10608738	ATGGGCTTTACCTTCTAAGCCACAACTAAAATGACTTGGA	42.23
chr12	10608739	10608776	AGATGCATGCCTACTTTAGCAATGGGAGCTTTAAGTCA	42.42
chr12	10608777	10608811	AGTGGTAGGTTCAGAATAGTGACCCAGCTTCTGCA	43.19
chr12	10608812	10608850	TAGAGAGAGTGCAAAGTTGCACATGTACAGTGGATTAGC	42.26
chr12	10608851	10608885	TGCAGATGTTGGGCCACAGTCATAACTGACATGTT	43.06
chr12	10609061	10609101	TCCCTATGTTCTCTCTGTTATCCTCTTGCTAAAATGGGTCT	42.03
chr12	10609239	10609273	AAAAGCCCATGGAGTCAGCATCAAGCCAGGGTCTC	45.88
chr12	10609297	10609337	AAGCAGAACATTTCTTTCATTTTGAAGTGGCATTCGAACGC	42.92
chr12	10609338	10609372	CTCCATCTGCAGAGGCATTCAAGCAGAGAGAGACC	43.98
chr12	10609373	10609407	AAATCTACCACATTGCCACCGGCGGCTTCTACTTT	44.5
chr12	10609408	10609448	TACAGCTACGTCAGCTGAAATAGAGACATGCTTACCATAGT	42.15
chr12	10609496	10609536	TAGAAAGAGGAATGAGGCAAACATTCCAAAATGGAGAACCA	42.3
chr12	10609563	10609603	TAGTGATTTTCACTGCAAACTTGGAATCTGACAGCTCATCA	42.29
chr12	10609656	10609696	AAAACCTTCAGGAACATGTAACTCACACAGATTTCACCTGT	42.27
chr12	10609708	10609748	TCTATCACATCAAAGATACATTGGCTATCTGGGATGCAAGC	42.11
chr12	10609749	10609783	ATCACCTGCCCTCTTCCATGACTTCCTCAGTCATA	42.84
chr12	10609786	10609826	AGTCGACTTTGGAACTTGGGAAATAGATATCAGAGTGGTCC	42.62
chr12	10609827	10609861	TTTGTTCTACTGCCTGGTAACCATGGTGAGTCCTG	42.53
chr12	10609862	10609896	TATGAAAGAGCAAGGAGGAAGGAGAGTTTGGGGCA	43.47
chr12	10610027	10610067	TTGGAATGACTAGTCTAACCCTTCTCAGTGCAAAGATAGCT	42.34
chr12	10610068	10610106	ATCTGTGCCTTCCAAAGAGACACATTCTCATTTTGTGGT	42.67
chr12	10612442	10612482	TATCATAAATGTGTTGCTATGGATGCCAGCATTTTCTCCCT	42.31
chr12	10612483	10612518	CTTGGATACTGTGCTTGTTCCTTCTAATGGCACCAC	42.01
chr12	10612728	10612768	TACAGGGGCCATTACAGAGGTAAAATGTAACACATGATTCG	42.13
chr12	10612806	10612846	AATTCCTGAAGTTTGCACAAAACCCATCTTCTTGTTGATGG	42.39
chr12	10612900	10612940	TCAACAAATGCATTCACATCTACCATGGGACTTGAAAGACA	42.5
chr12	10612949	10612989	ATTCTTTGACCTATGCAACATATGGAGCTATAACGCAGTGG	42.31
chr12	10612990	10613030	GAAATAAGATGTGGATGTCTGGTGAGGTGAATGAACCATGA	42.14
chr12	10613070	10613110	AACTGGCATGTCACTTAGGAATTTGACAGTTACAGTCTTGG	42.42
chr12	10613111	10613145	TGCCTGATTCCTTGGGTCTGATTCCTGCAGTCTGA	44.88
chr12	10613158	10613198	GAATTCCGTCAGTATTAGAGAGATTAGCTCTCCCTTCCACA	42.07
chr12	10613199	10613233	CACTCCTCTGCAATTCTGCAGTCCAGGATTTGCTT	43.39
chr12	10613252	10613292	TTCACTTAGGATGGTTATTAAGAGGACACTACAGTCTGGGG	42.09
chr12	10613293	10613332	CAAGGTGAGCTTTATCTGGTATGATGGCCCCTATAATTCC	42.13
chr12	10613396	10613436	TTTATGGTACCCATTTCATTATCTGGAAGGCTCCACATAGC	42.02
chr12	10613609	10613649	AGAACACTAGCTTAAAACCCAACTTGAAGGTCCAGATTCTC	42.03
chr12	10613650	10613689	AGCTTGATTTCTTAATAATAGGCTGGCTCAGTGTCTTCCC	42.12
chr12	10613690	10613727	AGAGCTCTGTTTACTACTCTGCTTTGAGCCTTTGATCG	42.17
chr12	10613742	10613777	AAAAGGACAGTGACACCTAATAAGTGTGTGCTGGGA	42.26
chr12	10613958	10613997	ACTCAACAAGCTGACATTTGTCACTACATCTTCCTTTCCA	42.2
chr12	10613998	10614035	TTCCAGAGCATCCTTGTTTCCTTAGCAAACACCTATCA	42.19
chr12	10614036	10614070	TGTCCTCTCCTACAGGCAGCCTCTTCTGTGTGTCA	45.49
chr12	10614071	10614107	CTTTCAGGCTCTCCCTGCTTGGAATAGAAGTCTTTCT	42.11
chr12	10614111	10614151	TCTGATCTCTCTAGAAGACATTTTATCCATCCAGGCAAGGC	42.6
chr12	10614152	10614187	TAAGGATGCTGTTCTCTGTTGCCACAGTAGCTCTAC	42.07
chr12	10614188	10614222	AAGGAGGTCACTGTTTCTAGGGAGAGGTGACACAT	42.71
chr12	10614263	10614300	CATGTCTCAAACTGCAAATCTCAGGGTAGGTTGATGGG	42.94
chr12	10614301	10614335	ACCATGGCAGTGGTGCCAAGGTTTTCTTTTCATCG	44.16
chr12	10615994	10616034	ATTTGGCTGGGATCATAACACACTGGTAGGTAAGATTTTGT	42.06
chr12	10616098	10616138	TAACTACCATATATCCACAGGTCCTTGAGGCATAAGCATCC	42.41
chr12	10616139	10616176	CTTACTTGGACTGTCTCACTCCCATGATTGAACACTGT	42.06
chr12	10616177	10616216	ATGCACCTGGTTTCCTACATCCATAAATGGAGACATTTCT	42.05
chr12	10616220	10616260	ATGCAAACTTACTCATTGAGTAGGTAACTAATGCCCATGCT	42.05
chr12	10616262	10616302	TTGTGAGCTGCTTACACATTCTCTTTGTTAATTCTAGCCCA	42.18
chr12	10616303	10616338	GCTTTGAGGCATCCCTAACCTTACTAAGCTTTGTGC	42.2
chr12	10616412	10616452	TTGCACTCAATCTTCTCACTGAAACCTACTGTTTGAATCCC	42.42
chr12	10616453	10616491	ACACTACGTTGAAGACTCAGCTTTGGCATTATCTTTCCT	42.16
chr12	10616646	10616686	TAGATAAGAAGTCAAGAGCCTGAAAAGAACAGATCCAGGCT	42.36
chr12	10616696	10616736	TATACCAGTGCTGTTTGGAGTATGTTGATGGTAAGGGATGT	42.58
chr12	10616737	10616775	GAATTTGGGCATGATGACCCTGAGATGCCTAGTATATGC	42.61
chr12	10617223	10617259	GTGTTAAAGCAGATGGCACGTGGATTAAAGACAGGTC	42.14
chr12	10617278	10617318	TAGAAGCAAAGTTGACTCATCAGTAAGTATCTCCCTCCAGG	42.2
chr12	10617321	10617361	TTCATGTGCATTTAATGGACAAGAGAAGTTCTCAGGATGCG	42.73
chr12	10617362	10617396	AGGAAGGCTGGGACCATTCCAGCAGACAAAGGTTA	45.11
chr12	10617397	10617432	GAAAATCTACAAAGAGGTGCAGCAAGAACAGCTGCA	42.38
chr12	10617436	10617476	AGGGAACAGCATAAATAGTCTCTAGAAGGGTAGAGGTTTGG	42.15
chr12	10617503	10617538	CCCCACTACCTCTCATAAATCAGACAAACCCACAGG	42.39
chr12	10617550	10617590	AAAGCTATAAGCCACATATTTAATGGAGCTCTCAGGCATGT	42.01
chr12	10617729	10617763	AGCTGCATAGTCAGGTCTGTCTATAGGGTTGCGGT	44.34
chr12	10617764	10617799	CACTGTTCCCATGCTTACAGATGGGAAACTCAAAGG	42.04
chr12	10617800	10617835	CAGGACTGAAAAGGGGAATCATACAAGGGGCAAAAG	42.14
chr12	10617959	10617998	TTTCTATTCCTTCACCCAAGGAAGTTACAGGAAAGCATCC	42.22
chr12	10618202	10618242	TTATAGTCGTACATCTAGGGGTTTGCCCATGACAAGAATCC	42.71
chr12	10618255	10618295	ACATCACCTGCCATTTAAGACACCAAGCAATAGACAATAGG	42.44
chr12	10618309	10618343	AAAACTGACCTCTTGGCAGTGGTGGAGATGCATGC	44.96
chr12	10618344	10618378	TACCAATGCTGGTTTCCACTGTGGCTCCTAATGAA	42.64
chr12	10618379	10618413	TGGTCCTCATCATTCCAGGTGAGGTAGCCATGGAT	44.42
chr12	10618647	10618687	TTTAACAAATGCACCAAGCAAAACACACAAAGTTAGGGACT	42.28
chr12	10618714	10618754	AGTCAGAAAATGTAAGTATCACAGCAATGAAGGCAAGAGGG	42.38
chr12	10618850	10618890	TAACGTATAATAGCTCAGCCTGTCATTCCAGTACAAGGACC	42.47
chr12	10618892	10618932	GGGTTCAGTTCTGAGAGCTAATGTAAGGGAAAAGAGAATGG	42.1
chr12	10618933	10618970	TGTTTAATGTCTGTACGTGGGAATGTTTCATGCTCCCA	42.57
chr12	10618971	10619005	GATAGCCTATCAGCCCTTTACTGCCCCATTCCTTC	42.65
chr12	10619006	10619040	CCTGCTTCAGCATCATAAAGCCCCATTACACTGAG	42.04
chr12	10619041	10619077	CTATGCCCAGTGTTTAGTTGCCTCTCTTCTTTCCTCC	42.55
chr12	10619079	10619119	TTCCTCTGCAAAATGCCCCATTCTTTATCACTATTGGAAGC	42.93
chr12	10619120	10619154	TATCACTAGCCAGTCACCGTCGTGCTAAGTATCCT	42.46
chr12	10619242	10619282	AACTTTTCCCATGAAATGAATGTGCTTGACCAAAACAAGCA	42.65
chr12	10619374	10619413	AGATCATTTTACAGGTCACTGAAGGAAGAAGGAGTCTGGA	42.27
chr12	10619414	10619450	GTGCCTCGAGAGTCTTAAGTAAGGGTAGCTATTGTGC	42.14
chr12	10619452	10619492	TTCTCAACACAGTAATCCAGAAAGGCATTTGAGTAGGAGGT	42.75
chr12	10620411	10620450	ATTCATGTGATCAGTCAGACAGGCCAATGCTTGAAATTTC	42.09
chr12	10620451	10620485	TCTGAGGCTGCTTAACAGGACCTCGGGACTTAAAT	43.21
chr12	10620540	10620575	GGGGAAGAAAGTGAAGGCTTAGTGCTCATGGAAAGT	42.82
chr12	10620675	10620715	ACCGAATAATACCGCCTTGATTTAAGGACTACAATCACTGC	42.24
chr12	10620716	10620756	AGCTGTGAAAATAAACACCACTACTTAGACTGTCAGCACAG	42.19
chr12	10620797	10620837	TTTGGATTGATGGGGAATATCTCATCAACTACCAGGGATCA	42.47
chr12	10620838	10620874	TTCCAGGTTTCAACCACAGAAGGCTGTATAAGTTCCC	42.55
chr12	10620894	10620934	GAGATGCTTCTGACTAAATCACTCCTCCAGAAATGAACACC	42.19
chr12	10621125	10621164	AATAGTGGCTGCTATTCAGATTCAGTCATGCAACATTTGC	42.11
chr12	10621188	10621228	ATTAGACCCTGTATATTTTAATATGGCCAGCACTTGCACGT	42.09
chr12	10621239	10621279	TCAATGACCCTGATTGATCTAATCTTCTATGAGCCCCTTGA	42.25
chr12	10621299	10621338	AGTATGTGGTGATCACAATGGCTTTATTGTTTGTGCATGG	42.24
chr12	10621426	10621463	CCCCAGATCAACTTGTGACAGATACCCTGATGGTATTC	42.11
chr12	10621464	10621502	CACTTGGCTCACTTTGTAGCACATACAAATCTAGCTGGT	42.6
chr12	10621503	10621540	GTGAATGCTGGCAGCTGATAGTTTCTATCCATCATCCC	42.76
chr12	10621544	10621584	CTAAAGATTTCTCTGTCGCAGAACTGCCTATACAAATGGGC	42.62
chr12	10621604	10621644	AGTCTGGAGGATTTAATGGCCAAAGTAACAGTTGTCAAAGT	42.22
chr12	10621684	10621724	ACTCTGTGTTTCATTCACATTTTCTTCCTACCCCTTCTTCC	42.22
chr12	10621730	10621764	TTTTCCACATTCCCACATTCCCACAGACATTGACC	42.17
chr12	10621765	10621804	CCCCAAGAAAAGTTCTTCTACATACTACTTCACCCCATGG	42.07
chr12	10621805	10621839	TCCGCAGATCCAAAGAGCCTCCAAGTATGACTAAC	42.24
chr12	10621840	10621874	TTCATTCCCAATCAGTGGGATTTGCTCACCTCTCT	42.38
chr12	10621885	10621925	GTTTTCTCCTGATTCACCTCAATCTACTATCACCTGCATGG	42.13
chr12	10624435	10624475	TACCTTAGGATTACCTGTATCCCTGAATAAAACTGCAGCCT	42.23
chr12	10624757	10624797	TGTCTTTATTTGCCTATGCTTCCTCCATTCATTGGGATAGG	42.17
chr12	10625809	10625849	CCCAAGACTAACTGGGCAACATAAACTGAACTGAATAAGGA	42.09
chr12	10626118	10626158	TACAAATGTCACTGTGAATCAATGAGAACCTTCGTCCATGT	42.14
chr12	10626192	10626231	GGGGTTCTTTCATCCATGACACATGGTCTTAGTGTATGAA	42.07
chr12	10626251	10626291	AGATTGGATAGGAGATAAGGTAGCTTTCAATGGCATCAGCT	42.57
chr12	10626301	10626341	ATCATTGCTCCATTCATTGGTTAGAACTAGTCACAAGCTCC	42.28
chr12	10632390	10632430	ATATTCTGGGAACAGATGGAACTGTTTTGTTGTGGTAACCT	42.13
chr12	10632431	10632471	TTATATGTCTTCATCTTCTGTAGCACTGCTGATCCACAGCA	42.62
chr12	10632491	10632531	TGAAGGGTCATGGATAAAAGAAATAGACAAAGGGAACCTGG	42.06
chr12	10632532	10632572	CATCTCAGGATGAACCTAACCTTAGAACATGGAGCTTGAAC	42.09
chr12	10632573	10632608	CTCAGTGTCCAACCCCACCATCTTCTAGATTTCTGT	42.02
chr12	10632681	10632718	ATACAGCAAAGGGTCCTTCATTGATTCATTGCATTGCA	42.18
chr12	10632721	10632761	TATTCACCTAATAGACTTAACTTCCATCTGTGGGTCAGGCT	42.02
chr12	10632763	10632803	ATGGGCAGGTCTATGACACTGCACATTAAGAATAACTCTCA	42.68
chr12	10633604	10633643	ATTCACTATGACACTGTTCTTTGTGCTTCCAGAGTTTCCT	42.08
chr12	10633662	10633696	GGGGTGCTGGGTAAGCTGTAGAACCAGTCTCTGCT	46.23
chr12	10633697	10633731	CTAAACACATCTGGAAGCCAGGAGAGCCTTGAGAG	42.55
chr12	10633821	10633861	TAACCATGAAACTTTCATTTGTACCTGGAGAGGAACCTTCG	42.17
chr12	10633862	10633902	GTTGTTTCATAAGAAATCTGAGAAACCTCAATGCCTCCGGC	43.16
chr12	10633916	10633956	AGGAATTATGAGAGATCCTGTCTGTGACACTTAGCAACACT	42.32
chr12	10634056	10634091	AAAACTCGGCTTCCATAATTGCAAGCACAATGGAGT	42.38
chr12	10634092	10634126	ATCACAGTGGCACAGAGAAAGTTCCCCTCTCATTC	42.57
chr12	10634127	10634164	TGAGTGAGTCTTGGATCTCCATCAATGTGTCAGTGAAC	42.05
chr12	10634167	10634201	CCCCGTGTGAGGACTAAACTAAAGAGCATCTCTCG	42.26
chr12	10634231	10634271	AAAGGGACTAAATTAAACTGCTATTGCAGAATGCCCTCTGA	42.2
chr12	10634273	10634313	TTCCCACAGTAAAGTCACTGCTTCCAGATGACAATAAAGAC	42.14
chr12	10634486	10634526	TACTTGAGCAGGATGTTGAAAACATCTTTCAGCTTCCTTCT	42.18
chr12	10634638	10634678	AAGAAAATAAACAGAGCTGTTTAGTATCCCTGTCCCAACCC	42.15
chr12	10635149	10635189	AATAAGGAATAAATGGTTTGTGAACCAAGGGGATAGGACCG	42.25
chr12	10635226	10635266	TCTGTTGTCTTAAGTTAGCTCCAAAATGGTCACTTGCTTGC	42.93
chr12	10635496	10635536	TTTTAAGTATTAACGTCCACATTGAAGCTGCTCCTTTGCCA	42.72
chr12	10635634	10635674	TGGATAGAGGACTAGCAAGACATTTCAGAAGATCTGCAAGC	42.9
chr12	10635675	10635711	CAATCTTGAGCACAAAGTTTAGTGCACCATAAGCCCT	42.11
chr12	10635755	10635795	AACATTTTATGCTGATCACCTTGCAATCAACACTCTGAACC	42.1
chr12	10635799	10635839	ATTTGAGTATCAATGACAGGTGTCCACTCTACGTTTGGTTT	42.01
chr12	10635908	10635948	TTTGAAGGTGTCACCATCTTAACCACAAAGCAAACTCATCA	42.69
chr12	10635949	10635987	CACAGTGTTCTGGGCTCTTCTCAAGCATATTTGTTCTGC	43.29
chr12	10636018	10636056	AGAAAGGGACACTTGATAACTAGTGAGTCCAGTGGAAGA	42.15
chr12	10636057	10636093	TACGGGTCTATAACAGAAGTCGGCTCATGGAACAATG	42.03
chr12	10636415	10636455	AGACTTTAAGTGCCAGGCTTAAGTCATACACTATACAGGGA	42.09
chr12	10636502	10636542	TAATGATTCATCCTTTTCTAGCTCTTCCTCAATGTGGCAGC	42.32
chr12	10636626	10636666	TTATGCCCCTTATTCTTAATTCCACATGTGGAATGCACACA	42.52
chr12	10636667	10636704	GAGCCTAAGTATACTCCCAGAAAATCTGTCTCGACCCC	42.75
chr12	10636706	10636746	GTTGTCTTCAGAACAAAGTCTAGGGGAGAGTAGTAGACTGC	42.45
chr12	10636751	10636785	TTTTCCCATGACCTCAGGCTCCAAGTCCTGACCCC	46.56
chr12	10636831	10636871	CTCTCTGCCTTATACATGAATGGGAGATTTTGATGTAGCCC	42.12
chr12	10636872	10636907	ACTCCACCTGTGTTTGAGAGAAACAGGTCCATCTAC	42.06
chr12	10636987	10637027	TCAGCAACTGGGTAGGGAAATGATATATGTCTACAGAACCT	42.05
chr12	10637028	10637065	CCCTGATGGAACCATGGTTTTCACAGATACTCTGTTCT	42.2
chr12	10637066	10637103	CTGTGGACTTGCAACAGGGACATGGAAAGTAGTTTAGT	42.52
chr12	10637104	10637144	ACTTCCTCTGTAGTATGCATCTCCTTGAAGACATCTTCTGT	42.05
chr12	10637145	10637179	GGCTTTCCAGAAGATTCATGGTCTCCTCACTCTCC	42.44
chr12	10637314	10637354	TGTAATGACAGAGTTGTTTCTCTTGCTCTGTATGTCTGCAC	42.18
chr12	10637355	10637395	CAGAGAACCCATTGCCCAAAACATCCTATGATCATACATCA	42.26
chr12	10637457	10637497	TGTGAAATCTTTGTATTTATGGTGATTGGGGTCGAACACCA	42.38
chr12	10637498	10637532	CCCCTGTCCAACCACTTTGCATGTCACTTTGTGAA	43.78
chr12	10637801	10637837	TTTTAAAGCTCACTCATGCCTCAGTCCATTTCCCTCA	42.43
chr12	10638136	10638176	TAAATAATTTTAGAGACCAAGAGAGCAGGGTTTGCGTGTGC	42.71
chr12	10638177	10638212	TGTGCAAGGTGCACAGTCTGAGCCATGTGGCAAGTA	46.99
chr12	10638213	10638247	AATGAAACGGTGTCAACGAGCTGCAAGAAACTGAG	42.49
chr12	10638483	10638517	CCAAGTGTGCGGAAACATTGTTGTCTCGATGCTAC	42.68
chr12	10638600	10638640	AACCCTGTACAATCACATGAGTGAGAAATCTGAGAAAGCTG	42.17
chr12	10638641	10638681	AACTACAAGACCAGTGTCTTTTATCAGAGGAGTATGGAGCA	42.16
chr12	10638682	10638716	TAGCCGAGCCTGACAGTTGGTCTTAGGACTTAGCC	44.55
chr12	10638717	10638751	TGTGGCAGGAAGAAACAGTAAGCAAGCTCACTGAG	43.05
chr12	10638752	10638787	AGTAGTTAATCAGCTGGAGGAGAGCCAGATTTGCAC	42.35
chr12	10638788	10638827	CCAAGGTACCATTTTGGCAGAACATCCAGTTATCAAGTGA	42.62
chr12	10638828	10638862	TCCAAAAGCCCGAGCCAAAAGAAGTAGCAAGGAGG	44.64
chr12	10638863	10638897	AATGAGGATCTGGAAACGAAGGGACAACCAGAAGG	42.6
chr12	10638907	10638941	AAAATCCTCACAAAGGAGGATGTGCCAAGCAGTCC	43.44
chr12	10638942	10638978	AGACAGGAGTGATACTGCACATGTATGCTTTCCTTGG	42.41
chr12	10638979	10639017	CATCAGAGCTGGTCTGGAAAGTAAATTCTCCCTACCAAG	42.11
chr12	10639061	10639101	TCCTGACATTTTATAGTTCGCCTATGACAGTGCTCAAAACC	42.31
chr12	10639159	10639197	ACCATGAGGAACATGATTCTTTGGGTGTGTAAAGGAAGA	42.14
chr12	10639208	10639248	AAACTCTCCATTCTGAGTTCCTTAGAAGCCACAGTAGTACT	42.01
chr12	10639258	10639298	AAATACACATCAGCCTGTTAGAGTAAAGAAGGAAGCAGCTG	42.19
chr12	10639315	10639355	TTTAAAGCTGTACTTAAAGGACTAGGACTAGCCCAGTGAGG	42.31
chr12	10639364	10639404	TACTGAAAGTTTAGTGACACCACTGTGACTCAAGTCTGTGC	43.15
chr12	10639405	10639439	AGCCCAGGACAGTGACAGTGACCATGCAAGAAAGA	45.23
chr12	10639440	10639474	GCATTGCTGCCATCTTTGTGTACCCATTACATGCT	42.7
chr12	10640610	10640650	TTATACATTCAGTCTTGAACAAAACCCCAAATGCCCTCTGG	42.72
chr12	10640651	10640687	CTACAAACCTCTTCCTTGAGGGTGAGTTACCAAAGCC	42.65
chr12	10640688	10640722	TCTGTTTACTGAGCTCCACTTACCCTGGGCTTCGA	44.4
chr12	10640822	10640860	AAAATCCAACCTACCCAGTGAACATTTGTTTTGCTTGGT	42.28
chr12	10640861	10640895	TCACTTACCATGCCCAGGGTATTTGGCACACAGAT	44
chr12	10640911	10640951	TAAAAGAAACACTTGTTCTCTGCTCCAGGAAGTTTATGGGT	42.04
chr12	10642025	10642062	AAAATGTTATACAGGAGTGGAAGACAGACATGGGTGCC	42.51
chr12	10642088	10642128	TTTATTCATCTGTGTATGTGTCACCTCATCTGAGTCCCAGA	42.2
chr12	10642141	10642175	CAGGGAGGCAGTCAGCTCTTTCCTGCAGCTGTCTT	46.81
chr12	10642177	10642217	TGTTAGTGAGACTCTCACCTACTTCTCTTTCATCTGCATGT	42.09
chr12	10642219	10642259	ATTTGGGTCTAACCAAATTCACATTTCCCACTTTCAGACCT	42.46
chr12	10642260	10642294	GGGAAAGGCTCAGAATTAGATTTGGACCGCCCACC	44.76
chr12	10642295	10642329	CCTAAGTCTCCTGAACCCAGTGACATGTTTGTGGG	42.85
chr12	10642356	10642396	TTTCTTCTTCAGGTGTTTGGTGGGTAAAAGTCATGCTTAGT	42.3
chr12	10642460	10642494	TCCAACTTGTACCTGTGCTAAGAGCAGAGCCCCTG	45.07
chr12	10643116	10643155	CAAAATCTGATCTCAAGAACTGAAATTCTGGCCAGGTCCT	42.49
chr12	10643180	10643220	AAAGTAAGCCAGCAATATAAAACACAAAGCCAGACACTCCT	42.51
chr12	10643494	10643534	TTGTGCAGCTCATTCACATGAGTAGTCTTTATCAGAGTCCT	42.57
chr12	10643624	10643664	TGATTCTGCTGAAAACATACTGGCTTTTCTGAAGGAATTGC	42.1
chr12	10643675	10643712	TTTTCCTGCTAAATGACAGAAAGGGCCTGATTCACACC	43.09
chr12	10643713	10643749	ATTGCTGGTCAAATGACACCTCTGACCATCTGTTACA	42.38
chr12	10644134	10644170	TACCCAAAGTCAATTCCAAAACAAGTCACCGGTGAGG	43.07
chr12	10644189	10644229	AAAATGATAGAGGGCGACTAGTCAGAAGAGAAAGGAAAGCT	42.48
chr12	10644258	10644298	ATCAGATAGAGAAAGAATAGGGGAAGGTTTCTGGCCTTTGA	42.37
chr12	10644395	10644435	GATTAGGATTTGAACCTACATGGTGAACACTAGGTTCAGGC	42.24
chr12	10644437	10644477	GAGTAAATGTAGTGGTGTTGATAGAGGCTTTGCCTTAGTGC	42.45
chr12	10644478	10644515	TAGCTGAAAGCTAATCACAGACGACTGTACTGGTTGTG	42.09
chr12	10644516	10644554	GAGTCTTCCTTGAGCTCAGAGATTACATGTGACCAAAGG	42.16
chr12	10644558	10644597	ATTAACTATGGGAGACAGGAAAGGTGTTCAAGCAAATGGT	42.25
chr12	10644666	10644705	AAAAGATTGGCCCAGGACTTATTCTGAGAATTATGTGCCA	42.32
chr12	10644745	10644784	AATAAAACAGGTGTGGGGAGATATCTCGTCAGCAATTCAG	42.2
chr12	10644816	10644850	CCCCAAATGCTGCCTTTCCGTGGATTTCCTGGATG	45.44
chr12	10644881	10644919	AAAATTTGAAGCCTCTCAGGGTCACATTTCAGAAGGACA	42.53
chr12	10644930	10644964	TTTTCAAGGGGACACCACTTCCAGCTGGGATCAGT	45.22
chr12	10644965	10645005	TCCTGGAGCCATTAACCTCAGCTGAATCATTTATATGCTTT	42.01
chr12	10645090	10645124	CCCCAGGAAGCCCTGATTAGAAATGTCCTTGTTCC	43.06
chr12	10645125	10645159	CTTGGGGAAAACATTCTACAGCTGACACAGCACAA	42.17
chr12	10645169	10645209	GGTTGAAATGTAGATTGATTTTCTCGAGTCTGGACCAGTCC	42.29
chr12	10645226	10645266	TATTTAAATGAGCAATGCATTCTCCTGTGACAGTCTAGCCC	42.3
chr12	10645334	10645374	AGGCACAGCATTTACCTGTCAAACTAATGTTGCTAAATCCT	42.55
chr12	10645582	10645620	AAAAGTTGCATCAGTACTCACCTTTTCTGAAGCACTCGG	42.93
chr12	10645644	10645684	TACAACACACAGCCCTTAATATGCATCTTTTATGCCATGGT	42.52
chr12	10645760	10645800	GGAAATAATAGGGCCTATGATGTCAGTATCTCTAGGGCTGG	42.33
chr12	10645801	10645837	AGTAGCTAGGAGAAGCAGTATTCAACCACTGGTTCGC	43.34
chr12	10645914	10645954	ATTCAAATCAGTGTGTGGGAATGAACTCTTTCAGACAAGGT	42.33
chr12	10646073	10646109	CCCCACCTTGCACACTTTGGTTGCTAAGTTATTAAGC	42.55
chr12	10646309	10646349	AAAACTGTCCACATATCCCTTGTCTCAATGCATATATGCCA	42.13
chr12	10646450	10646490	GCTGCTGATTTCTATTCATTTCTGAGTCAGCAAAATCCACC	42.13
chr12	10646499	10646538	ATCAAGGAAGATGTGTCTGCTCAATTACATTGACCAACCA	42.33
chr12	10646562	10646601	AGAGATGGTTAGTGAACTGGAATATCCCTTCTGAGCATCT	42.12
chr12	10646771	10646811	ATCAAAGGAAAGATTATTGGTTCTACCTGGCACTCTGTCAC	42.11
chr12	10646813	10646853	TGCTCGCCTTTAATGACATTCAACAGATGCTCAAAATTTCA	42.08
chr12	10647478	10647517	AAAAGACAACCCACTAAAGCCCTCTACTATGAATCCAAGC	42.22
chr12	10647564	10647604	TAAGCATACAATCCAATTGGTACATGCTGAATGCTGTACCA	42.32
chr12	10647605	10647639	ATGGCTGAAAACACAGTGGAATTCAGCCCTGCATT	43.82
chr12	10647641	10647681	TTCCTGCATCAGAGTTTTCAGGGTCTAGAAGGAAACATAGC	43.04
chr12	10647941	10647981	ACGTAATAGTGTAAGCTCTATTGTACTCTGCTCCTGGGATG	42.19
chr12	10648053	10648093	TAAAGATGAAGACTCTCATGCCCTAGCAATCTGAAGACTGC	42.9
chr12	10648137	10648177	AAAGGAACATGTCTTTGTGACTTTGGGTTGAATAGTGAGCA	42.57
chr12	10648178	10648218	AGCAATAACTTCAGTGTGTGCTAAGAGTGAAAGCATCATCA	42.29
chr12	10648375	10648415	AGATACAATGGGAACTGAATTAGGTTAGGTATGTGCTGTGC	42.03
chr12	10648416	10648450	CTAAAGCAACACCTGGGGTGGTGGCCATTTAATAA	42.09
chr12	10648451	10648489	TGGCTCATCCCCTGACATTGACAGCTAACAAAATAAAGA	42.3
chr12	10648506	10648546	AACTTGAGAAGTAACACAGCAAGTTGGTAGAAGAAACACCT	42.05
chr12	10648572	10648612	ACCATGGACATACTGAGAACAAATTGGGTCAACATTCTTCA	42.25
chr12	10648618	10648658	TGGAACTAGATGGAACCATTACATCATTCTCTCTCACTGGG	42.42
chr12	10648668	10648708	AGCTGTTCTTCCTTTGAAAAGTAATTGGATGGCATTGAAGG	42.03
chr12	10648713	10648753	AGAGATGCTAACTAGGGTGTTATTAAAGGTGTTAGAGGCCC	42.44
chr12	10648754	10648789	TTTCTTATGGCTGAAATCATCATGCTCCCGCACTTC	42.1
chr12	10648790	10648824	TCTATCTTGAGGCTGGACTTGGTCAGGGCATGGAA	44.62
chr12	10648825	10648860	TGAGGAGACTGTGTATTTTAGCTGTCAAGGGGTTGG	42.29
chr12	10648861	10648895	AAAGAGGCTATGTTAACCCCTGAAGCACAGGACAT	42.36
chr12	10648897	10648937	TCTTTACACTACACCCTCTCTTGAAGGTAAGGGTAAACTCC	42.14
chr12	10648975	10649014	AAAATTGTCATCATCTGCAGGACACTGTAGAGCCATACTG	42.31
chr12	10649081	10649120	TTTTCACGTATTCCTTAAAGCTCCTTGTTTCCTGCTCACA	42.47
chr12	10649121	10649161	AGTTTCCTACCAGCCAGTAACATTTCAACAGAGTGAATCTG	42.16
chr12	10649162	10649197	ACAAGGACCTTTTGATGAGCTAGACATGAGTTGGCA	42.47
chr12	10649485	10649519	CAAGTGACTCAGGAGCCCTCACCAGTAAACAAGCA	44.04
chr12	10649559	10649599	ACTTTATCAATTGGGTGAGTGGAAATGCCAACAATAGAGGG	42.64
chr12	10649600	10649634	GGCATACTGAAAAGGAGCAAAAGGTTGAGGCAGGA	43.41
chr12	10649674	10649714	ATTTGGCTCTTGTTTTATTCACCTCAATTGTAGCTGGGACT	42.44
chr12	10649744	10649784	TTGTATCTCTGATGGATTTGAGAAGCAAAACTGGAAGAGGG	42.12
chr12	10649854	10649894	AAAATCCTATGCAGACATGCCTACTATGACAGAAGGAAGGT	42.61
chr12	10650010	10650050	AGTGAGCAGGAATGTGTGTTATGTATTAAAGATGCCTGACG	42.32
chr12	10650312	10650352	TTGTAATTACTACAGAAGGGAATGCATGAGTTTGCCTACGG	42.22
chr12	10650356	10650396	AGCAGTGAAGATTCACATTAAGATTTGCTCCTGACATAGGG	42.15
chr12	10650904	10650944	AGATAAAATGTGACAACTTCAAAAGAAGCACTTGAGCCAGC	42.16
chr12	10651010	10651049	ATTTTCATAGGCCTGTATTTACTTCCCAAAGTAGCCCACA	42.02
chr12	10651168	10651208	ATTTTGACTCGGTGGTACAACATTGTTATCTGCAATGCTCA	42.73
chr12	10651460	10651500	AGACTGTGTACATTGCAGCGAAAATAGGTTTCTTGTGAACT	42.49
chr12	10651501	10651537	AGGACTTTTCCCCAAATCATGGTTCTGCCAATACTCT	42.41
chr12	10651552	10651586	GGGGAATAGCCTTCTTTCTGGCAGTGTCTAGTGTC	42.56
chr12	10651587	10651622	CTGTGCTAACAGAATATTGCATGAGACACGGGGAGC	43.21
chr12	10653141	10653181	AGCATACAAGTCTGAGACATATGTAAGCACAGTACCACTGT	42.41
chr12	10653423	10653463	AAATCCCACACTTAGAATCTCATGCAAACTAAGGTAGCAGC	42.4
chr12	10653469	10653503	CCCCACATCATCCAGCAGACCCACAGCTGTACTTT	45.51
chr12	10653549	10653589	TCCCTTGCCTTAGAATCTCATAAATCTGGGGTCTTTAGACC	42.5
chr12	10653604	10653639	TTTTCAGTATTACTCCTGCCCATGGGGAACAAAGGA	42.3
chr12	10653911	10653951	TAAAGTTCTTGCAAACAGCAGTTTAGGACCAGATGTTCTCT	42.13
chr12	10653973	10654013	TTTGCCTTTGTGTGAGCAAACATATTAGTGGAGGAATCACT	42.51
chr12	10654014	10654048	GCTAACGAGGATGTCTGTTGCTGCCTTCTGAACAC	43.48
chr12	10654049	10654086	AACATGCAGCTATTCAAGACAATCCAGAACCTTCTGCA	42.77
chr12	10654087	10654127	ACAACCCCACTGTGGCTTCACTTAAGGTCTATAAAGTAAGG	42.9
chr12	10654262	10654302	AGCTTACTGGTGTTTATTTACTACAGTCTCTCACCCAAGGT	42.3
chr12	10654303	10654339	AATTCTAGCACTCAAACGGGCTACTTCTCGATTGTGG	42.6
chr12	10654349	10654389	TAGGAAATATTTATCTCCAGGCCTTTTCTCCCTCACATGCT	42.57
chr12	10654390	10654430	TACAAGGCATTGTCTCAAATGTTTCCAGTACGAGTCTACAC	42.05
chr12	10654431	10654469	TTTCATTCATTGCTTCCTTTCAAGTGTCCTCTTGCACAG	42.17
chr12	10654509	10654543	AATCCACATGTTCCATGGGCCGGTGGTCTTTATCA	44.19
chr12	10654856	10654896	AGTTTTCAAAAGACAAGATCTATTGGCTTCTAGCCAGTGCT	42.23
chr12	10654897	10654931	GCTACTTGCTGAGTTCTGGTGGGGAAAGATGCCAG	44.63
chr12	10654932	10654967	TCCCTGGCAGAATGATGCTTGAGCTACAAATACTGT	42.4
chr12	10654968	10655003	AAGAGGTTGTCATGGATATATTGCTGGTACGGGGTC	42.14
chr12	10655004	10655038	TGTAAGCTAGAATCTGAACAGGCAGCTGCATAGCT	42.27
chr12	10655039	10655074	GACCACCAATGGGGTTATTGCAGGATACATCCTACC	42.69
chr12	10655075	10655114	CAGCACAGGTGAAGATATATATCCCTGCAGAATGGGAAAA	42.06
chr12	10655115	10655149	TTTTCAAGTTGACAGATGGCTCAGCGGAAACACCA	43.4
chr12	10655150	10655184	CAAAAGCTTGCCACAGGCCTTTCACACTGTAAGAT	42.54
chr12	10655318	10655358	TGCTAAGCCTAAAGCATATGGGCACTAAATGAACTTGTTCT	42.31
chr12	10655686	10655726	TCTGCTAGTCTCCTTACTATGCATCCATTTCACAGAAGAGT	42.07
chr12	10655751	10655791	TTTCAGCTGCTAGGTAGCTATATCAATCTTTGGCAAGAAGC	42.29
chr12	10655792	10655830	CTTTTAAGCATAGAGAGATGCTGTGCCTTAGGCAAACCC	43
chr12	10655847	10655887	TTCTTGCTAACTCTAGAAAACAAAAGTACCTGGGCACATGG	42.45
chr12	10655896	10655936	TACTGGTGGTTTTGCTAACAGCCTTGTTCAATACTATACCC	42.1
chr12	10655937	10655973	AGAGCCATGAAGAACAGAAGCAACATTCTAAGCTGCT	42.69
chr12	10656021	10656061	TTACATCATGAGGTTGAGAGGATGATGGCATAACTGACAGA	42.42
chr12	10656428	10656468	ACTCAATTATAAGCCCTAACCAAACCTGTCATGGTTTTGGG	42.63
chr12	10656469	10656503	GGAAGGGGATGGCTAAATTGTTGGAATGTTCTGGG	42.31
chr12	10656602	10656642	GTCAAAGCTACATAAGGATGTTCAACGTCAACAAATGCTGG	42.26
chr12	10656710	10656750	AGACTAGATATCAAACACAGAACCTATCCACACTTGCTGGA	42.2
chr12	10656751	10656787	AGCCTCAGCTCTTGCCATTTATTAACAGTCCTTGAGC	42.9
chr12	10656788	10656822	CTCAGTCATCACATGCATCTGTCCTCCACCCAATT	42.82
chr12	10656866	10656900	AAAATCCCGTGGAACATCGGTCTCATCACATCCAA	42.76
chr12	10656901	10656939	GGGAAGTCTGAGTTAGATTATCACTCTCTCTGGCATGCG	43.04
chr12	10657163	10657203	AGGAATGTTCACTGAATTTCTTCCAGTCAATCCTTCAGAGG	42.1
chr12	10657231	10657271	TGTAAGGAAGTACTTAAAGGGTACCTTTCCTACTCTCCCCT	42.53
chr12	10657677	10657711	GGAGAGGCATGGCATCACTTCTGATGGGATGTAGG	44.02
chr12	10657727	10657767	AAATAAAAGGAGAATCACCTGCTACTTTTGGGCTACTCAGG	42.15
chr12	10657768	10657802	AGTTCAGCAGCAAGCGCAGCAATGGGAAGGTACTG	46.42
chr12	10657803	10657837	GGCTGGGCGTAGGAACAACCTTGAGCACTTTCTTC	44.97
chr12	10657838	10657872	TCAGGAGCCAGGGCAATGATTATCCTGACCCCAGT	46.07
chr12	10657873	10657907	GATCCTGGGCTCTCTCAAGGTACTGGAAATAGCCC	43.51
chr12	10658548	10658588	AGATTCGCTATTTGCTGAAATCTCACTACAATCCAATGGCT	42.32
chr12	10658589	10658623	GTCTACCTCCAATGCATGCCATCTCCTTCCTACTG	42.51
chr12	10658668	10658708	ACAGAAAGACATAATAACAAGAACCCACAAGAACCAGCTGT	42.17
chr12	10658709	10658743	GGCTGGGATGAGCACTGTCAGAGTGGGAATTGAAA	44.36
chr12	10658744	10658784	CACAAGTTTTGAGGCTTTGAATCCAAATTGTCCTGAGTTCA	42.16
chr12	10658785	10658819	TGGTTTCGCATGAATGGGGCTTTGTTCTTTCAGTT	42.58
chr12	10658858	10658898	TCAGACTAGGGCACAGAAAGAGATGATTTAACCCTTTACCA	42.38
chr12	10658899	10658933	CGTTCTCTGATGGACAGGGACAGTCAACAAAAGCG	43.43
chr12	10658960	10659000	GGTGACACATACAGGTTAAATTGGTTTGAGTTTTCTGGTGC	42.29
chr12	10659014	10659054	TGATGACAAATCTGGCATGTTAAATCAGTACACTGCACAGT	42.45
chr12	10659055	10659094	TAGGACCATATGGCAAGACCTGTCACTTCTATTTGCTAGT	42.35
chr12	10659146	10659186	ACATGAATTGGCAATTCATGTCCAAACCAACTGTAGTTCAC	42.23
chr12	10659187	10659221	ACTATATGGGCTAGGTACAGCAGTGTCCTCAGGCC	44.29
chr12	10659222	10659257	ACTTCCTCAAATGATGCAGGGAAGAAGACAACTGCT	42.66
chr12	10660291	10660331	ATGCTCACTATTATGATCTACATCAATCGTCCTCTCCCTGC	42.46
chr12	10660403	10660443	ATGCTTAAGTGTTTTATACTGTCCTTCAACCCAGGAGAAGC	42.23
chr12	10660460	10660500	GTTCAGTCACTCCTACATAGCAATGCCTATAAGTCAAGTGC	42.18
chr12	10660501	10660536	TGAGAAAATGAGCCTATCTGCAGACCCACCAAATGA	42.41
chr12	10660537	10660573	CAGTGCAATTCACTGCATATGAGCCTTCCATTTCAGC	42.76
chr12	10660628	10660668	ATACAATGACAAGTGCTGAGACTTGAATGGGTCACATTTCA	42.34
chr12	10660694	10660734	TTTCTAACATATAAATGTGAGCAGTAATGGTGGCTGCCTGA	42.03
chr12	10660748	10660788	TTTCCAGCAAAGCATATGTTTATTCTCCTCCACTTCATCCT	42.07
chr12	10660842	10660882	TCTTCATTACATTCTTCAAAGTGGGAGGTTGTTTTCCTGCT	42.36
chr12	10661182	10661222	TCCCACAACAGCTGAATTATCTTATAGCCCTTGAAAATCCC	42.26
chr12	10661228	10661268	TCAATGGTTTCTACAGAACCTCATCAGAAATTGGCATCTGT	42.13
chr12	10661275	10661314	ACTATTACAAGGAAGTCCATGAAAACCAAATGGTCCAGCA	42.37
chr12	10661315	10661350	TCCCTACCCAGCAGTGGAATGAGTAAAAGAGCTACC	43.14
chr12	10661439	10661479	CACACTTCATTTGTATCTCCTTCAAGATTGGTCCAGAGACC	42.19
chr12	10661480	10661514	TGAAGTCTTAGCATCCAACTCCTCCTCACACCCTC	43.18
chr12	10661517	10661557	ACTTACTTCATCATCCCAAATTGACTATTGGGCCTCAATGG	42.42
chr12	10661558	10661594	CTATCACTGGCCATGCGTTACTTTCCCTGATTCTTGT	42.72
chr12	10661643	10661683	AATGATATGGTTAATTTTGCCAATCCCTTCACTTGGGTCCT	42.48
chr12	10661684	10661718	TTCTTTGGGTGGGCTATTGAAACATCCTCTCTGCC	43.01
chr12	10661823	10661862	ATGCTCTGCAGGTAATTCTCAAACTTCCTATCATGACACC	42.22
chr12	10662706	10662744	CCCACAGCAGTATATTTACAACCTGGACTTTGTTCCACT	42.38
chr12	10662745	10662783	GTCTTCTCAGGCCCAACACTAACATCACGTTCTATTTCA	42.25
chr12	10662784	10662823	TTTCATTTAGGACCTGCTTATAGCTTCCAAACTCACAGGC	42.47
chr12	10662954	10662994	AAATGTTGTTCAGCTTAGCTGATGACACATTGGGATCAAGT	42.66
chr12	10663046	10663080	AAAATGGAGCCAAGTGTGGGAAGATAGAGGTTCCT	42.23
chr12	10663115	10663155	TTTGCTTCCTTATTAGAGATTGTAAGACATGGAGCCCTGGA	42.6
chr12	10663170	10663208	CCCCAAGGGCTTCTGACTCTATGGGAAGAATATTTCTTG	42.25
chr12	10663282	10663317	TTTTCAGTGACACTTATGAGTTGGGGAGACTTGGGC	42.75
chr12	10663318	10663353	GGCACTGACATTCACTGCTGAATAAAGTATGGCCAA	42.06
chr12	10663358	10663398	AGTTTGGAAAATTCCTATGAGACGCTGGTGAAATTCCAACA	42.63
chr12	10663422	10663462	AGAGAAGGAAGAAAGTCCTTCAGCCCTTAAAATCAGAGAGA	42.21
chr12	10663684	10663724	TAAGTAGCCCTCACACAGAAGGTTACTTTTATTGGTACGGA	42.28
chr12	10663725	10663761	TTTACATTGCTATGCTTCAGCATCTCCAGGAAGGAGA	42.02
chr12	10663773	10663813	TATAATCCTGAGGAGTTCTTTCAGAATCATGGAGCTCTGGG	42.34
chr12	10663821	10663859	GGGGTTGAAGTCAGTTGCATCAGCTAAAAGGATATAGCC	42.76
chr12	10663906	10663946	ATAGCATCGTTGTTTAGCAGAATGTCTCTCAACTGATGGAC	42.16
chr12	10663955	10663995	AAATATGGCAGAATACGCAAGGAAAGCTTCTTTTCTAGGGT	42.32
chr12	10664280	10664320	AAACGGGTTCTTAGGGTGATTATCTTAGCAACATCATCCTG	42.03
chr12	10664321	10664356	GTAAACTGTTCACCCTGCATTCGGTACAACTGAGGC	43.41
chr12	10665535	10665575	ACCTATGAATCATATGCTATCCCAAGTTCCATTGTGACTGC	42.12
chr12	10665624	10665664	AGCCTGCATTAATGGCCAAATAATCTAGTCAAGTCCAAACT	42.38
chr12	10665735	10665775	TTTCCTTTAAGGTAACCTTCTCTTTTGGATTTCCTTGCCCT	42.18
chr12	10665829	10665869	TTTGTCAGTATTCAGCTAGTAGTAACTGTCAACAGACCCGG	42.59
chr12	10666258	10666298	AATAAATGAACCCAGTGTCTAGGTCTAGTACCCATTCCAGC	42.58
chr12	10666424	10666464	TTAATAATATATAGCCCTGAGATTGGCCATCTCTGGCAGGG	42.56
chr12	10666594	10666634	ATGCAGTTCCAAAGTGTAATGAGTAAGACTCTAAGCTGTGG	42.01
chr12	10666665	10666702	AAAATCTCAAAAGCTTTACCCCTGAACACTTGCAAGGT	42.03
chr12	10666741	10666781	TTGATCAATCTTCCATTTAGCAAAACCTGGGGATTTGAGGT	42.53
chr12	10666798	10666838	AAAGAATAATGGTTACTACATGGTGAAACACACTGCGCTGA	42.42
chr12	10666904	10666944	TAGATTTGAGAAGAAAACACGATGCTGGAAAGGCTTTTCCC	42.88
chr12	10666945	10666979	TTGTCTTGTAAAAGTGCTGCTCTCAGCAGGCAGAC	43.34
chr12	10667007	10667047	TTACAGGTGAGAAATTAGCTTTGAGGTTTGGTAGCTTCCAG	42.19
chr12	10667048	10667084	CTCACGGCCTACATATGAGAAATTCTCGACCAACAGT	42.16
chr12	10667085	10667119	TGTGGGAGGCACAGGTCCTCGAGTAACACAAGAGA	45.6
chr12	10667120	10667155	GTTGTGGAGTTCCATAAATACCCACCTGGTTCCTGT	42.54
chr12	10667934	10667973	ATACCTCAAAGTACCACAAAGAACAACACTTGGACCAAGA	42.06
chr12	10667974	10668008	GCTCTGTGCCATTGGCTGAAGATCATGTCCCTCTA	43.93
chr12	10668057	10668097	AGGTTGTTTCAACACAAAGTTTTGATGGAATTCAAGCTGCT	42.45
chr12	10668570	10668610	TGAATAGTTATTTTAGCTCCCAACACTGACTGAGGAGGTCA	42.33
chr12	10668611	10668645	CACCATGATAGTACCTGGAGGGGCATACCCACCAC	45
chr12	10668646	10668681	ACTCAGTTACTCAGTTCTTCGGTTCAGTCCTCCAGC	43.19
chr12	10668682	10668717	CAATGAATGGCAAATGGAACACTGATGGTGCTCTGA	42.39
chr12	10668718	10668758	TTCCCATGACACATGAAAACTACTTTTCATCAGGCACAACG	43.08
chr12	10668759	10668793	GGGCAGGGAAGGAAATGGACCACATCTAGGTTGCA	45.62
chr12	10668794	10668833	GCTTACTTATTCACAGAAGCCTTAGGAAGTTGACTGCTGC	42.77
chr12	10668876	10668916	TCATCCACTTGAAAGTTGTCAACAAACAAATACAGCCCAAA	42.02
chr12	10669239	10669279	AGGCATTATGCTGAAATAGCAACTAAGAAGCAGATTGTCCT	42.2
chr12	10669345	10669385	ATTCCAGCCTTGCAATCATCATTCATGAATAGGTCTTTGGA	42.43
chr12	10669387	10669427	TTGAATGCAATTTGAGGCTGGACTCTAGCTCTAGTAGTTCC	42.89
chr12	10669428	10669462	TCTTCTTCCTGAAGCCACAGCAAACATCGTTTGTC	42.25
chr12	10670406	10670446	TTTAATTATTTTGTTTGTGCCAAATGCGACAATGGGCATGC	42.46
chr12	10670481	10670521	TCTTTGTTATAGAGATTATCACAGCCCAGAGAGAGGGGAGA	42.57
chr12	10670775	10670809	TTTTGGAAGGATCGCCTCATGCCAGTGGTCCTGCT	46.96
chr12	10670810	10670849	GAGAGCTGGTGTAGCCTCATACTCTTAGGGATTTAAGAGC	42.6
chr12	10670852	10670891	ATTCCCTTACTGACTTCTCATCCATCTTGTCTGCTTCTCT	42.32
chr12	10670900	10670940	ACCAAGGCATCAAACAGAAACTTGGATGACTAAGAACATGA	42.35
chr12	10670941	10670978	ATAAACCACTTCAGCCACAGTTCACTGGTCTTAAGTCA	42.06
chr12	10670979	10671017	AATATGGACAGCAGTAATGGTTTTGAGGTCTGTGTCACA	42.21
chr12	10671018	10671052	TGAGCCAGATCTATCAGTTGCTTGCCAAGTCCAGG	44.04
chr12	10671119	10671156	ACATCTAAAATGTTCTGTGACAGTGACCACTCAGCTCA	42.02
chr12	10671229	10671269	AATGGTGCTGTGATCAAAAGAATTAAGTCCTCCAAAGAGGC	42.82
chr12	10671336	10671376	GCAAATAAATTGACAATAACTTCAGCCCTGACTTCACTGCA	42.08
chr12	10671381	10671415	AAAACTGTTGTGGCCTGAGAGCTTTCAACATCCAT	42.11
chr12	10671418	10671458	TCAGGGTTAGGGATTCTATTCACTGTAGTTGGTCAACTTGA	42.2
chr12	10671459	10671493	GAGGGCTATGCAGCTCTTCAGTTCCATAGGATCAG	42.36
chr12	10671507	10671546	AATTTGTATCAGCAGTTGCAATGAATGCTGGTCAAAGTCT	42.06
chr12	10671614	10671648	AATGAGGTGTAGGGTGTGCAGAGCAAGGATTATCT	42.04
chr12	10671670	10671710	TAATCCATTTTAGCAGACTGTGATGAAACAGTTTTGGGGCT	42.56
chr12	10671772	10671812	TAATACCTATTGATCAGAGTCTAGCAGGAAGGGCAAGAAGC	42.44
chr12	10671813	10671852	TAACTGTGGCTAATAGTAGCTCCCTTACTGACCCATTTGT	42.34
chr12	10671853	10671887	CTGAGTCAAAACAATAACACACCCGACTGCAGCAC	42.67
chr12	10671888	10671923	AGGAGCGTGAATTCAATTGAGACAAGGATTCCTCCC	42.7
chr12	10671958	10671998	TACAGATGGAGTATCCATATACCTTTAGCAGATAGCTGCGG	42.07
chr12	10672772	10672812	TTGAAAGTTTGTCAAATTAGAACACGTGCTTGTCACACACA	42.08
chr12	10672904	10672944	TAAGTCTTTCTCCTTGATTCTGAAACTTGCAGTGACTCACC	42.08
chr12	10672945	10672984	AGCTGGGTAAATTATAAGATATTGCGGCAGGTAACCTTCC	42.2
chr12	10672985	10673023	TGTAGTAGCTGCTGAATAGCACCAGGTCAATATCCAAGT	42.7
chr12	10673024	10673058	TATCATGGACCAAAACTGTTCGGTGTTGAACGCTC	42.09
chr12	10673116	10673156	TGAAATCAATGAGGGCAAGTATTTTCTTCCATTGCAAACCC	42.36
chr12	10673166	10673206	AGGACATCAACCCCAAGTCCACATAATACAAGTTTACAACG	42.33
chr12	10673578	10673618	TCTCCACCTATTCATACCTTCTCACACTACTTCAGAGTCCA	42.57
chr12	10673861	10673901	TCTCCATCATCAATCAGATAATCCATAGGATGGATGTGCCA	42.37
chr12	10673923	10673963	TAGACTAGGAAGATATTCTTTCTTGTCCCTTTCCTCCTGGC	42.15
chr12	10680211	10680248	AAAATGTCAATGAGTCTTTCAGGAAATGGGCAACAGCA	42.21
chr12	10680851	10680891	ATATGAGTTGATTACTGCTCTGTGTAACTTCCTTGCTGTGG	42.05
chr12	10681038	10681078	ACACAGAAATTCAACCCCTGTGTGTAATTCCTTCTCTACAC	42.15
chr12	10681079	10681119	ATGTTAGAAAAGTTGCAGAAGACATAATTTGGAGCAGGCCT	42.57
chr12	10681184	10681224	TTTCACAGATTTGCGTTGTCACAAGGCTTAGTGAATCTTTC	42.07
chr12	10681225	10681260	AGATGCACAGCATTCAGAATCAGACCAGTTTGCTTT	42.03
chr12	10681305	10681345	ATTCGGTGAAATTTTCACCACTAGTTCAAGAAGCTCACAGA	42.24
chr12	10681346	10681380	AGAGCCTGCCACAGCATCAAGAAGCTGATAACACT	44.02
chr12	10681442	10681482	TACAGGGAAATTATTTCTCGCAGAAGAGTAGGACAGATGCT	42.36
chr12	10681486	10681526	TTTGCCAGAGGATCCAGTTATAGCAAAAGAAGTAAGAGCTG	42.1
chr12	10681556	10681596	TAGAAAAGTTGAGTACTCCTGTACCTTCAACAACTGACCGT	42.4
chr12	10681597	10681631	GGCTTATGGGCAAATGCTTTCCATCACTGGTTTCA	42.72
chr12	10681723	10681763	ACACATAAGCTTAAAACATTGCCAATGCAGACTATGCATGC	42.58
chr12	10681764	10681798	ACACAGCTTTGCTGTGCAGCCCATGTCTATCATGG	44.99
chr12	10681970	10682010	TCATGAAGATAACACACTGGATTTCATTGCTAGAGGAAGCC	42.14
chr12	10682035	10682075	ACTTTCCAGACAATAGTTGGCTAATATGTACCAAGCTGAGC	42.12
chr12	10682087	10682127	ATTTGTCACTGGCATTCAATATTAGGACTTGGTCAAGCACT	42.43
chr12	10682130	10682169	ATGCATCTTCAAGAGTGTATCCCTGGGCATTGTAAATTCT	42.19
chr12	10682210	10682250	TCATGTTTTCTAAGCTTCTGGCAATTCACTATTCCTGCTCA	42.24
chr12	10682290	10682330	AAGTAATGATTGTCAGCTAAGAGTCCATGAGAAGGACTCCC	42.52
chr12	10682575	10682615	AAACTCCCTAAGAATTCCACCACAACTACATAGAACCTCCA	42.39
chr12	10682616	10682654	CTCACACTGTCAGTACTCAAACTTTAGCAAAGAGCAGCC	42.87
chr12	10683277	10683317	TGGTGGTTCCTATGTGACATCTTGTGTTGATGTTATGTGAC	42.3
chr12	10683343	10683383	AGTCACAGATTCACTTTTCTCTGAAGATGCTTGGTACCAAG	42.13
chr12	10683457	10683497	TTTCAAAATAGCACAGCTAAGGTGAGTGCCAGAACATTACA	42.44
chr12	10683506	10683542	GGGGAAAATGACTGCTTCATCATGGAGAATCCAGAGA	42.38
chr12	10683543	10683577	GAAAATGAGACACCACCTCTGGGACAAGCTGAGGG	44.3
chr12	10683661	10683701	AACAAACAAGACCAAGAAATAAGAGCAGCCAAGAGCTAAGT	42.45
chr12	10684548	10684585	GACTTTGTTTTCTCCCTACATGCATTTTGGTGACCAGG	42.31
chr12	10684639	10684679	TACTTTGACTTTTCCACACATCTCTCTCACAAACATGTGGC	42.63
chr12	10684683	10684722	AAGCATTAGGTAGAGATTGACAGCCAAGATTCATGTCTGC	42.35
chr12	10684723	10684762	TAACAAGACGAAATCAGTAGGTGCATGCACTCATCAATGG	42.66
chr12	10684763	10684800	AATCAGTACAGCCAGTGTACAACATTGTCCTCTACCAC	42.07
chr12	10684939	10684977	TCTGATAAAGAAACCCATCTTCCTCTACCCAACTGAGGT	42.29
chr12	10685051	10685091	TAAGTCTGAAGCTTGTAGTGATCCAAAGGAGGTTTGTCTGT	42.67
chr12	10685264	10685299	AAATCAGTGTGCACATTCAGAGTCTGAAGGGGAAGC	43.07
chr12	10685425	10685465	TCTTCAGTAGTGACATCATTTACATCATAGCTGGTGGCACT	42.63
chr12	10685501	10685535	CATCTCTTCAGCCCATTCCTGTCTGCCTCTTGTTT	42.94
chr12	10685660	10685694	TTTTGTAGACAGCACATTCCACCTCTGTGACCGGA	43.71
chr12	10685695	10685730	GCTGTTCACCAGGAAATGTTCCACCTGTAACATTGC	42.75
chr12	10685731	10685766	ACACCAAATTTCAAGCATTGAAAAGCCAGTGCACAG	42.15
chr12	10685946	10685986	TGTAAGTAAATCAGAGGTGTGTACACTAATGGGTCCATCCA	42.22
chr12	10686071	10686111	TTGTCTCTGCCAATCTCTAATCCTTGAAGGCTGAATATCCA	42.61
chr12	10686153	10686191	CATTAGATAGCAGGCTGCATGAAGGATTGTAGTCAGTGC	42.71
chr12	10686192	10686226	AGATGTCTAGGCTTAGCAGGGCCCAGAAAGCAAGC	45.54
chr12	10686228	10686268	AAAATGGCTTATCACTAGAGAGCTGAGTTTCTTGAGGTTGG	42.08
chr12	10686269	10686303	CTAGTGTTAAGAGGGCTTCGGGACACTGAGTCCAG	43.38
chr12	10686304	10686338	AACCTACCTCATGCATCTTCTCATTTGGGAGGCTG	42.71
chr12	10686339	10686378	AAGTTAATGTGAGCAAAGACCATGCTATACCATGAGAGGG	42.12
chr12	10686449	10686489	TGGCTTGGACAAATGCCCCTTATTTCTTACTATTTAGCTCG	42.45
chr12	10686506	10686546	AGAAATGTAACCCAGCAATTCTTAACAGAAGTCCCAAGAGC	42.51
chr12	10686547	10686584	CTAGGCACAAACAGGCTGTCTAATCCAAATAGGACAGC	42.76
chr12	10686620	10686654	CTCGGTAGCATGGTTGAAACACCAGCCACTCAGGA	45.48
chr12	10686655	10686694	ACTGCCAGTACTAGACAGCTCCTCATTCTATTTCATGAGA	42.01
chr12	10686695	10686729	GAGGCTGGAGTCATGGAAGCGCTAACAGAAGTCTT	43.91
chr12	10686783	10686820	TTTTGTCGTCGTGAAAGCTGCTTTCTTTCCTTGTTTGT	42.49
chr12	10686843	10686883	TCTAAATTATATCTAACCATCTCCCCTGACCAGGTCCCTCA	42.56
chr12	10686885	10686919	GCCTTGCCAGACATTGACACTGCACCACAGCTGTT	46.71
chr12	10686969	10687006	ATCCTTATCCTAAGACTGGGGCGAAAATGCAATTAGGT	42.07
chr12	10687007	10687045	AATTAACTCAAGCGCCTGCCTAGAATATAGCAACATCCA	42.2
chr12	10687106	10687144	GGGGACTGTGAGTCAAGTCTTTTGAACAATATGGGAAGA	42.21
chr12	10687159	10687199	AACCAGAAGCCTAAAGTTGAAGACAGAAGAATTTGACTGCA	42.4
chr12	10687201	10687241	GAAATACAGGTGCAGAAGAGATCTTTTCAAGGGGAAGATGT	42.13
chr12	10687513	10687553	ATGCAAGCCAAGGACTCCTAAATAAAGATTCTCAGAGATGC	42.2
chr12	10687554	10687592	TGTCAATGTGAGAACGTAAAAGAGCAATGCTCTACAGGA	42.08
chr12	10687744	10687784	AAAGTCCAAATTCCTCCTTGTTCTTCATCTTTCTCGTTCCA	42.17
chr12	10687785	10687819	GCCTGGATAGCTTTGACCTAGCTGATTTCTTGGCT	42.85
chr12	10687868	10687903	AAAATAATTTCCCAGCCGTTGAGCTGCACTCTTTCC	42.52
chr12	10687931	10687968	CCCCAAATGAAGCCATCCAAAGCATATTCAGAACTCAA	42.04
chr12	10688082	10688122	ACTCAGTTTCTACGAAACTCTTATTGTTGGCTTCCCAAACA	42.23
chr12	10688169	10688209	AAACACATGATATGTGCACAGAGCTATGAGAGGATCCTTTG	42.15
chr12	10688214	10688254	TTATACACTGTCTCCTCCACAGACATGCTGGAAATAAATGC	42.12
chr12	10688265	10688305	AACCAAGAAATTCCAGTCTCCTTAGCTGCTAGAGGATTTCA	42.67
chr12	10688410	10688449	AAGAAAAGAGATTGAGCCAAGTCAACCTCTCCACATAGTG	42.11
chr12	10688450	10688484	TAGTATTGCTGCCTCCTCCAACCCCTAGACCAATC	43.2
chr12	10688588	10688628	TATGAGTCCTGATTGTACTGAAGCAGAAACTGAGACACAGT	42.35
chr12	10688749	10688789	AAGGAAACAGATTCCATCCAGTAATATTGCATCTGGGAACC	42.28
chr12	10688959	10688999	TCCACGAGTGAGAGATAAAGGAGTGCTAGAAATCTTCAAGT	42.11
chr12	10689000	10689034	GTGAATGCTGCCCTGATGCCAAGAAATGATGTGGA	43.81
chr12	10689035	10689069	AGTCCTGGGGTAATGTCTTGGGACAGGAATTCAGA	43.01
chr12	10689073	10689113	TCGAGTTAAAGAAGTGGGTGTTATCATCACAGAGTCTTCCA	42.36
chr12	10689114	10689148	GGCACTGAGAAAGTAGAACCATGGCCGATTGGTCT	44.16
chr12	10689149	10689189	ATGCTTCTTCTCCAATTCAGTAGAAACTTCCCCATAAGTGG	42.03
chr12	10689194	10689234	TCTTCCCAGTCAACTCTTGTTTCCTACAACTAATGAAAGCC	42.15
chr12	10689369	10689409	CACAGATCTCAGTTTCTCTTCACTCACTGTAGGATGTAGGT	42.08
chr12	10689677	10689717	TTGATGTTTGTGAGCCATGGAGACATACTACTAGAGACAGG	42.45
chr12	10689727	10689767	AGAGAGTAAGGTTAACAACTCAGAACATCACACACAACAGC	42.15
chr12	10689776	10689816	AAGTCAAATTGTTTGTTCTCAGTGATACCCAGAACTCAGGC	42.56
chr12	10689877	10689917	TCTTCCCCTGTCCAGGACAGATAAAATATTGAACACTTGGA	42.57
chr12	10689953	10689989	GGTTAAGAGCAGACAACAAGAACTGCAGAGACCATGT	42.71
chr12	10690005	10690044	ATCTATATCACCTTCTGTCATTTCAGACTGCAGCAAAGGG	42.09
chr12	10690093	10690132	AAATAGCCTAGGTATCAGCTCACTGAAGAGCAGAATGTGG	42.9
chr12	10690133	10690167	GTCTGGAGGCTGGGTGAATGGAAGTTTAGAAGTCT	42.25
chr12	10690171	10690205	AGCACAGCCAGATGTCTAGCCACAGTGGGCACTTC	46.96
chr12	10690235	10690275	AATATTCATCAGTCAGTGAACACTATTGCTGAACGAGCACT	42.01
chr12	10690276	10690312	GAGTGTGCCATGTGTAATACTCTGAAACCAGATGCCA	42.67
chr12	10690394	10690434	ATGACAGATCTATGTTTACACAAGAGATCAGGGACAAGGGG	42.56
chr12	10690822	10690856	GTCACCCTGGGATCCAATACAGAATTGGGAATGGA	42.48
chr12	10690895	10690935	TGAAGCTAATTGCACATGAAGTATGAAGTCGGGAAATGAGA	42.07
chr12	10691351	10691390	ATTTACACATGTAACAAGTGGTCATTAAGCCCTCACAGGT	42.18
chr12	10691426	10691460	TCTAGCATCCTGCAGCCTATTTTCCTAGGTGGGAA	43.07
chr12	10691487	10691525	AAAAGAATCATTGCATTATGACTGACAGCCCCACCAAAC	42.33
chr12	10691526	10691564	AAAGCCAGAAAACTGGTTCCCAAGTAAAATGATTGTGGC	42.58
chr12	10691566	10691606	ATGATTATGAGGCTAGTGACAAAAGAGGTGCTAAACAACGC	42.58
chr12	10691607	10691641	AGGGGCCCAGTGTGCTGGGACTATTTCCCATTTTA	45.26
chr12	10692607	10692647	AGCTATGTGCTGTGATCTCACAAATTTGCCTTACTGTTTCC	42.88
chr12	10693721	10693761	AGCAATGGCAACCATTAAAAGAACTATATCAAGCAAGGCAC	42.21
chr12	10693990	10694030	TGGACTCCTAATTCATGTTCAGATAACCCACAAGAAAGCAG	42.1
chr12	10694176	10694216	AACCACTGATCTAATGTGGTCATCAATGCATTGATCTCTCC	42.19
chr12	10694267	10694307	ATTACAATACCAAGGAATGGCTAAGCCTCCAACTTAGACAC	42.04
chr12	10694308	10694348	CATGTACTCTGCCACATCAGTTGGTAAAGCTGCTTAAATGA	42.6
chr12	10696243	10696283	GATCAACATTAAGGAGACCCAGGATTCAACCCTAACATTGC	42.61
chr12	10696309	10696349	AATTCCTTGATCTCTCCTAATCACAGAGAAAGAGCTGAGGG	42.42
chr12	10696522	10696562	ACAGGTTTTCTGAAAGTGAACAGATGAGTCAAAGACAGAGC	42.44
chr12	10696563	10696597	CACAGAGATCCCCTGAAGAAGGGCTCCAGTGCTGT	46.28
chr12	10696600	10696640	AGCTCAGAAAGTGCTTTTCTAGAAGTTGACATTGTCTGACA	42.05
chr12	10696641	10696675	AGATGCAGCGTGGCTTTCCTAGCAGAAAATGAGCA	44.62
chr12	10696676	10696710	GCCAATGCGACCAGACTAAAGCAGGGAGCATTGAC	45.2
chr12	10696730	10696770	AACGTGATTGCCTGACTAAAGACTATCAATAGCTTTCTGGG	42.08
chr12	10696824	10696862	TTTTCACCTCACATGTTTACATTCCAAGGTCGAACCAGA	42.42
chr12	10696893	10696933	TAAAAGGAATGGCTGATTTCAGTGTGGTTGAAGTCTATGCC	42.66
chr12	10696935	10696975	TCTGTCATTCACACATGTTTATGTTCAGTGCTTCTGTGAGG	42.5
chr12	10696976	10697012	TGATGGTTGTCTTTCCTCCTTTGGGAATGTCTAACCA	42.14
chr12	10697098	10697136	ATCTGACCAAGTCAGAAAACCATAATTCTGGCTGTCTGT	42.1
chr12	10697137	10697177	CTACCATCTGAGAGATCCTGACTCACTCCTAGCTTCTAACT	42.44
chr12	10697178	10697213	GCAGTACACCCTGTGGGTTCAGTTAAGTATGAAGCT	42.43
chr12	10697252	10697292	ATGACAAAATAAAACAGTCCCAACAATGACCTGTAGGTGGA	42.25
chr12	10697293	10697327	GAATGACCAAGGCCACTAAAGCTGTGCTGGAGTGT	44.6
chr12	10697561	10697601	CTATGAAGCAGAGGACAATCTTAAACTCCAAATCCTCTGGC	42.27
chr12	10697602	10697637	TTCTAACTCCCATGTGCTGAGGTAATAAGCCAGTGC	42.51
chr12	10697638	10697674	TATCAGGCTCAGTTTTATGTATTGCTGGGGTTTGGGT	42.41
chr12	10697694	10697734	AATGAGGCAAATATTCTACTATCTAAGCAACAGCCCCACAC	42.21
chr12	10704412	10704452	TTTACCTTTATGGTATTGGAAGACAAGGAAACTGGGGAACC	42.18
chr12	10704485	10704525	ATGATACAAGTTGATGGGCAATTAGAGGCTAATTCCTTGCA	42.27
chr12	10704631	10704667	AAAACTTCAGCCTGGTGGATACCTGCATAAGCATTCA	42.81
chr12	10704712	10704752	AGTAAATTGCACTTCCTACAGGTGTCTTCCCTATCATCTCC	42.55
chr12	10706074	10706114	AATAAAGGAGTCTAATCCCATCTCTTTTGGTCATGGCATGC	42.41
chr12	10706115	10706154	AAAAGACTTGCATCTGACCAAATAATCAATGTCCCTGGGA	42.43
chr12	10706155	10706191	TTATGCTGAATGACACGGTAGGTTCTATCTTGCTGGG	42.26
chr12	10706200	10706240	AACTATAACTGATTCCTACCTCGGTCAAAGAAGCTCGAACA	42.38
chr12	10706241	10706275	GTCAATTGCTTTCAAGAAGCCCGAATCAGGTCACA	42.35
chr12	10706543	10706583	ATGTAAGAAAAGAGTAGGTAGAGGGGATTAACACACCCACA	42.11
chr12	10706584	10706618	TCTGTTGTCCAGCACTGTTTCTATGTGAGCCCATC	42.83
chr12	10706619	10706653	TCCCACTGCTCATGGATCTGAAAAGCATGGCTCTA	43.65
chr12	10706654	10706693	GAGTCCAAGATGCACTCTCATTCTGAAAAGAACGTTGTCA	42.52
chr12	10706729	10706768	AGGAACCAATCATGATCTGTACCTTCACTGTTTGGATGTG	42.32
chr12	10706886	10706920	AAAACACAATTCCAGTTACCCAGAAGGGCCTGTGA	42.93
chr12	10706993	10707033	AAGGAAATTCTCTTCCTCAGTCCTAAGAAAGCTACACCTCA	42.19
chr12	10707034	10707072	AATATGAGAAGTTGGAGAAGGTCCTGAGGTCACTTTGGT	42.68
chr12	10707131	10707171	TCCAAACATTACCCAAATAGCTGTATCCTTCTGCTGTTTGT	42.28
chr12	10707188	10707228	TGCTCATCTTATGTAGAGTTGAAGAAACCTCCAAGCAGAGA	42.43
chr12	10707229	10707268	AGTGAGTGCATAATGCAACCTGGAACACCATCATAAAACA	42.76
chr12	10707269	10707305	CAGCTTACTGTCCTCCAATCTGGGGACATACTAGTGC	43.31
chr12	10709741	10709781	TGATAAATTATGCCAGAGACAGGAAACTTTTCAGAGGCAGG	42.28
chr12	10709782	10709816	ACTGGGATACCTCAAACCTGGTACAGAGTCCACTC	42.87
chr12	10709817	10709851	CCAGGAGAACATTCACAGTCTGCTCTGGTATCGGC	44.07
chr12	10709862	10709902	AAAGCCAGATCAATAGTAATTATCCATCCAGCTACGGACCA	42.51
chr12	10709908	10709948	TCACTTTGACCATCTTCTCACTGTGAACTTGTCATCTTCTG	42.04
chr12	10709949	10709988	GTCCTTACAATGTCACACTACACTTCTATGTGCACTGTGT	42.11
chr12	10709989	10710028	CCTCATCTGGTGGTCAACGGACAATTCAAATTCTAAAGGC	43.12
chr12	10710029	10710068	TGTTTTAGTCTTTTGATCACACTTTGGAGCTGCTATGGCA	42.67
chr12	10710258	10710297	TTTTAGCTGAACCAGAGCTACTTAGCTCCATTTTCCAACC	42.43
chr12	10710298	10710336	TCCTTCCTCACAAAATCTTCTGTCTTAGTAGGCTAGCCA	42.36
chr12	10710386	10710425	ATACACAAATGGCTGGCTTAATGATGCCTCTTTACATTGC	42.18
chr12	10710434	10710471	AAAACAAACACGAATCCAGCAAGTGCTTCCAAACTTCC	42.92
chr12	10710485	10710525	TTGCCTGAATGGTATTCATTACACTGCATCTCCTAGTCAGC	43.22
chr12	10710526	10710560	ACTACTCACGCATATTCCCACTCTTCTTGAGGCCT	43.06
chr12	10710561	10710596	GCACAGCTTTATCTAGGTTGGAACCCTAACAGGAGA	42.03
chr12	10710674	10710714	TTCAAAGCACAATAATGAAGGAGTTGATCATACCCTTGCCT	42.34
chr12	10710772	10710812	TTTGCATTTGTGACTTATTTGGAGGTACAGAGATGAACCCC	42.53
chr12	10710813	10710847	TAGCAGGAGCCATGTTCTCAAAGCAGCAAAATAGG	42.01
chr12	10710856	10710896	TGTCAGTTGCCAGTGTCAGTAGATAAAGAGGATACATTCCT	42.2
chr12	10710898	10710938	TTGAATGTCCTAGGAAGAGAGAGTCTTTCCTTTCCTTCACC	42.45
chr12	10710942	10710976	AGGCTCACACCTCCCACTGCTGTGAATCTGCACAG	46.93
chr12	10710977	10711015	CATATCTCAAGTGTCCAGGATGCTAGTCTCTGAACAGGA	42.35
chr12	10711019	10711059	TCCTTATGAGGATAGCTTAGTTAGAGTGGGACTACAGAGGT	42.11
chr12	10711060	10711094	TTGTGATAGTGCTCATGGAAAACCAGCCATGGTCT	42.81
chr12	10711095	10711129	ACACCCTCGTCTTGGGGATTTGCTTTGTGAACTCC	44.59
chr12	10711193	10711230	AAAATTCCCAAACCAGGAACCCAATTCCAGAAACTTGT	42.14
chr12	10711231	10711270	CAGGGTCAGTGAGGATGGCTAGAATAAAATGTATGCATGT	42.16
chr12	10711281	10711319	AGGCAATATCTCACTCTCCTCCATGGAAGAGTAAAGTCT	42.01
chr12	10711775	10711810	AAAACCTCCAGACAGATGGCACACACTTTGAGTTCT	42.7
chr12	10711935	10711975	AGTTTCCAATAAAAGGAGTTAGAAGTTAGAGCCCAAGCTGG	42.12
chr12	10712021	10712061	CTGTAAGATTCCTTTGAGAAGGTAATGCTGCTTCTCAGACC	42.19
chr12	10712062	10712101	TGTAATCCCAGCAACCTGTTAAATTCAGGTAGTGGACTTC	42.15
chr12	10712565	10712599	GAAAAGAAGGTGTGCTTGAGCATGGGGTAGTGGAG	43.35
chr12	10712600	10712634	TAGGCCTCTTAAACAGGTCTGTCAGATAGCCGAGT	42.52
chr12	10712635	10712670	AAGGAAATATCGTCCTTGGCGACAGTCCATACTTCC	42.33
chr12	10712676	10712715	AAGAAACAGTACTGAAGGTACTCCAGTCTCTACTCTTGGC	42.28
chr12	10712726	10712765	ACAAAACTGAAAATCATATGCCTGTTCTCTGAAGGCTCCT	42.35
chr12	10712791	10712825	ACCAGGGTTCACTCTAACCTTCTGCTGTTGACAGC	44.05
chr12	10712826	10712863	CACATCTCCTTGTAGACTGTAACTCAACTCCACTGTGC	42.26
chr12	10712864	10712901	GACAAGGCTTAGACATGAGAAATGGCATTGAGAAGGGC	43.25
chr12	10712906	10712940	CCAGCAGAGCTGCTCGTGTGTCCTGCATGTAAGAC	45.95
chr12	10712949	10712989	AGAACATAGGTTGAACCAGAACTAGAGATGTCATCGATGGA	42.05
chr12	10713132	10713172	TTTTATGGTGACAGTTAAATCAGGTTTGGAGCATACTGCCT	42.28
chr12	10713201	10713235	AAAAGCTAAGCTGCCTAGGCTGTCTCTCAAGGCCA	45.17
chr12	10713239	10713279	AATTATCAATCACTGAAGGGTGCTTTGCACTTGATCAGACA	42.52
chr12	10713280	10713314	TGGCTTAAAACTGTTCAGGGACTATCCACCATCCA	42.18
chr12	10713315	10713350	TGGAGAATGAATGCCAAGAGAAATATGGCACCTCCT	42.37
chr12	10713351	10713385	AAACCAGGAAACACAGGCACAGACCTCCTCTCTCA	44.74
chr12	10714083	10714123	ATGGTCTTGATATGCCATGATTTTGAAAAGACAGGTGTCGA	42.4
chr12	10714188	10714228	TTAACTCTCTGGTGGTCCACAGTAATTTGAAAAGGTGATGC	42.45
chr12	10714232	10714266	CCCATAGGCTTCCCCGCTGGTGTGTCAGCCTAATC	46.95
chr12	10714284	10714324	TTGGTATAGCAATAAATACAGCAAATCTGGGGTGATGACCC	42.28
chr12	10715350	10715384	GGGAGCCCGCACAAGGACCTCAGTTTGAAGACCTA	46.5
chr12	10715835	10715869	GGTGCACTTGCATGTATCACACCACAGCCACACAT	45.21
chr12	10715870	10715909	GTGTGACATAGTTATGTCCACACAGCTCTGAAAATGTGCC	43.02
chr12	10715910	10715950	ATGGAAGTTCCAGTTTCTATTCGGTAGCTTGAATTGAAGCC	42.52
chr12	10715962	10716001	TGAGAGGAAAGTAAACCCCAACTAACAAAATCACAAGGGA	42.01
chr12	10716003	10716043	TAAATTGAAATTCTCTGCCCTGGCATACCACATTGCTATCC	42.69
chr12	10716088	10716128	AAAGATGTTAGGGACCTGGATTCACTGATTAATCGCTCTCA	42.54
chr12	10716174	10716213	ACTACACAAGAGAACCCAGTACTTACATACTGAAGGAGCA	42.04
chr12	10716214	10716248	ATGTTCCCTTTTCATTTGTCATGCCCCTGTGGCAC	44.14
chr12	10716286	10716326	ACAAATGCATACAGTAAACTGCAAATCTACGCATTGTCAGC	42.3
chr12	10716332	10716372	TACTGGAAACCCAAAGAGTAGCTAAGTTGTAAGACAGCTGG	42.8
chr12	10716705	10716740	CAGTTGGTAGGCTAGAAGAAGCAGAATGAGGAGTGG	42.29
chr12	10716741	10716778	CTGCTACTGAGCATAATGATGAGATCAGACTGGGAAGC	42.21
chr12	10716779	10716817	ACTCTGGTAGATCACGACTCCAAATGTGCTAAAGCTACC	43
chr12	10717375	10717415	ACAGGGTTTACTTTCACTTCAATAGCTGCTGGTATATGTGG	42.13
chr12	10717513	10717553	TTCACAGACTATTCAGTACACATGACTTTCACTTTCCCAGC	42.09
chr12	10717854	10717893	AAACAAAACCTTGCTCATAGGAGACACACTCATAAGAGCA	42.1
chr12	10718246	10718286	ATAGGGCTGTGCTTTGCAAAATATATGCTTCCTTTTCAAGG	42.13
chr12	10718526	10718566	TCAAACTGCCTTGCTCTAAAGACTTCATTTTACAGGTAGCT	42.03
chr12	10718567	10718604	TTTGACTCCATTTCCAGGGTGGAGGATAACAATTTGCC	43.04
chr12	10718611	10718651	GATCCACAAGAACATGATCCTGATATTACCACTTCTGTGGC	42.29
chr12	10718667	10718701	AAAAGTAGCCCAGACTGTGAGCAGAAAGAGTGCCA	43.92
chr12	10718733	10718773	ATGGGACCACATGGACTTATTAAATCCCTACCAGAAAGACA	42.52
chr12	10718932	10718967	TGCTTTGGATGCCTGTGAAAAGATAGACACCTACCA	42.34
chr12	10718968	10719002	CTCTGATGGCAATGGTCACCTGATGACCTCTCATT	42.51
chr12	10719103	10719140	CACCAATCTGTACCTATCAGCCATCTATCCACCCATTC	42.05
chr12	10719141	10719176	CAACTCTAGACCCTGCCCTATCTTTCACTGCCTAGC	43.43
chr12	10719177	10719211	TGGACTCAGCTCTCCATCCTTCCTCTCACATTGAC	43.19
chr12	10719212	10719246	TCCACAACACAGGCAGCATCTTTTCCAGTTGGTTT	43.65
chr12	10719321	10719361	TACAGAATATTCACCTATGTTTCTGGCATGGCTCAATCACG	42.27
chr12	10719395	10719435	GCATAACAGAATATTGATTCTCTAAGTTTCTGCGCTGCAGC	42.07
chr12	10719436	10719475	AAGAGCTGCACCCTGAGCTAAAATTATCAGAAAGAATGGG	42.55
chr12	10719778	10719818	TGGTAAAATGTCACAGAGCAAAATGTGGAATCTCAACCAGG	42.9
chr12	10719819	10719853	AGACTACTGCGCTCAACTCAGTCACAGACTGCTTA	43.09
chr12	10719855	10719895	GGAGACCATCCTCAATGCATCTATTTTACTCTGCATGTAGG	42.07
chr12	10719954	10719994	TTACCAAATATGTTCTTGGCAATGAAGATTGATCCCTGGCT	42.42
chr12	10720038	10720078	AGTTATCAATACCAATGGAGTCCTTAGGACTATCCTTGGCC	42.4
chr12	10721334	10721370	CCAATAGAAAGTCAAGGAGTGGGATCTGTTGTTCCCA	42.28
chr12	10721374	10721414	TTATTCTGCTGTAACTGGGCAAACAAACCTCAGTCTTATGC	42.74
chr12	10721425	10721465	AGCAGCAAGACTATAACATATCAACCTGAGCTGAAGGAAGG	42.95
chr12	10721466	10721500	CAACAGGGAAAGAGGCTAGGCCTCTAAGCCTGGCT	46.38
chr12	10721501	10721536	AACATCTCTAACAGCTGGCCTATCCTGTCATATGCC	42.17
chr12	10721537	10721575	CACTTAGAACACCAGTACCAGATTCAACCTGTGAAAGGC	42.69
chr12	10721576	10721615	ACCCTAAGTCAAAGACCAGACTCAACTTATACAACCCTGC	42.95
chr12	10721616	10721656	AAACCCTCCCAAACCAAGGTACATAATACTGTGAGAGAAGC	43.08
chr12	10722060	10722100	ATCCTTCCCTCATTCTCACTGAACACTTTCTTCTTCTCACA	42.56
chr12	10723197	10723237	AAAAGAATATTACCACTAATAAGTGCAGACAAGCGCGGACA	42.3
chr12	10723242	10723276	GGGCCTGGCTGGAAGATGGCGAACTCTTTGGAAAG	46.4
chr12	10723320	10723354	GGGCGTCAGGGCAACAAGTGACTGCCTTGTGAATC	46.68
chr12	10723355	10723389	CACAATACCTCTCCTATTGGAGCAAGGGCCTCGAG	43.73
chr12	10723511	10723550	AAAACATTAAGTTAGAGGCTGTGGGAAAAGAAGTCAGCCT	42.3
chr12	10723551	10723585	AGGTCAGAAGCTCCTTCAATCCTGGTGGATCCGTG	44.99
chr12	10723717	10723752	GAGAAAGAATGAATGAGTCCGTGAAGCAGGAGGAGG	42.58
chr12	10723996	10724033	TCCTCTCATGCATTTCTTTGGCTTCTCTCTCTTTCCTT	42.05
chr12	10724074	10724108	AGACTGCCTGTTTGAACAGTTCGGGATCATCTTCC	42.84
chr12	10724173	10724213	TCACTCTTTAACAGTGTGTTCCACGTATTCTTTTCTTGCCT	42.18
chr12	10724217	10724257	TTACATCCAGGACCCTCTTCTTTTGTTCCTAATCCAGTAGC	42.68
chr12	10724258	10724294	AACTTGTAAGCTTTGTCCACAGCTTCAAAAGCCTTCT	42.01
chr12	10724490	10724530	TCTCTATTTGTTTCACCTCAGTGTAGAAGGTCACAAATGCC	42.14
chr12	10725467	10725503	AATCTCTAATGGGAAGCCTGATTCTAAAGTTGGCCCA	42.14
chr12	10725532	10725572	ACATCATTAATGTCACACCAGCATCTACTACAGAGATCCCA	42.28
chr12	10725745	10725785	TTCGTTGGTACCATGATTCAAAGACAGAAAGGATTTCCTGT	42.19
chr12	10725786	10725820	GTTGTCAAGGTCTCCAGCTCTTCTGTGATCCCAGA	43.44
chr12	10725821	10725856	AGGTGATCATTGCATCTGACATCCAGACCACAAAGA	42.38
chr12	10725866	10725906	AGCTAATATCCAGAAGAACCTATCAGGGACGAACCTTTTCA	42.27
chr12	10726447	10726484	ACCTTCTAAATGCAGTCTCACTATGACCTAGAGCCTCA	42.15
chr12	10726662	10726702	GTAAGCAGACCTTAGACCATTCCAAGATCCATGTTCTTCTG	42.09
chr12	10726752	10726792	TCAAAGACTGTTTCAGGGCTTCTCTGTTACAAAACCTTTCC	42.65
chr12	10726994	10727034	TTTCAATATTACTCTTGGGGAAAAGGTACCAGAAACCTGCA	42.01
chr12	10727036	10727072	AGAAAGGTCACCTTGACCTGCATCATGGTAGTTTTCT	42.26
chr12	10727073	10727107	AAACTTCACTGAGGTTTTCTGTGGTGAGGGCCATG	43.34
chr12	10727124	10727164	TCAAGAACCATATCTTCTGTTGTACTCATTGCTAGCCTGGG	42.93
chr12	10727165	10727203	CTTCATGTAGCCTCAGATTTGACATGTTCTGGTCCATCA	42.25
chr12	10727238	10727278	TCTGTGAGTGTTACCTTCATGAAAACCTTACTGAGTTGTGG	42.06
chr12	10727283	10727317	GGGTCCTTGGGAAGTGTCCTGCCTGCTGAGATGTA	46.3
chr12	10727318	10727354	AACACACACTTGTGCTAATGTGGAGTACCATGATGGA	42.36
chr12	10727358	10727398	GTCTTAGGACCTAAAGCTGCTTGTGATGAAAGAAGTCAAGT	42.12
chr12	10727399	10727436	AAGTGCCCCTCCATTGAAGTGATGAAAGGATTTGAAGA	42.57
chr12	10727610	10727644	AAAAGTTGATGGCAACCAAAACCTCTCTGAGCCAG	42.41
chr12	10727649	10727689	CTCCAGTTCTTATCTTGGAAATTGAAGATCGAACCCCATGG	42.44
chr12	10727709	10727749	AGAGTTCACCTTAGATGGGAGATTAAGAGGCAGAAAGAGAG	42.1
chr12	10727814	10727851	AAAAGAATACATAGGCCCTGACTAACACCTGAAAGGGG	42.14
chr12	10727862	10727896	AAAACAGCCTTTGTCACCCAGGATCCAAGAGTACT	42.43
chr12	10727900	10727940	TGATGGCTCATAGAGACTCTGCTATAAGGCAGAAATTCTGG	42.59
chr12	10727990	10728030	CTTAAATGTAACTAAAGGTGGGTCTTCCTTTCTGAGGGTGG	42.1
chr12	10728156	10728196	AGCTCAACATCAAACTAAGTAACAATGAGCACCTAGAAGCA	42.02
chr12	10728197	10728232	CTCCAAGGCACAACTATGTGTTCTCATGTGGTCTCA	42.54
chr12	10728247	10728287	ATCATCAACAACTACATCAGTGGGTCCCTATGACTCAAACC	42.95
chr12	10728288	10728325	CAAAATAGCGAAGTTGGCATCACTGAACAGGAAAAGGA	42.11
chr12	10728326	10728360	CAACCAGAGCCTTGTAGAATCAGCACCTGGACTTC	42.99
chr12	10728378	10728412	CCCCAAAACTCTCAAATATAGGCCCAAGGTGGCAC	43.54
chr12	10728532	10728572	TTCATCTTCTAGAGATGATATGTGGCTATTACGCAGCAGGA	42.15
chr12	10728573	10728607	GACTAAAGCCAGTGAATCAGATGCCTAGGCAGGAG	42.62
chr12	10728609	10728643	CAAGGAAGGGATGGGGAGCAAGGGGTGACCATCAA	46.83
chr12	10728644	10728678	TGCTCCTGCCTTTGAGCCCTTTGGTATAAACTTGA	42.8
chr12	10728684	10728718	GGAAGCCCTCAACAGGATGCCTGTTGGTGTCCTTC	46.09
chr12	10728719	10728753	AGAGGGAAAAGGCTACTGCAGAGACTGTGGCTTAA	43.35
chr12	10728785	10728825	TATCATCCACAGTACACAGGTTGGTTTATCTCTTCGTTCCT	42.31
chr12	10728826	10728861	CCAGAGATGGCTTGATCTTAGTGCCCACCTTAATCA	42.29
chr12	10728862	10728896	CCCTGGCTTGGGATCCCTTCTGTTGTCACTCTGTT	45.35
chr12	10728897	10728937	GCTTCTAAAAGGACAAAGACTAGTGACAAAGCCTCAGTAGG	42.09
chr12	10729142	10729182	ATTTCCTCATGATCCACTCTAGAGAAATGGCAGAATAGGGT	42.27
chr12	10729792	10729832	AATACTTCACCAGGAAGATACAACCAAAATCTTCCACAGCA	42.12
chr12	10729833	10729867	CAACCAGTCTGTGCAGTTGCTACCACCACAGTTTT	43.66
chr12	10731061	10731100	AAAATTGTAGTGAGCTCAGTACACAGGACTCGTCAGAAGA	42.49
chr12	10731102	10731136	GGATCAGAACTGCCAGGCACATGCACCAGAACCAT	46.15
chr12	10731315	10731355	GTGTGAATACCACATAAGAAGAATCCCAAGGAAGAGAAGGC	42.26
chr12	10731376	10731416	AATATTCACCTCAGAAATGTCACAGGTTGACAGAGGTGTTT	42.05
chr12	10731417	10731457	CTTATAACATCATCAGACTGACAGTCAGAGAGGCAGTTTGC	42.13
chr12	10731458	10731498	ATTATTTTCACAAACATGGCACAGATCCTTCCATGGACACA	42.73
chr12	10731499	10731534	TCTTGCAGACATACACCCATGGTTTGCCACATATCC	43.06
chr12	10731535	10731569	AGGATGTCAGGGACACCAACCCCTTTTCATATGCA	43.88
chr12	10731596	10731635	AAATTGTTTCTTCAAACTCAGCTCCTTAGGTGCTCTGTGA	42.35
chr12	10731656	10731696	TTTCTAGTTCCACCTTCCCTTTCATGCCAAAATTACAAGGC	42.98
chr12	10731697	10731732	CAGCAACCAGTCCTGAAGTTTCCTCAGTTCATGAGG	43.01
chr12	10731733	10731768	ACCAGAAAGCAACTCACTTTCAATGCAGGCTACATT	42.02
chr12	10731770	10731810	TGACTGACAGCTTCTTGCTCTACAGAGATATACTCCTAGCA	42.68
chr12	10731840	10731880	ATACTATGGGTCACATGTTAACCACTGAGAGATTGTCAGCC	42.8
chr12	10731886	10731926	TGTCTTTCTTAGCCCTTGTCTACATATCTGATGGTCAGTCC	42.36
chr12	10731927	10731967	AGTGGGGAATATAGGTGTGTCGATAGTCAAGTACACAATGT	42.21
chr12	10732263	10732303	ATAGCCTATAAGGATGTTTGAACTCCTTGCATTGGCATTGG	42.71
chr12	10732313	10732353	AAGAGGAAATGACAACGCTATATGGAACAAATGAGCAACGC	43.12
chr12	10732354	10732392	TTATTGACAGAGAATTTACACAGAGGCCGAGGGTAGAGG	42.64
chr12	10732393	10732431	AGGAGAACCCATAGTGTCTTTGTACAAGTCTCAGATGGT	42.34
chr12	10732450	10732490	ACTGAACTAAAGGAGACAGATTTGGATAAGCCAAGTGTTCG	42.14
chr12	10732491	10732526	GTGGCCTTTTCCCCTTCCCTCTCATTATATGTGTGA	42.33
chr12	10732527	10732564	CCCTTGTGTGTTACTCTCCTTCACTGTCTTTCTCAACA	42.11
chr12	10732578	10732613	TTTTCACTATCCTACAGGGTGCTTTTCAGGGGAGTC	42.19
chr12	10732616	10732656	ACTTTAATCAAGATTCAAGGCTCTACATGCCTCCACTGAAG	42.12
chr12	10732659	10732699	CATCAACTAGAAGCAACCTCTGTAAATCATCATCACCCAGC	42.52
chr12	10732700	10732736	TTTGTAGCAAGGGACTAGAAGCTCACTCTGGGAAATG	42.22
chr12	10732737	10732777	GTGCCAGAGTCATATAGATGGCGATATCCTAAATACAGCCA	42.51
chr12	10732778	10732812	CCAGCTGTCAGTCAGTGTCTACACACAGATTTCCA	42.38
chr12	10732813	10732852	TATGCACGTCCATGTGGTTCTAATGGAATAGATCCTGTGT	42.77
chr12	10732868	10732908	ATGAACCATGGCAATATTTCTGTATGCATTGGACTTCCTCC	42.71
chr12	10732999	10733039	ATGGTAATAGGCCATGCAGAAGCCTATAACTCTGAAAGAGA	42.37
chr12	10733042	10733082	TAAGTGTGGAAAGTGGAAAAGATCCCATTAAGGCTTGTTCA	42.25
chr12	10733172	10733212	TTACAATTGCACAATGGTCCAATTTAAACGGCAAGTATGGC	42.68
chr12	10733243	10733278	TTTTGTGTCAGTAGATGAGAAATGCACTGGGAGGGA	42.16
chr12	10733280	10733319	ATGCATGAGATCTTGAACTTAGGCAGCAAATATGGCTTTG	42.03
chr12	10733411	10733445	GTGTGTCCGTGTAAGTATGTGGGCACCTGTGGGTG	45.87
chr12	10733782	10733822	TGTCCATTTATCGACTACCTCTCTTTCACTTTTCTCCTGGC	42.83
chr12	10733897	10733937	ACATTTTCAGAGTGCGGAAAAGAATGAACAGTTGAAGTGTG	42.19
chr12	10733962	10734002	ATAGGATTTGGAAATAAAGACTTTGATTTGTGCCCATGGCC	42.05
chr12	10734003	10734037	CAGAACTCACCCCGGCACAGTGCCAAGCTTCTTTG	46.66
chr12	10734040	10734080	TGTCGCTATGCTTTTCACTTGGAGACTAGTAAGACCTATGA	42.11
chr12	10734102	10734138	TTTTCCTTGCTTAGCTCATAGCTGAAAGGTCACAGGG	42.7
chr12	10734871	10734911	ACAGTCAAGGAACTGTAACTTCATCATTGGTTCGAAGAACA	42.06
chr12	10734912	10734950	GAGAACAAAACCTGGATGAGATACAAGAGCCCTATTGCA	42.28
chr12	10734951	10734988	TCATCAGCAATTGTGAGAGGAGAAACTTGGAAGTCTGC	42.67
chr12	10734993	10735028	GGAGGGAAGTGGCTCCCAGGAAGTGCAGGTATCCTA	46.86
chr12	10735118	10735158	ATCAGAGTTGCTTTCTGGAAAATTGGCATTTAGGGCTAACT	42.62
chr12	10735176	10735213	GGGGTCACAATGCATAGTAGAGAGCTAGAGTTTATGCC	42.08
chr12	10735511	10735551	ATACACCCAGGGATTTAACAAACTAGTTTCAAAGCCAACCT	42.3
chr12	10735562	10735602	AGCTAGAAGAAGGAATCTGATACACCAAGATTCTCCTTGGC	42.7
chr12	10735710	10735746	ATCTTTTGCCTGGATAGCTCAAGTTTGTTCCTTGTGC	42.27
chr12	10735777	10735817	AAAGGATTTCTTTCATCTTGGATTCCCATAGAGCTCCACTG	42.09
chr12	10736727	10736767	TCCAGACGAGCTTTATTTAATGTGAATTTTGAGAGCCTGGT	42.23
chr12	10736797	10736837	ATAGGAAGGATTTATCTGAAAAGTTGCAAACAAGCGCTTCG	42.05
chr12	10736853	10736893	TCTCCTCATAGAAATAAAACCAAGGAAGGAAGTGGTTCGGG	42.94
chr12	10736967	10737001	AGGAACAGCCTGGCTAAGACGATCAGTTCCTTCTA	42.85
chr12	10737037	10737072	TGGTCCTCGGGAAATGCTACAGTATGACCATCTACA	42.66
chr12	10737136	10737176	TCAATAAATATGGGGTCAGCATACTATCAGGACCCAAAAGC	42.02
chr12	10737177	10737211	ATGACTTCCACAATGTTACTAGCTAACCGTGGCCT	42.25
chr12	10737367	10737407	TACATGTCATCCTAAATCCCCTTCTCAGTGGTATCAAGTGC	42.71
chr12	10737415	10737455	TGCATCTAGTAACTTTCTCAGATAACCCCTTGGACTTGAGA	42.07
chr12	10737494	10737534	ATAACAATCCTACTGGAAGCCAAACAAAAGTCCAGAGAAGG	42.25
chr12	10737535	10737572	ACCAGGGTTAGGCTAAGTACATTCCTCTTCTTTGGACC	42.96
chr12	10737672	10737712	ATGGAATCACACTAACCAAACCATAGAGATGCTGAAGGAAG	42.02
chr12	10738273	10738313	ATGCAAAGTGTTACCATAAGACTGGCAGACAAGGAATATGA	42.01
chr12	10738326	10738361	AGAAAGTAGGGAGGGAAAGAGGGTAGGGAAGAAAGA	42.1
chr12	10738779	10738819	TGGTTCTAAGATATCCTTTCCATTTTCTTACACCCCTGTGC	42.04
chr12	10739055	10739093	AGTCTCAACCTACCTAATACACAGGTCCTTGCTTATCCA	42.11
chr12	10739094	10739128	TTGCACCCAACGAAGGGGCTGGTATCATGTTAAAG	43.41
chr12	10739129	10739169	GAAGAGGAACTCTAAAAGCACCAACTAGAGCATCAGGTAGG	42.85
chr12	10739222	10739257	GTAGTACCACCCATAAGAAGCCTCTCGCTGTATCCA	42.78
chr12	10740463	10740503	AGACATGTGTGTATGAGGCAAGAAATCTTAAGTGAGCAACA	42.15
chr12	10741326	10741366	ATCCAGAAGTGAAACCTTCTAACAGGAAAGTAGTTTCAGGC	42.03
chr12	10741483	10741522	AAAAGAACCAAGTCATTGACATGGATGTGCACTGGATAGT	42.47
chr12	10741643	10741683	ATGGTGAAGATAAGAAAAGCAGTTTGGCATTTCCAGACAGA	42.53
chr12	10741684	10741718	AAGGGCAAAATACGGGTTCCTAATATCCCCTCACA	42.14
chr12	10741719	10741753	CCATGAGTTGCCCAAGACATGCTACCCAGCTAGTG	44.51
chr12	10741754	10741793	ACTAACTCAGAAGCAGCATCTCAAAGGCATGAAGTTAACT	42.11
chr12	10741865	10741903	AAAAGCACATCAGAAAATCAACAGCTCGCATTTGAAGCC	43.04
chr12	10742032	10742072	TAAATCCTGAAGTAGCCATTTGACCAGAAGAGTCAGGATGA	42.39
chr12	10742085	10742124	TAATAGATGAGGAATGGTGGGTGGAAAAGTAGGTGAATGC	42.01
chr12	10742378	10742418	CAACAATTACCTGAACATTTCTTGTGTGTTGGGAATGGAGG	42.23
chr12	10745924	10745964	TGAGAAGGAGACATTATTGTCTTCAGTTGCATAACCACTGG	42.06
chr12	10745965	10745999	TGAACCCACCACGTTTCAATAGAGCGTTCCAATCC	43.27
chr12	10746155	10746195	AATTGCCAAAACAAAAGCAAACTTAATGAGAAAGAGGCGGC	43.17
chr12	10746295	10746333	CCCAGCCACAGCTGACATCTTCATTTCAGAATCATAACG	43.08
chr12	10746361	10746401	AAGTACACCTACAGTTTCTCTCCTACTTTGCCTTCTATGCA	42.29
chr12	10746453	10746492	AGGACATAGATTGCCACAAAGCACTTACCTATAACTCAGC	42.06
chr12	10746493	10746529	ACTGGTGGTGACTACAGGATAAGATGGAGAAGGAAGA	42.1
chr12	10746773	10746813	TCCTTGTACTAGTGACGTGGAAGGAAGTCTAGCTAGAATTG	42.07
chr12	10746858	10746898	AAAGCCAAGGACACTCAAAACAGATTGATGAGACCATAAGC	42.78
chr12	10747005	10747045	ATAAAGAGTTCCATGTGGAACTGGCAGTTCAAGATAAGGTC	42.11
chr12	10747115	10747155	TTTTCCTTTTCACATGACATCACAGTGTCCTTGGAATAGGT	42.22
chr12	10747156	10747193	ACCCTGGCTTACATACTTCGGTTCAAAATAGAAGCTCA	42.02
chr12	10747231	10747271	AAGGCCATAAATTCTTCCCAGAGGCTCAAAATAAACTGAGG	42.52
chr12	10747534	10747574	TAACTATTGTGAGTTGATAAAGGAGAAGCATTTGGTGCCCT	42.02
chr12	10747594	10747633	ATAGGTATCAAGTAACTTGGAGGTCATCCATTCCCCAAGA	42.19
chr12	10747840	10747880	ACACACACAAATAACAGTTAATAAACATGGGTGGGAAGGGG	42.71
chr12	10747894	10747934	AGGATTACTGCATGCAAAGTGACTTCTCAAATACAATGGGA	42.29
chr12	10756289	10756329	ACCATGAGACTTCATGAGAACCAGAGATTGGTCCTAAAACC	42.93
chr12	10757041	10757076	AGGTATTCGAAGGGAACAAATGGCCTTCCTGAATCT	42.31
chr12	10757172	10757212	ACACACTAAACCCATAGATTTCTGTGCACTTAAACTGTGGA	42.01
chr12	10758364	10758404	TCCAGTAAATGCAGAGAATCATCACAATTCTTGGGGAGAAC	42.28
chr12	10758412	10758452	ATTCTATTGACTGATTGCAAGGATTTGCTGAGCTAAGTGGG	42.59
chr12	10758458	10758498	TAGAGCCTATACCACATAAACTTTATAACCTGCAGGGGAGG	42.24
chr12	10758585	10758623	AGAGGAAAGGGTGTGTAAAGATGTGGCATCTCAATAAGG	42.17
chr12	10759326	10759366	AAACTGTTCTTGTTGATTGACATGTGCCAAATTAAGCCAGT	42.21
chr12	10759375	10759415	TCTAAACTAATGGCAACAGTGTGGGTTGACAGGAATAAAGG	42.35
chr12	10759670	10759710	TCCAATTCATGTATGGTTGGTTATTCTGGATTTTCACCCCA	42.27
chr12	10759711	10759745	GAATGTATGGAATGGGTGTTGGAGACCTGCTCTGT	42.65
chr12	10759746	10759780	GAACACTAGGAGATCTCCTGGTTGCCTCAGTCACA	43.12
chr12	10759793	10759833	ATGCCCTTCAAAATGGATGGTAGACTTTCTGACATGAAAGA	42.17
chr12	10759839	10759879	TCATACTATTAAATTATCAATGTGCACCACCCACTGCAGGT	42.07
chr12	10759961	10760001	TGCTGATTTTCCTACAGTATATTGCAGCCATCACACATACA	42.02
chr12	10760002	10760036	AGACATCATCAATCCAGGGGCTGTGTGAGCTCAGA	44.72
chr12	10760037	10760071	AGACATGAAGACTTGTCCCACCAAGCATTGTGTGG	43.33
chr12	10760072	10760111	ACTCCTGCCCTGAAGTTTCAGGAGAATCTAAGGATTATGA	42.26
chr12	10760112	10760146	GCAGACTTGCCACTCATCATGTACCTGTCACTCAA	42.78
chr12	10760147	10760186	ATGCATTCAGATGGCATCTTTGAACTCTAACTTGTGAGGG	42.64
chr12	10760263	10760303	TTACTGTAATTCCCTTCTTCTTAGTCACAGCTTCCCTTCCC	42.64
chr12	10760365	10760405	AGTGGTAGTATGTAGAAATGGGAGGCTAAACTATGGCTTCC	42.48
chr12	10760406	10760440	TCCTAACCCAGTCTGGGTCATGCTATCAATGGTTT	42.08
chr12	10760441	10760475	CTCTTTCTGCTTTTGACACCTGCTCATCTTCAGGG	42.04
chr12	10760476	10760514	GGCTGCATCTTTGACACTGACCAATTTTATATTGTGGCT	42.18
chr12	10760516	10760556	TGGGCTAGAAATAGAGCTTAGCCATTAAAAGCTAAGCTCAC	42.02
chr12	10760570	10760610	TAGTTGCTCACCAGATCACATTAAGTGAGTCCCTGAAAAGA	42.56
chr12	10760616	10760656	TGAATTTAAAGGACAGACACACATTCCTGAGTCAGGATGTG	42.15
chr12	10760714	10760754	ATTCTTGGTTTCATACTTCTCCTTGTGTATCTGGCATTCCC	42.19
chr12	10760780	10760820	TGAAAAGTCCAATTAGTGAATTCTCCTGGGGATTTTGACCA	42.17
chr12	10760880	10760920	TGGAGGTGGGACTTATTCTCTGTATGTCTTTCTATGTTGCT	42.25
chr12	10761155	10761195	ACATTTGCTCTGTGCCTATAAGAACTTTTGGAGTAGAACCC	42.23
chr12	10761196	10761236	ATAAAACAGAAAAGTCCACATCCCCATGGAATGTTCAGTGA	42.3
chr12	10761285	10761319	AAAACTAACTGGGCACTTTGCAAAGCCAGGTCAGT	43.66
chr12	10761518	10761558	TACCCTTTGATGATGATGAGGTAAGTTGTCCAGCAAAGAAG	42.1
chr12	10761623	10761663	TCATATGCAAGTTACATTTGGTGAAAAGCTTGGAGAGTGGG	42.8
chr12	10761687	10761727	TTGGAGATTTGATCATATTGATGGCAATCAATCCTGCTTGC	42.04
chr12	10761728	10761762	TAGCAGCTGAGAGGGAAGCTGTTTGGAAATACCTT	42.3
chr12	10761763	10761797	TGCTGTGCTTTTGTACAATGGAGCTGTGCCTTGGC	45.66
chr12	10761798	10761832	ATCCCTGGCTAAGGAAGCAGCAACTTAACACTGGT	43.93
chr12	10761835	10761875	TTCAGAAAACATGGGCCTTTGCTTTTCACTACATTTTAGGC	42.39
chr12	10761879	10761913	GGGAAAGCTGCTGGGCTTGCTTCCTTCAGGACATC	46.43
chr12	10761917	10761957	TGCAATTTATTAGCCGAATTCCTTCCCTTTGAGGTTTAGGG	42.64
chr12	10762050	10762090	TCAAATCTCTGACATTTGAGATGCCTGGAAAGAAAGAAGCC	42.65
chr12	10762163	10762203	AAGCATGGAAGAGTAATTCAAAGGTTGTTCCAAAGAGCAGA	42.49
chr12	10762204	10762238	AGTGACGAGGACGACTATGATGACCAAGCACATTC	42.42
chr12	10762239	10762273	CACACTGTTGTTGCCTATGCCCAGCACACTGGTCA	46.25
chr12	10762274	10762308	TGGTCTGCCCTTTCAACTGTGCTGGGAAGTACTCA	45.06
chr12	10762353	10762393	ATAAACAATAGCATACTGTGGAGCAGGGATTTGAACAAGGC	42.74
chr12	10762801	10762837	GATGCCCCAGTCAGGAAGGAAGTAGTTTAAAGATGGA	42.01
chr12	10762838	10762872	GACGTATGCTCCCAATTACCACCCAGCCTGGCTCA	46.77
chr12	10762873	10762907	GCTTTCAGAAGCCCCAGCATCCTCTCCTTCAAGTC	44.5
chr12	10764183	10764223	TATTTCTTGTGACCACAAGGAACACTGAACAAGTGCATACC	42.66
chr12	10764239	10764279	GTAATGTCTTGTGATGGTTGTCTGACCTTGTTCTCTACAGG	42.09
chr12	10764299	10764337	TTTTAGATGCACCTACTCAGGCAAGCCATCTCATACTTT	42.02
chr12	10764376	10764416	ATCAGAAATGCCTATTCTTAAGACAAAGACCAAGGGCAAGT	42.18
chr12	10764417	10764454	GACATAGCCCATACCCAGATCCAGTAAAATGGCTAGTG	42.18
chr12	10764665	10764705	CTCTAGAGTGTAGCAATAACTTAAGATGTGGCCTCTGTGGT	42.45
chr12	10764706	10764744	TGCTGTACGTACCATAGAATCATAAACACCCCAAAGGTG	42.23
chr12	10764747	10764784	AGCATTAGTCTGGGATTCTTTTATGAGCCTGATGCAGT	42.16
chr12	10764843	10764883	ACTTTTCAATAGACGACAGCAACAGTGACTACCTCATAGGA	42.35
chr12	10764884	10764918	TACAATGCACTCATGGTGTTTTGGGCTCTGGCAGA	44.5
chr12	10765049	10765089	TCATATGTGCATTGATATGCCAATGAGACAGGAGTTTTGGG	42.65
chr12	10765488	10765528	AAAATTGTAGGCTTGGTTTTCTAAGCCAAGTTTAGCAGTGC	42.35
chr12	10765529	10765563	TGGGAATCACTCATGGCTTTGTGCTTGCTGGACCG	46.34
chr12	10765564	10765598	ACACCTTGAAAACTAAGCTGTATCCCAGCCACTGG	42.9
chr12	10765599	10765639	AATAGGTTTTCTGGTGCTAAGATCAATGATTTCTCTGGGCC	42.37
chr12	10765704	10765744	TGGAACAGACTAAGAATGATAGCAAGTCCCAGAGGAATTCA	42.39
chr12	10765820	10765860	AGGATCTCACCTTTGAATCATCCTGAACTAATGAGTCAGCA	42.54
chr12	10765863	10765903	ATTGATGGGCTCATCATGTTGCATTTTCCTGACTATTCTGT	42.52
chr12	10766026	10766066	ATTTGTTATATTAATGCACCTTCATGAGGACAGCTCAGGCT	42.11
chr12	10766087	10766127	TGAACTTGAAGAATAATAGCACAGAAGTGGACTTCCCAGTG	42.02
chr12	10766152	10766192	ATCAGCCCATATGTCTGATGCAAATAGGACAGTAAGAATGC	42.25
chr12	10766195	10766235	AAAATCACCATAACTGAAGAAGAATCTGCTTCCAGATGGCA	42.31
chr12	10766236	10766274	GGAGTAACTGATGAGTCCAGATAGCAGTAGAAGTGCAGG	42.74
chr12	10766276	10766316	AGGAGAGGAGATTTAATCTCTGTGCAGAGTTCAAATAGGCT	42.28
chr12	10766317	10766351	GGGAACAGAAGGAATTCTGGACCTTGGGCAGATAT	42.45
chr12	10766352	10766386	TCCAGAGTTGGATTGTTGCTGCCCATTGCTCAAAG	43.88
chr12	10766421	10766461	AGTTAAGGAGAATGGCATATACCTTCTCTGGGAAACAGAGG	42.47
chr12	10766465	10766504	AAAAGGAAATCAGCTATCCATGTGAGCCTACTATGGTTCG	42.09
chr12	10766533	10766567	CCCCAGTAGACAGCCCAGTCCAGTGGATAGGGTTC	46.03
chr12	10766769	10766809	TGGGACCATTGACTGTGACTATCAAAATATAAGTCCTTGCC	42.03
chr12	10767063	10767103	ACACAGATGGTCTAAAGCCCTGGAATTATTAAGTACCAGCA	42.72
chr12	10767239	10767279	AAGTAGAAGACTTGGATCTATGGTTTCCTAGATGGGTCCAG	42.03
chr12	10770667	10770707	TATCGAGCAATATGGCTTAGTGTTCTGCATCCTCACTTAGT	42.51
chr12	10770708	10770748	GTCAACACTGAGAGGACACAAAATCACCTTAATCCACTTCA	42.24
chr12	10770801	10770841	TTGAAAAGTGGGCTATGTATGTCACAACAATGAACTCTCCA	42.19
chr12	10771047	10771087	AAAGTAATATTGTTGTGCTTTGGGGACTTTGAAGGGAAAGC	42.15
chr12	10771114	10771154	AACTCATCCCTTCGGTCTCTAATGTCTGGTATAGCTACATG	42.11
chr12	10771155	10771192	CTACCAAAGCTTCCTTTGGTCTGAATCTCCTCATCTGG	42.34
chr12	10771193	10771229	CAATGATAGGTGCACAGTCTAGCGTGGTGACTTAAGT	42.27
chr12	10771230	10771264	CACACTGTTTAGCCAAGACACATGAAGGCTCCAAG	42.32
chr12	10771591	10771631	AACCATCATTTCTTCTGATGATAAACAGCCACAGTGTACCA	42.11
chr12	10771686	10771726	AGCATTTGTGCAAGTTTAATCAATACTAGGATGGGGACACA	42.32
chr12	10771758	10771797	AAGTGACACAAACTGCACTTAATAAAATGTTGAGGAGCCG	42.05
chr12	10772139	10772177	AACAGCAAGTGCCTGCTTAATGCCCTGTTTAGATATTCA	42.75
chr12	10772216	10772256	TTACCTGACCACCAATAACTTTCTTTGCATTTGGCATGAAC	42.25
chr12	10772257	10772294	ACTGATCCATGCTCTGGTCTTAGTTGAAGCATGTTACC	42.32
chr12	10772295	10772335	TAACTCACACAAATTACATCATTGCTCCTTGTTGCTGCTCT	42.59
chr12	10775413	10775448	AAAATGATGGAGCAACCAGTAAATGGCCCAGGTAGC	43.44
chr12	10775488	10775528	AGAAGTTGGAACCAGTTCAATCTAAAATTGATGGGAGAGCA	42.14
chr12	10775529	10775563	AAGCAAGGAGAGGCACCGTATGCAAATACAAGTGA	42.87
chr12	10775677	10775717	TCTTTTATTTCATTCTTCTAGCTTTCCCCATCAAAGGCCCA	42.25
chr12	10775776	10775810	TCATGGTCTGCCTTGGACTCAGGCCTGACTGCTTA	46.11
chr12	10775889	10775929	TAATATTATACTCTCCACTGTGTTCTCCCTGATGCCCTGTG	42.3
chr12	10775935	10775975	TTTCTCAGGGTTCACAAAGACCAGGAACTTTTATTGATGCA	42.48
chr12	10775976	10776013	CAAAGGTGTTCCTGGACTGGATGTTACAGAATCAAGGC	43.03
chr12	10776042	10776081	ATGCTAGAGAGACCTGGATTTAAATTGCTTCCATGCTTCT	42.02
chr12	10776168	10776208	ACCAAAGAGCATCCAGTTTACAAACTGTAAAGAGCTGTACA	42.11
chr12	10776592	10776631	ATTCTGGTTGATCATCCCATCCCTTTCATAAGAGCAAGTC	42.19
chr12	10776632	10776666	CTCAGCTCTCAGACTGAAAAGCCCTGTCTCCAACG	44.1
chr12	10776798	10776835	TTTTCCTGGGTTTATTTTATTGTTGGGGTGGTGGGAGA	42.63
chr12	10777702	10777741	AATGAGTGAAACTTGAAAGACAGCTTGCTGCAAACTTACA	42.01
chr12	10777745	10777781	AAGGAGTTAGAAAAGCAGTCTTAGGTGCACGTGTACA	42.04
chr12	10777787	10777827	TATTCACTCTTTCAGCTACTACAAGCAGCCATAACTGGTCT	42.46
chr12	10777837	10777877	TCTGCTAAATATCCTCCTTCACATTTGCTACCAGACAAGGC	43.24
chr12	10777886	10777926	ACAATCCATAAATGTTTGATCTTACTGCAATCCAGCAACGG	42.02
chr12	10778053	10778093	TTGCTGTCTTAAGAATTCTCACATATCACACCGTTTAGGCA	42.02
chr12	10778103	10778139	TTTTCTGCCCTTTTCTCCCAAGCAGATGAAGAGAAGA	42.41
chr12	10778140	10778174	GGGAACTAAAGGTCAGCAAGGGTCAGGAAAGGTGT	44.03
chr12	10778175	10778209	TGTCTGAGACAGAGTGTGAGACTTCAACCAGAAGC	42.15
chr12	10778215	10778255	TATCTTGATATGACCCTTGTCTGGACCAAATAACAGCGAGC	43.07
chr12	10778256	10778293	ATCCTTTACACAATGATGCACTGTGTCTGTGTCCAAGT	42.54
chr12	10778436	10778474	CCCTCTTAGGGATTACCTGTTATGTCTGCCTCAGTTTCT	42.59
chr12	10778584	10778622	CAGTACAATACCAATCTCATGGCAGACAACTGGAAGTGA	42.19
chr12	10778623	10778657	AAGTTGGCAGGCAAGAAGAGAGAACAAAGCAAGAG	42.16
chr12	10778658	10778692	GGCTACATGAGAGGTCCAGCGATCTGTTTTCTTGG	43
chr12	10778960	10779000	AAATTAAGCCCACAAACAAGTAAGCAAGTTCTCTAAGGCCC	42.94
chr12	10779008	10779048	TTCTGTGACTTAAACAAAATACATCCCTGAGAAGCTCAGGC	42.32
chr12	10779049	10779083	AGAGCACAAGGCTGGAGCTGCTGGAGACTCATCTT	46.24
chr12	10779084	10779118	CATCCACCCAGCCAGTCTCTAGCACTCATTCTGTT	43.7
chr12	10779119	10779153	GTCCTCAGAAAGGGCAGAAGCAGCAAGGTATGATG	43.24
chr12	10779207	10779247	TGCAAGCTTCTTACTTAACAAGCTCCACAAAGATACACACT	42.24
chr12	10779252	10779292	TCTATTCTAGAAAGACACAGAGAGGATACATCAAGCCAGGC	42.23
chr12	10779293	10779329	CTGAAGGGAAATTCAGACCTGAGTACAGGGAAGTGTC	42.17
chr12	10779332	10779372	TGCAGCTGTGAGTTCTTTACATCTGGAAGAAAACTGTAGAC	42.19
chr12	10779925	10779962	AAAATCATAGTGGATGGTCTTGTCTGGCTCTCATTGGT	42.12
chr12	10779967	10780007	TATTCAGCCAACCTAGACCTTGGTCTTTCAACTCCATAAGC	43.07
chr12	10780036	10780076	AATTTTCATGTAAAATCATGATGGTGCCTACCTAGTGCCCT	42.28
chr12	10780077	10780116	TTCTATCAGAGTAGCAGTATTACCTGAGGCAAACCCAAGT	42.31
chr12	10780231	10780271	TTTGAAGTCAACATCTTCACCTTGTCTAGCTACTTCTTGGC	42.23
chr12	10780652	10780692	AGGTCATGTAAAGTGTAAGAGCCTGTGTAAATGCAAAGACT	42.03
chr12	10780766	10780806	TCCATGTGTTCTAGAAAGTGGAAAGTCGTTATTGTGACTGC	42.33
chr12	10780907	10780947	ATTCTTTCTTCTTAATGCAGCACAGAGAATCAGGTCTGTGG	42.35
chr12	10780953	10780993	AATATCAGAAGCCAAGAAAAGAGTACTCTGGGAACTCCTGA	42.23
chr12	10781161	10781201	TCTCTGGAGATCAGGTCCCAAAATAACCAGAGATTGTATGA	42.03
chr12	10781287	10781327	TATGTTTTGATGGTGACTAAAGTTTCACTGGCACACAGAGT	42.24
chr12	10781387	10781421	GGGGTTTGAAAAGGCTTTGGGCATTTGAGGAAACA	43.16
chr12	10781442	10781476	CCCCATGCTGCCCAGTTACCCATCTTATGATAGAA	42.35
chr12	10781517	10781556	TTTTAGCACTCGTGAGAGGAAGCAAGTTCAGAATTTCTCC	42.43
chr12	10781557	10781591	ACTTCTTCCCTGCCCCTCTGATGGAAATAGGGGAA	44.46
chr12	10781592	10781626	TGAACGAGAGGCTTTTAAATGCCCACAAAGCTGAA	42.2
chr12	10781635	10781675	ATAACTTCGGAAGGTTTTGGTGTATCATTACCTTTCGTGCC	42.6
chr12	10781676	10781710	CCGCTTATGTGCTTAGCAGGCATGCGGAATCAGGG	46.52
chr12	10781711	10781745	AGAACTAAGCACCAGCACCCCGGAGAAATGAGAGG	45.12
chr12	10781746	10781784	AAATCAACACTTGCAGAAACAGGTAGCTTTCCAAAGAGC	42.3
chr12	10781787	10781827	AGGATAGCTCTTCTTTTACACTCTCAGTGGAAGTCTTTCCT	42.03
chr12	10781955	10781995	AGCCTAGAGAATCGCTCATTTTGACATCAATGACTTTCTCC	42.23
chr12	10783051	10783091	ATACCAAGATTAAACTTTGCAATTGTTCCAGGTCTCTGCCC	42.85
chr12	10783098	10783132	AAAAGGCTCATTCTGACCTGTGGTGCTAGGAGGGA	44.74
chr12	10783147	10783187	ATGGTTATCTTCTTGCACTGAAGAAACAGAGAGTGAAGTGC	42.38
chr12	10783205	10783245	AGAAACTTTCAAAGAATATAGTTTGCCATGTGCTGTGGGGA	42.56
chr12	10783246	10783280	AAGATGCCAGAAGTGTTACTAGGGTGCCTTTGAGT	42.26
chr12	10783442	10783482	TAGCAAGTAAATAGTCTTCTACCAAGATGAAGCCTGGTGCC	42.92
chr12	10783723	10783763	AGAAATAAATAGCATACTGAGCCTCCAGGAGTGATCACACT	42.3
chr12	10784616	10784656	TTCAGGAACTTTGGTTGTAATCATTACTCCACTAGCACAGG	42.05
chr12	10784743	10784783	AAACCTGAAATCCAAAATAAGCACTGCCTGGTTTCAAAACT	42.27
chr12	10784793	10784833	TTCTTCTGATTACACTAAAGAAATCGGAAGACTCCACCCGC	43.06
chr12	10785044	10785082	AACTAATGAGTCACAGATCTGAACATACAAGGCTGGCAC	42.33
chr12	10785132	10785172	TCTCAGACAGAACACAGCAAGTTTAAAGGTTCTGTTCTCTG	42.13
chr12	10785173	10785212	ACATTTAAATGAGAACAGAATGTTCTGGGATGAGGGCTGG	42.56
chr12	10785937	10785971	TGGAAAGAGCAAGGTTTCCAGTGACGCTTCACAAT	43.26
chr12	10785973	10786013	AGTATTCAAAGGGTCGATACAGTAATACACCGGGAATACGA	42.05
chr12	10786031	10786071	TGTGAATACTAAACTCAAGAGATGACCAAGCCAGAGTTGGA	42.56
chr12	10787176	10787214	CAGTGTAGTATGTAAACCCTAGCATTCCTGAGCGATTGG	42.22
chr12	10787215	10787249	CACCGGGCAGACAAGCACCCTTAAAACTACCCAAG	44.89
chr12	10787250	10787285	CAAGGAAATTCTAAGCTTGACACTGCTGCTGACTGG	42.24
chr12	10787286	10787320	TGCCTGACACTGAATTTCTGGGAGGTGAAGGTCAG	43.96
chr12	10787354	10787394	CATCTTTGTGTTGACTGAAAAGACACTGTGTGTTCTGTTCC	42.1
chr12	10787395	10787429	AACATCACGTCTCCCTTTGGAGGACAGAAGCTTAG	42.33
chr12	10787430	10787465	AGCTGCCATGCACAGGATGAAGCCGACTTTCCAGAT	46.88
chr12	10787466	10787502	CTCCAGGAACAAGTACTGAACACGGAAAGCAGAAAGG	42.96
chr12	10787503	10787538	AGAATAAGATCACAAGTTCCTCCTCGCCCTCCAAAG	42.2
chr12	10787704	10787738	AGAAGCAGCCTTTGCACACACTTACCTTGTACCTC	43.09
chr12	10787739	10787776	ATAACTATCTTCAGGGTGATCCAGGTTCAGCTCAGAGG	42.54
chr12	10787841	10787881	TTCTTTGAGTGAGATGGGAATAATAAAGGCAAAGCTCTGCC	42.58
chr12	10787883	10787917	GTGACTAGATGACTGCCAGGCCCATCGTCACCCTC	46.48
chr12	10787920	10787960	TCTCAATACACTTCTGTAGAGTACCTTACCACAGGGACTGG	42.94
chr12	10787961	10787995	GCAAGGTTTCCTTTAGCACATGAAAAGCCAGCCTC	43.07
chr12	10788001	10788037	TTTTCTCCAGCTCTCATGACATGCACAACACAGAAAC	42.12
chr12	10788097	10788132	AAAGGTCCTGTCTCCAGAATCCACGTAGTAAGAGGA	42.25
chr12	10788133	10788169	AGGAACTGATTGACGGCATGTACGTAGAAGGATGATG	42.2
chr12	10788189	10788229	AAGTCTGAGCTAATCTCTCACTATCTGGGTCCTAAGGATCA	42.4
chr12	10788233	10788267	CAGGTCTCCAGGATTGGCTGCAGGTACCTCACCTG	46.57
chr12	10788268	10788303	CTGATCCATCTGCCATGCCAACTTTCTTTCTTGTGA	42.05
chr12	10788304	10788342	ACCTGAAATGATGGCATTTTCCTGAGAAGTGACACATCC	42.87
chr12	10788391	10788431	TTGAATGGTTTCAATCTCATTTCTTCCAGGAGTCACTTGGT	42.24
chr12	10788538	10788577	TTGAACTAAGACATTGTAAAAGGTCCATTGTGCTCCCAGA	42.13
chr12	10789896	10789936	TCTTGCTTATGAGTCTGCATTTGTAGATTGGAAGTGACACA	42.01
chr12	10789938	10789978	AATTCCATTGATGTCAATGGTTCTCCTATGCATCTTCGTGT	42.32
chr12	10789982	10790021	ATGTTTCGGATCTGCTTACTTCCTAACAAACCTTTTCCCT	42.18
chr12	10790025	10790065	TGTCTTGTGTAGAGTTTCCTGAAGAATTAGGTAGCTGACCT	42.13
chr12	10790066	10790100	CCTTTTCCACGTGCTCCCTTAATAGGCCTCAGTCC	44.19
chr12	10790219	10790259	ACCATATAATGTTCCTGTCACATTTCTCAATGCATCCTGGG	42.41
chr12	10790288	10790328	TTTGTTTCATAGAGAAGTCAGGAGCAGCCAAAATTGAGTCC	42.6
chr12	10790365	10790405	AATGGTATCTTTTATGGTTCACAGCACACAAAACCCATTCC	42.04
chr12	10790434	10790474	TCCCCAAAGAGATCAGTAGTTTTGAAGATAGCAGATGGACA	42.39
chr12	10790475	10790513	GTCACTCGGCTAATGGCTAATTTGAGGACAACTTTTCCT	42.64
chr12	10790586	10790620	TGCCGCACTGTTTTCTTCATCTTCCAGCACAGGAT	44.59
chr12	10790621	10790655	GGGCAGAGCCTTCAGGCTGTCAAGGAAACATTGGA	45.97
chr12	10790656	10790690	AATCTGCAGAGGAGGCCATTTCAAGCAGGGGATAC	44.22
chr12	10790691	10790725	AGAAGAAGCATGTCTCACACTGTGTAACCAGGCTC	42.6
chr12	10790726	10790760	TTCCCGAGGCACTTAATCGATGCATACTTGCCCTG	44.35
chr12	10790822	10790860	AAAGTGTTTTGCGATAGGACTTCCCTACCTATAGAGGGA	42.14
chr12	10790861	10790895	TAGCAACAGACAGTCCGAGTCCTTCCTGTGTTCTA	42.68
chr12	10790943	10790982	TTTTCTGTTGCCATTCAATAGAACCTGAGGACAGTGTTCT	42.25
chr12	10790983	10791017	GCCTTGGGCTTCCTGATCCTCTGTGACTGTCCTCT	46.12
chr12	10791018	10791052	ACCTGAGCTCCAGTTTCTCTCTGAGCTCTTCTTTG	42.13
chr12	10791115	10791155	ACACATTTTCCTATCAGTTATAGTATGCCCTCCTCACTGCA	42.45
chr12	10791247	10791287	TGCATAAAACTTCAATCTCCTCTCCCTCCCTATCTACAAGT	42.03
chr12	10791390	10791430	AGGTGAGATATTTAGCACATAAACTCTGGAGAGCAATGCTG	42.01
chr12	10791431	10791465	AGCCCTGCAATAAGAGCCTCCATCACCTCCCATCT	46.08
chr12	10791486	10791526	TGAGTTCTAGTAATGGAGAATGAGTGACAGAATGTGACCCA	42.16
chr12	10791605	10791645	GTGTTTCCACCATTGACCTCATCAATCAACTGAAACAATGC	42.61
chr12	10791750	10791790	ACTCCATAAGCCAGAATTGTTGGGAAAATAATCTGCTGTGA	42.34
chr12	10791833	10791872	AAACATTTAATCTATGAGCCATTCAGCCAACCACAAACCC	42.16
chr12	10791873	10791909	CACTGTGAAATGCATTGGCTTTACAGCTTGTCTGACT	42.31
chr12	10791910	10791944	TACACTTGCAGTGTGAACTAATGCTCTGTGCCCTA	42.31
chr12	10791945	10791979	CAGGAAGCTGGTCTTTCTCTTCTGAAATGTGCCCC	43.37
chr12	10792153	10792193	ACATAGATCACTCAGTTCTTAACCCGTTAGATTGCAGTGGT	42.58
chr12	10792194	10792233	GTTCCAACTAACTCTCCCTGAAGCCCTGATACAGATAACT	42.45
chr12	10792519	10792553	CTTGCACAGGCACACCTGCAAACTATTGGATGTTT	42.88
chr12	10792554	10792588	ACCATCTTACCAGCCTCAAGAACAACCTCACTGGA	43.36
chr12	10792595	10792635	ATTGAATGTCTTTCTCTAAGCTGAGTGGCTAATGCTTTGGA	42.12
chr12	10792646	10792686	ATGATACACTACATGAGAGTCCATCTACCTTGTCCTCCTGG	42.96
chr12	10792687	10792721	AAGCCCTGAAGTCAGTGGCTATGTCATGGACCAAA	43.92
chr12	10792722	10792758	CATTTGTGGAATGCAGATTGGTAGGACCCTTCTCTGC	43.22
chr12	10792836	10792876	AATTTGGAAATGCAATGTGAGTCACACTTGGGTTCTTACAC	42.19
chr12	10792878	10792918	TTTATCTGTCTTCCTCGTTGTGTCTGAGTTTGTCTAGAGCT	42.29
chr12	10792921	10792961	AATTATGCACCCTTTGCCCATAATGTTTAATTTGGGTCAGG	42.21
chr12	10793047	10793086	AGTGCTAACAAATGAGATTTGGAGACCATATCTGCTCTGC	42.35
chr12	10793127	10793167	TTCATTTCACAATTGCTAAAGCGATGAGTACCACTTGCAAA	42.02
chr12	10793171	10793211	GGTACATTTGGGTAAAGAATACAAGGAACCCCTAACTGTGC	42.54
chr12	10793228	10793268	TCTAAAGAATCAAACTGCAGATGTATTTCAGTGCCTGTGCA	42.45
chr12	10793371	10793411	AATAGAGAGGTTTTCAAGCATAAAACAGCCTTTCCATCCCA	42.35
chr12	10793437	10793477	AATGCTTCATAAACAGCACCTTTCCATGGACATCAAATTGC	42.62
chr12	10793577	10793614	ACTACAGAGGAAAACAGACAGCAGACACCAGTATCTCT	42.32
chr12	10793615	10793654	GCATTGCAGGTTTTGAGACTTTCTGTAGGGTAGGTTATGC	42.99
chr12	10793655	10793691	CCCAGATACACTGACCCAGACAGATTTAGCATTCCTC	42.15
chr12	10793692	10793726	TGTACATGGGCTGTCACCAGGATTCCTACTGTGCA	44.82
chr12	10793727	10793762	CAATGATCAGAAGGAAGGAGTCACCACTTGGACAGT	42.28
chr12	10793763	10793797	AGCTATACTCCTGGGGTCCTTGATGCCACAGGATC	44.54
chr12	10793802	10793842	AAGTCCTGACCTTCCAGTTCTAACCAAGTTAAGTCACTTGT	42.64
chr12	10793862	10793902	TGCAGTGTAAGTCATATCTGGGTTCATACATCTCTGCTTCC	42.79
chr12	10793933	10793973	ATTTACTATTAAGCCTTGGCACCTTTCACTGTAGACACCTG	42.09
chr12	10793996	10794036	AAGGTGTAAGAGGAGAAGAAATTATGTTGCTTCCAGGGATG	42.03
chr12	10794037	10794071	GTACTAATGCCCAACCCTGAGAGCTATGGGGCAAC	44.29
chr12	10794466	10794506	TCCGTGTGGTAAATACAGGAAGTGTCTAGAATCAGTTTCCA	42.39
chr12	10794677	10794715	AAGTCATCCTATAAACATGACATCATTCTTGCCAGCCCT	42.13
chr12	10794716	10794752	TCCATGTTCAGGCCTTGGTGAATTCACAAAAGGAATG	42.32
chr12	10794753	10794788	GACAGCAAAGAAAGTACCAGAGACAGGAAAGGGTGT	42.52
chr12	10794809	10794849	AGATCTCATGGTCTTTTATAAAGGAAAGAAGGGCGATGCAC	42.3
chr12	10794850	10794887	ACAGCAAAAGTACTTCCATGTAGCCATAGTGGAGGAAA	42.04
chr12	10794888	10794922	ACATGTGCAAGAAGTTGGGGAATGGGCCAAATAAT	42.35
chr12	10794923	10794957	TCTACAGGTAGTGGCAAGACTGGGAGATGCCAATT	43.29
chr12	10794958	10794996	AGAAGTGTTAGAATCAGAAATGTGCAGTATGTGCTGGCA	42.48
chr12	10795003	10795042	ACTAAATGAAGATGGCAAAATGTTGTCACTCAGACTCCCA	42.29
chr12	10795043	10795078	GCTCACACAATCCTAGAGATCCTGTTGTCTGTCAGC	42.53
chr12	10795600	10795640	CTGTGCTACAATGTAGTCTAGTCTATGTCATGTCATGCAGC	42.01
chr12	10795721	10795761	AACTTCACAATGAAGTCACAGCTATTATCTAGCCAACCGAC	42.15
chr12	10795765	10795805	TCTGAATGCCATAAAGAAAAGCTTTCTCTCAGCATTCAGGA	42.26
chr12	10795807	10795846	ATAGCATCTACACAAAGTAGCCACTCATTGCTGACTGAAC	42.24
chr12	10795854	10795894	AAACCCTCAGAAACGAACATTTCATAGGCTAGAATCTGACG	42.15
chr12	10795895	10795932	AATTGCCCTGCCCAAGTTCAGTGGTATAATCAGAAACC	43.04
chr12	10796012	10796052	AGAGATCAGAAAGTGCAAGGTTATTGGAAACCAATGTCTGC	42.78
chr12	10796080	10796114	CCTTTGGAGTTTCCTGCCCAGTCTCCCTCCCTGTC	46.63
chr12	10796162	10796202	ATACCAATGGCTAATAATCTGACTACCTCAGCCTGACTTCC	42.49
chr12	10796203	10796237	TCCTTTTAGTTTTCCCACCATGACCCTGAGGAGCT	43.48
chr12	10796238	10796275	GATAGGCTGATTTTATTTGTCTTCCCAGCCTTCCACCT	42.48
chr12	10796276	10796312	TCCATTTATGATATGTCTGTGAGTCCACACAGGCTGC	42.43
chr12	10796355	10796395	TTTTGCAAGATAACCAGAGAAGCTTCACAGAAATCCAGAGA	42.04
chr12	10796407	10796447	TAACATGTTCTTTATAAGGCCTCTCTGTCACGTGTCACTGA	42.47
chr12	10796448	10796482	CTAAGAGATTAGGCCTTGTACTGCTGCAGCGTTGA	42.63
chr12	10796483	10796519	TGCACATGATGTCAACACACCTTCATTATCTGAGGGT	42.42
chr12	10796520	10796559	AAACAATGACCAAGGGAATGAAAACATGGCTGAATTCTGG	42.42
chr12	10796673	10796713	AGAATCAACACAAGCATGGTTCATTTTGGAAATGGGTATCC	42.1
chr12	10796717	10796757	AAACAAAAGGAATCCTTTGTAGGAAGGGTACAGAATCCTGG	42.17
chr12	10796758	10796792	AAATGGGCATCCCAGGAGTGCTTCCTACCCATCCT	46.31
chr12	10796793	10796827	ACTTTTATTTGTAACAAGGCCCACGCCCTGAGTCA	43.03
chr12	10796828	10796864	GTAAGCTCCACAGACACAGAAGCCTGTGAAGATAACT	42.12
chr12	10796865	10796899	CACCATTGGGCTCCATCGGTCCCTACCCAAATACC	45.64
chr12	10797021	10797061	TTCCCACACAACTTACAATATGGAAAGTCAGCTGCTATCTG	42.22
chr12	10797062	10797100	CCAATGTAGGACAAGCACTGATCAATGGTGAGAACTACT	42.07
chr12	10800142	10800182	ATGTTTGTAGGGAGATAGTTGGTATCTCCACAGTCTAACCG	42.2
chr12	10800183	10800218	TTGGCAGAAGGTAGCAGAAAGGGAATCAAGAATCCA	42.42
chr12	10800219	10800253	GGACATGGGAAACTTCAGTGCCTGCTTGGTTTCCT	44.84
chr12	10800324	10800364	AAGAAATGGTGTATCTAAGTTTAACCCCAGTTGTCCATGGG	42.19
chr12	10800365	10800399	AATAAAACCAGAGGCTCCCAGGGACCTACCAATTT	42.32
chr12	10800400	10800438	TCCCTTACCATTGATGCAATTTTCTGTAAGACTGCAGCA	42.71
chr12	10800704	10800744	TTCTAATTTCACTACCTACCAATTCAGCAACCCTACAGGGG	42.85
chr12	10800769	10800809	ATCATAAAGACACTTACTGATCCTGAGCTCCTGATCAACCC	42.56
chr12	10800865	10800899	CCCTGGGAAACAGGGATGCTTGTGGCCAGCAAAAG	46.97
chr12	10800900	10800935	AAGAGGCTTCTAGACTTGCTTAACCAACAGGCATCC	42.65
chr12	10800956	10800995	AGTTGAAGCTTTGACAACAAATGGAAAGTAGCAATCCACC	42.27
chr12	10801015	10801055	AGCTCATGACTGGTCTTACAACATACCATAGTCAAGAAGGG	42.64
chr12	10801056	10801095	GTGGTTTTCTTGCTCAGGAAAACTAACTTTCATTGCTGCT	42.36
chr12	10801145	10801184	ATGACTTCAAACTCATCTGACACAGATCTTTTGGTGGACA	42.08
chr12	10801249	10801288	AGTATGACCAAACACAGATCCAAATATTTGGGTGTGTGGA	42.22
chr12	10801302	10801342	AGAGAAGTTTTCCTGGATTCAGTTATTTACCCAACCTTGGC	42.43
chr12	10801361	10801395	GGGAGCTGCATGCTGGCCCAAACAGCCAGTTTAAA	46.94
chr12	10801396	10801433	AGATACATCAGACCACATCCCTTTGCAAGGTAAAACCC	42.56
chr12	10801434	10801474	AGATTCTGGTTTTGGTCTCCATGAAAGTCTAATCAGCATCC	42.16
chr12	10801664	10801700	TAAAGGCCTCCGTCTTCCAAGGGCAGTTTTATTAACA	42.43
chr12	10801703	10801743	ACTGGTCTTGGATCCCTAGAAGCATAATTTACCTAGGAGTG	42.19
chr12	10801744	10801780	ATTTCAGATGGCAAAGGGACTGTCCCTGTCATTTAGG	42.68
chr12	10801783	10801822	TGTTTTGAAGTGTCATCCTAAGTTATCTGCCAGAACGTGA	42.01
chr12	10801939	10801978	ACACTGAAAGTCCTCTCCCCTATTACTGTACAGGAATCAG	42.14
chr12	10801981	10802020	AATCTGTAAATCTCTGCTTTCTTTGACCAGGGAAAGGTCA	42.03
chr12	10802195	10802235	GTGAATCAAGTATTTCACTTCCTGCTTCACTCTGAGTGACA	42.07
chr12	10802236	10802270	GGCGAGGTCTTGCTAGATAGTTGGCAGCTCAGTGT	45.16
chr12	10802294	10802334	TTCTATAAAGAGAAATCTCTCTGCCAAGATGGGCTTCTCCA	42.31
chr12	10802371	10802411	ATAATTCATGTCTGAGGAAGTAAAATGGCTAACAGGTGGGG	42.1
chr12	10802412	10802450	ACAGGCACCTCAAAGTCACTTATTCTCCAAATTCTGACC	42.5
chr12	10804637	10804677	TCAATGGAGGCTAATTATAATGGGAATTCATTGAGCTGCCA	42.22
chr12	10804685	10804719	GAGGACTATCCAAGAGCCGGGGCACCTGCTGAATA	46.18
chr12	10804822	10804862	AGACAGCAATGATAGCAATGATAGTTCAAACTTGTCACCCT	42.12
chr12	10804863	10804900	TCACTCCAGCTTCTTCAAGCCTTGTAGGAAGTAGATCC	42.86
chr12	10804908	10804948	TTGACTCTAATTGGCCACTGACTTATGAGTATTTGGGAGGG	42.85
chr12	10805207	10805247	CGTACAAGTTGTTGTCTTTGGTACTTGGCTTTATTAGCGGT	42.73
chr12	10805248	10805288	GCTTTCTATCAGTCCTGTAGTTTTGCTATTGCTGATAGCCC	42.41
chr12	10805289	10805329	CATGATGATGATACCTATCAGGAACAGTCAAAGGTGTTCCC	42.04
chr12	10805439	10805479	GGGGAAATGAATGGCATGTGAATCTATATACCATCCATGCA	42.41
chr12	10805483	10805517	GGGGCTACAATACCAGCACCTAGCACTAAGAAGAG	42.28
chr12	10805518	10805552	CATTGTGGGAGCTGCAGAGCCATTGAAAGTTACAT	42.33
chr12	10805632	10805666	CCACCCCTCAGAAGCAGCCTATATGTGACACCATG	44.11
chr12	10805669	10805705	AAAAGAGTTGGGGTCATGGAAGTCAGACTCTATTGGG	42.15
chr12	10805789	10805823	GAGGAGTCAGACCAGCAGCAGAGGTTCTCCAGCAG	46.4
chr12	10805827	10805861	GGGGACATTGAAGGCTTCCACTGGTGGTCCTGGTA	46.53
chr12	10805862	10805896	CAAAAGATTGACGGCCCTAGCCAACAGACAAGTTC	42.48
chr12	10805899	10805936	AGTTCTCATAAGCTGTAAACCCAGTTGGCTGACTTTGA	42.25
chr12	10805937	10805971	ATGACAGTGACTCCTTCTGCATGGAAAGTCAGCAC	42.96
chr12	10806001	10806040	AGAATGCTATAGCCATATGCTATCATGAGGGAAGAGGACA	42.12
chr12	10806041	10806081	TTATTTGAGACTGATGTAGTCTGAAACAAGTAAAGGCCGGG	42.02
chr12	10806082	10806116	CTGCCTGAGGTCATCATGCTACAATCTCTGGGAAG	42.64
chr12	10806117	10806151	AAGTAGGCCACTCAAAGAAACTGTGGTGAGAGGAG	42.31
chr12	10806152	10806186	AGGTGGCTGCAGACATGCTGAGAAGTGGAGAACAC	45.63
chr12	10806189	10806223	CGGGCTCGTATTGGGGAGAGCATTGTGGTGAACTC	45.81
chr12	10806224	10806258	AACTTCTGTGATAAGGAGCAAGCTGCCTCACATGA	42.56
chr12	10806259	10806293	AGATGACTGTACACTGACATCTCAGAGCCAGGGAT	42.59
chr12	10806300	10806334	GTGACACAGGCTACAGGGCTGCGTGCATTTCCTAC	46.19
chr12	10806335	10806374	AGACTAGACTGAGAATCCCACAGTTCATGTTTGGTAGAGC	42.64
chr12	10806375	10806409	ACTCTCTTTCAGAGCCCTTCTCCCTTCTGCAGTCG	44.68
chr12	10806410	10806445	GTCCAATGCTGACAAAGACGTGGAGACACTGAAATT	42.03
chr12	10806491	10806525	CCCCACTACACTGTAGAGTTGCCCCTTGGGTTGCA	46.75
chr12	10806526	10806561	TAATAGTAGCAGAGGGTAGACCCACTGAAGCCTCTC	42.18
chr12	10806562	10806596	TCCAGAACGCAGCTCTGTTGACAAATAACCTCAGT	42.58
chr12	10806605	10806645	AAACAGAACAAAGAGAGATTCCTGTTTCTAGAGACCAGCCT	42.57
chr12	10806646	10806680	CTCACTTGACAGACTTTAGTGGCAGAGGACCCAGG	43.73
chr12	10807078	10807118	TAAATGTATTCCTATGCCTGGTTTGGTTTGGTACTCTTGCT	42.04
chr12	10807981	10808020	ATGTGTCTCTCATCTTCAGATTAGAGGCCAGTTTCAGAGA	42.13
chr12	10808043	10808083	ACCAAGAAGAGAGCTTATGAAGAATTCACGCTGGTAGAAGA	42.55
chr12	10808089	10808127	AAAACGCTAATCAAAACTGCAATACTAGGCCATTTGGCA	42.29
chr12	10808133	10808173	AGAACAAAAGGAATGGTAGCTAGGTCACTGAGAATAGGTCA	42.21
chr12	10808174	10808210	AGTCATGCTGCCAATGAACAAATACTATGGACGAGGA	42.28
chr12	10808246	10808286	ATTTCTAAAACACTCCTGTGCTTAGAATGCTGCATTTCTGC	42.09
chr12	10808416	10808456	TTCTGTACCAACAAATGGAACCTTGCTCTTCAAAGTAAGCT	42.43
chr12	10808529	10808569	TAATGTTCCAATTTAAGTTGCCACATTTGGCTTGTGGAACT	42.15
chr12	10808760	10808800	TAGTGATTAAATGATGGCAATGTGCATCTAAGGAGACTGCA	42.04
chr12	10808811	10808851	GCTTATCTAAAATACAACATCTGAAATGCCCGGGAACTTGC	42.16
chr12	10808852	10808888	TACAATGGGATGGAATGTGCCCGTTTGTTAATCTCCT	42.53
chr12	10808889	10808929	GCTCTGTGTATATGCCTTAAGAGGTATGGTGGATGCTAAGA	42.46
chr12	10809121	10809155	GGGGAGGGAGCAAAACTGGTACTCTCATACTGAGT	43.08
chr12	10809176	10809216	AAACAGAATTAGGCTTTCATACAGCAGGGATTTTCATGCAC	42.05
chr12	10809245	10809285	AGTTAGAAGGAGACATGTAATGTAGAGAGCATTCCCATGCA	42.42
chr12	10809317	10809357	AGCACATCTTGTTAGACAGTACACTAGAGAGCAAAGATGGT	42.39
chr12	10809358	10809392	GAAGTCACATCTGCACTGAGGCAAGGCCTACCCTC	45.54
chr12	10809393	10809433	AAGACAGATGTTAAAGCAAAGCCTCTACAGAGGACAAAGTT	42.01
chr12	10809472	10809512	AGCATAAATATACTGCACTGGTTCGTTCTTGAATGTGGACT	42.08
chr12	10809519	10809559	TTCCTTATTAAACTGACACTTCAGGGCTGGAATGTACTCCA	42.64
chr12	10809561	10809601	ACTAGAATTCTGCCCAAGTTCTCAAATTGAATCTCAGCACT	42.1
chr12	10809612	10809652	TCTCACAGAAACTGCATGTAGAAGAAATCCCTATCCATCGT	42.5
chr12	10809699	10809739	AGACATGCATTCCTCTGAATACCTGAGATTTGATGTCTGGT	42.72
chr12	10809740	10809774	TTGCTAGGTCCCAGAACTAGAACTGTGTCCACTCA	42.76
chr12	10809775	10809815	CAGCAATCCAAATGTTTAAAACCATCCCTGCTCTATAAGGC	42.11
chr12	10810293	10810333	AGAGAGAATAAAATACAGCAACCAATGACCATCCAGATGCG	42.43
chr12	10810358	10810394	TTTTCTCACTTCCACAGTGTTTGGTTTGCAGTACACC	42.2
chr12	10810451	10810491	ATTGATTATCTGACCATCCATATGGAGTTAGGTGTGCCTGA	42.41
chr12	10810492	10810527	TACCATTTGCTTCACCAAGTCAGAATTTCTGGTGGC	42.18
chr12	10810567	10810601	CCCAACCACTTTAAGTCCATGCTTCAGGTTCCATG	42.32
chr12	10811186	10811226	AAAGAACACCAGATTCTCAAAGCAATCAGTCTCCAATGTGC	43
chr12	10811227	10811261	AGGTTCACAGATCAGTTCTTTCGTAGAGCCAGGAC	42.11
chr12	10811282	10811319	GGGGCAGGAAAGGAAATGAATTTAGTCTGCAGTTTTGT	42.24
chr12	10811321	10811361	AGACAACAAATTCCCAGTCTCCAGAAACTTTGCTGATAAGT	42.19
chr12	10811366	10811406	TTCTATCTTTGATCCAGGAAAGAAAATACATCGCAGCTGCC	42.55
chr12	10811426	10811466	TCCTCAGTAATACATGTGAGGTACTTTAAGTCTGCCTTGCA	42.44
chr12	10811515	10811555	ATACAATTGGCACAAACTTCAACTTGGGCATAAGGATTGTC	42.17
chr12	10811556	10811591	CCTGGCTCCAGTCTCCAATCTTACATTAGCTTCACC	42.53
chr12	10811592	10811628	TGCAGATTTACAAGCTCAGTTTCAACCAATGGATGGC	42.44
chr12	10811629	10811664	ATTGTGAGGCCTGCAATTGTGAGAGGAAGGAAAATC	42.11
chr12	10812688	10812728	TGAATTTTGCTTATTGTCTTCCTCTCAAAGCACTCACGAGT	42.37
chr12	10812762	10812802	TAAAATCTCAGCATTATCACCAAGTCAGTATCCTCCAGGCC	42.89
chr12	10812803	10812837	ACCCAGCACAGCTACATACACCCATGCTCTTCCTC	45.17
chr12	10812838	10812872	TGTACATCCTTGGCAGGCCTTCCTGGTTGATTCAC	44.4
chr12	10812873	10812907	TACAGGCAAATCCCTGCCAACAGTGGTGACCTCCT	46.5
chr12	10812908	10812942	CCTCCACCTCAGCCAGTTCTCGACCACATTTACAC	44.18
chr12	10813071	10813110	ATGGAACCAACCACATGAAATGTTTCAAATGCTCAGAGAG	42.06
chr12	10813305	10813345	AATCTATATCACCATCTCACCAGTGACTCTTGTAATGCCCA	42.33
chr12	10813535	10813572	CCAGCAATTGAAAATTCAAATACCCCGCACTAAAGGCC	43.01
chr12	10813599	10813639	TACAGAGACTAAGTAAATGTTAGGCCCAACATTAGCAGCCC	42.95
chr12	10813648	10813683	AAAATAAGAAGGCAATTCGTGGAGTCAGAAGCCCCA	42.85
chr12	10813684	10813719	TGAGTTAATACCCATCTATCCTGCAGCCTTTGGTGG	42.32
chr12	10813949	10813985	CATGGCTTAAATGTAAGGTCTCCTCCCCAAAGGATCA	42.26
chr12	10816661	10816701	GTTATGAATAGGAGAAATGGATTGGTGTGACCTCAGAAGGG	42.05
chr12	10816702	10816740	GAAGATGGTTGTTCATCCCCATCTGGATAAAACCCTACC	42.41
chr12	10816741	10816781	TCAACCACACTATGATGCAGTCTGACTGTAGATAGCAAAGT	42.55
chr12	10816788	10816828	TATTTGATGCATTGCATTGGTCAAGACAAAGACTTGCTTCC	42.39
chr12	10816830	10816870	TGAAAAGTCAACATTGCTGACCTGTAGAAGGATCAGTCTTC	42.11
chr12	10816871	10816905	AGAGGTCTGCCCCTGCTCAGTAAGCAGATAAGAGC	44.67
chr12	10816906	10816941	AGGGAATTAAAACCGGCAAGCCTATTCCTCTCATGA	42.33
chr12	10816944	10816984	TCCTATTCTTCACAGTCATCAGGAGCATAACCTGTTATGGT	42.29
chr12	10816987	10817027	AGATCTGCCATGTCCTCTCTGTTCTATGTTTATACCCAACT	42.17
chr12	10817473	10817510	AAACCTACCACAGACTAGGTGGGTCCTTTGTATCTTGT	42.6
chr12	10817511	10817545	AGCACAGAATCAGACAGAGGCTGAAGAGAAAGCAT	42.39
chr12	10817547	10817587	TTACAGCAGAGAAACACAACAGACTACTATGTAGGTAGGGG	42.12
chr12	10817658	10817698	AGGTTTTGAATATTCATGATCTTTCTGCAACAGAGGGCAGA	42.31
chr12	10817701	10817741	TTCAGTATACATCTGCCACTGACTACATGGCTCAAAATGTG	42.21
chr12	10817742	10817776	CCTAGACTTGTGCCAACTCCTCCTTGAGACGTCTC	43.48
chr12	10817785	10817825	ATAATAAAGCAAAGATTACTTCCAGCCAAGCGTTCCTTCCT	42.32
chr12	10817826	10817860	GAGCATATTCAAGGCCAGGGAATTCTGTGCACCTT	43.37
chr12	10817861	10817895	GAAGCAGGAAGGTCAGGTGTGGAAGGTTTACATGA	42.69
chr12	10817941	10817979	TTTTCATGCTTCAGGACGATGGTGATTGCTATAACCTCA	42.26
chr12	10817980	10818019	ATCTAGTGCCTTAGGTCTTAGTCACTGCTTCCGTTAAACA	42.47
chr12	10818020	10818059	CTATACTCTCAACCTTAACCTCAAGCATAGTCCTCTGGCT	42.18
chr12	10818060	10818098	TTCCTTTCTTGCCAGAACATAACTGAACAGTTCTGGACT	42.15
chr12	10818143	10818183	ACTGCTGGTCCTTACTGAAGTGTAGTGTACTTCATCTTTGC	43.02
chr12	10818184	10818219	CCAGACCAAAATGCCATCAAACAAAGGCAGCTTACC	43.16
chr12	10818231	10818265	CCTCCACCTCCTTGGCTACTGCCCTAGTGCAGTTT	46.46
chr12	10818266	10818300	CTCACCATCCATCATTCACGTGGCTGTAGCTGGGG	45.76
chr12	10818596	10818636	ATTTAATTTTCCCAAGAAAGTCTCAGCAACCAAGAAACCCG	42.1
chr12	10818637	10818671	TTAGCCACTTTCTACGTTGTCTCTGCTCCAACTGT	42.21
chr12	10818814	10818848	TTTTAGTCAGCTCAGAGCAGTAGTCAGTCCCCAGC	43.41
chr12	10818849	10818883	TGTCCCTCCCAGGACACCCTACAATCCTGCCTTAG	45.76
chr12	10820388	10820428	TATATGTGTTCACTATGAAGCAATCCCTGCTGACCATTTGT	42.05
chr12	10820431	10820471	AGATCACCTATATTTGGCAACCAATAATCAAATCCAGGGCT	42.11
chr12	10821491	10821525	AAAACTAAGCCATGGGTCTAATGCTTCCCAGCACA	43.01
chr12	10821561	10821597	GAGAACTGTGGGAGAAGGAGTTGAACTATGCCTCTTC	42.17
chr12	10821665	10821705	ATGGATAGTCATTTTAAACAAAGCTGAATGGGAAGCCAGGT	42.53
chr12	10821728	10821768	AATGAGAAACCACTCCACACTCAAACTTCACATAGGTTTGA	42.13
chr12	10821818	10821858	ATAGTGATGCCACTAGTTATCAATGTCTGAGAGGACTGGAG	42.11
chr12	10821859	10821898	AATAGGCTGTGAAGAAAATCCTGCAGTGACAAGACTTAGG	42.28
chr12	10821908	10821946	AAACTGTTTAAGCTACAAACTCCCAAGTCACAGAGTGGT	42.24
chr12	10821949	10821989	AAAGGCTTTCCTCGTTCTCTTCTCCCTGTTATTAGGAAACC	43.04
chr12	10821990	10822028	TATTCTCCCCTCTGTGGCTCACAGAGACTATAGAAGAGA	42.37
chr12	10822124	10822164	TAGATAAGCTAGATGCATGCGATAACTCACATCGATGACCC	42.66
chr12	10822170	10822210	TTCCCAAGGTGACATCATAGGTGAAGATAAGAGAATCACCC	42.59
chr12	10822211	10822248	ATAAGCTTTAGAGCCAACTAGCCCAAGGAGTGTAGAGC	43.08
chr12	10822462	10822502	TATTTAAATCAGCTGCTAAGGAGAACATTCCATGGGATGGG	42.17
chr12	10822503	10822540	AATGGCTATGTCCCAGTAAACCTATCACTCCTGACAGA	42.39
chr12	10822541	10822579	AATCCTTCTCCCATGTAGACTCTATCCACTAAACCTGGC	42.49
chr12	10822580	10822615	ACCTCCTCTGCATTCAGGAAGGACTTAAGTCTGAGC	43.24
chr12	10822616	10822652	TCACATTAAGTATCAGGATCTAGGCATCCCCTTCCCC	42.65
chr12	10822653	10822692	CCAAACATGTGAGAAACACCAAGACTGTTCCATGTCTTTT	42.06
chr12	10822933	10822968	GGCCTGCACCATTTAATACAGTAACCATGAGCCATG	42.33
chr12	10823031	10823071	TAAATTTTCAAAGGTATGTAGGATCGGCTCTAACCGAAGCC	42.11
chr12	10823102	10823141	AAAATCTATCACAAGTCTTCAGTTCCAGGAAAGCACAGGT	42.13
chr12	10823156	10823196	AGCCAAAGACCCATACAAATAAGTCTGTGATCTCTCAGTGG	42.92
chr12	10823295	10823335	AATTAAGAAAGATGGTGGAACTCCAGTTCTTAGCAACAGCT	42.09
chr12	10823336	10823371	AAACTCAGCAGAATGCAATCTTCCCTCTTCTACCCA	42.23
chr12	10823372	10823406	TGATCCAAAAGGTGCTCTCCTCTCTCCCTTTGCCT	44.76
chr12	10823407	10823442	CAGTGGCTGAGGACCCACAGAACAGTAGATAAGATG	42.13
chr12	10823444	10823478	GCTTCAGGCCAGACCATGCTGCTCACATGCTTCTC	46.47
chr12	10823479	10823513	TGGCTGGGAGTAGCCAGGCTACATGAAAACCTGAA	45.06
chr12	10823525	10823565	AACGGGAATCCTGAAATGGTATAATTAGGGTTCACATTGCT	42.13
chr12	10823905	10823939	ACACAAGGAACTGCATCACTGTCTTCTCCCTCAAA	42.48
chr12	10824296	10824333	GCTCCTCTGTGATGTTGTCACTGGTGAAAGTTATTCCC	42.83
chr12	10824335	10824375	ATAAGTAGCTCCCTTCCCATTCCCACATGAGTTCTTAAAGA	42.35
chr12	10824390	10824430	AATATAAGCGAGTGAGACAGAGACTTGGTAGAAAGGAGGAG	42.01
chr12	10824763	10824803	TTAAGGTCTACACTACATCTATGGTGTAGATGGAGCCCTCC	42.83
chr12	10824822	10824862	TATATTTCTAACCCTTCCATGAGATCACACCCAACTGAGCA	42.46
chr12	10824907	10824944	CATGGCCCCTCCCACCCCTCTTTGAGGGACTATCAATA	46.64
chr12	10825334	10825374	TGGAGTAAGGTTGTGCATCTTAATGTATGCAGATTGCTTCA	42.26
chr12	10825385	10825425	TGCTCATGTACATAACACTACTGCTCAAAATGAGCAGAACT	42.01
chr12	10825430	10825470	TTCTAGCCTTTACCCTACTAAGTTAATCTCCATCTGGAGGC	42.04
chr12	10825472	10825512	AAGGAGACAGTGAGCAAGTTCTACCATGTACATAAGGAACA	42.43
chr12	10825619	10825659	AAGCTTGCAAATTCTATACCATTCAAACCCAGACAAGAGGG	42.73
chr12	10825660	10825698	GATGTCACTGCCCTATACACCAGATGTTCAGATTCAGTG	42.22
chr12	10825723	10825757	CCCCTACACCCAAGCACTCTCTTCTGGAGAGAGTT	44.31
chr12	10825791	10825831	TTACTCTGCACTTAGGACACAAAGAACAAGCACTTAGTGAG	42.01
chr12	10825840	10825880	TGTACCTTAAAAGTCCATCTTCCTCTGGACATTTGTTTCCC	42.1
chr12	10825883	10825923	GGCCAGTGTAGGGAATTTCCATAAAGTGGTAGATTATCAGC	42.23
chr12	10826417	10826457	AAATAGCCCTCCTAACTGAACACAGTGAGGAACATTTCTTG	42.21
chr12	10826460	10826498	ATCAATGAAGGTTTGAGTGGGAAGGTAGATGGTGTTTCT	42.01
chr12	10826540	10826580	ACAGGGAGAATAAAGTCTTCTTGAGAACACAAGGTGAGTCT	42.39
chr12	10826581	10826615	GTGTGTGACAAGGGGCTAACATTGCCTTGTACAGC	43.9
chr12	10826622	10826662	TAGCTTTCTTAACTTCTTCCCTGTTCTGCAATCACTGTCTG	42.11
chr12	10826667	10826707	AAATGAATTGCTGGGGATAAGTTATTGGACCCACTAAAGCT	42.29
chr12	10826708	10826743	TAGCATCTTGTCACAGGTACCTCAAGACCAGTGACA	42.81
chr12	10826744	10826778	CCAGTCATCCTTCAGGGTTCCATTACCAGCTTTCT	42.51
chr12	10826779	10826815	GTCTCCTCATCATTGCCATTATCAGGCCTAGGATGAC	42.28
chr12	10826818	10826858	TTTTCAAGAACACAGGCTGACTTTCAAGTTACCTGTTTCCA	42.61
chr12	10826929	10826969	AAGTCCTACATTCCCCTCCTCATAAGAGTAAGAACAAAGCC	42.56
chr12	10826970	10827004	ACCATAGAAAACAAGCAGCTTGCGGAGCTGGATTG	43.83
chr12	10827042	10827082	TTTCTGCTTTATGCTGACACAACTTGGGCTATTCATAGTCT	42.1
chr12	10827083	10827121	GGAAGCTGATAAGCACATTCAAGTGTTGTGAAGAATGGG	42.23
chr12	10827122	10827162	TGGTTTATATTGTTACACAGCAGAGACTCTGAGTCTGCTCC	42.66
chr12	10827192	10827232	TCATGTCCTCATAACACTAAGATACTGAGCACCTCTGAGTG	42.14
chr12	10827354	10827390	CAAACCTTCACTGTGCTGGGTTAAAATGCATCAGACC	42.67
chr12	10827391	10827426	AAGACTCACAAGCCCAAGGTTTCACTGGTTTACTGC	43.31
chr12	10827427	10827462	ATGGCTATTAGAAAAGCATTCTCCTTCTGGGGCTCA	42.21
chr12	10827463	10827497	GCTCTCAAGTCTCCAGTAATCACCTCCCCATAGCT	42.97
chr12	10827548	10827582	CCCTGAAAACCACAGCTGCCCACATCCCATTTCTT	45.11
chr12	10827667	10827707	TGAAGAGCTGTTATATTACTAAGGGAAGATGGGGTTTGCCT	42.51
chr12	10827715	10827755	ACAGGTAGCCACAGTGTACAAAGAAACTTACAATGTGAAGG	42.36
chr12	10827756	10827790	ACCACTAGCAGCACCAACAACTCAGATCTTTTCCC	43.01
chr12	10827840	10827880	ACTTACCCTCTAATGCTTGTAAAACTTTTAGTGCATGCCCA	42.4
chr12	10828062	10828102	AAGTTTCAGGAGGCTACTGAAACTCACATGGTACAAAAGAC	42.24
chr12	10828129	10828163	AAAAGTGACTGAGCAGAGGAAACACTCTGAGTGGA	42.08
chr12	10828483	10828523	AACAAAATGTACTTCTGGGTCCTCAGAGAATCCTCTGTACC	42.61
chr12	10828524	10828558	TGACTGCAACAACTGGTTATCAGGGGCATTGGACA	44.36
chr12	10828747	10828787	AAACATAGGGCAGATGTTACAGCAAAGTAAAATGCAGAGGT	42.55
chr12	10828802	10828842	ATTGTGCATGAATGTATTGAGTCCATGACTGTTCACAGACT	42.21
chr12	10828843	10828879	ATTTGCTCCATCCTGTGCATGTCAATTTGGAGAAAGG	42.38
chr12	10828925	10828965	AGAAAACAAATGCTAAGTGGTGGGAGTATCATTACTGCAGT	42.11
chr12	10829308	10829348	AAACCACAGGAAATATTTTATGGTTGCAGCAAAACTCCAGC	42.57
chr12	10835452	10835486	GAGAGAGAAAGGCTGCCAGGGCTCAACAACAACAA	44.71
chr12	10835542	10835582	AAATGACTGCTGTGATGTGGACAAGAGGATAGAGAAACAAG	42.17
chr12	10835583	10835617	GACAAGCCAATCGCACAGAGAGTTGATGGACAGCT	44.5
chr12	10835618	10835652	CCCTTCTAAGGTGACTTTGGAGCCTAGCTCCTCTC	43.22
chr12	10835710	10835750	AGAGAACACACACCAACAATAACATGGAAGAAGCAAACTGC	43.2
chr12	10835803	10835841	AAAACCTACCAACATGCAAAGCAAAGATCAAGACACACA	42.17
chr12	10835854	10835894	TGTTTCACACAAATAAGGACCACTTGGGATATTACATGGCT	42.18
chr12	10835967	10836007	ATAAGATCAAGAGCTAGTAGTATAGTGCTCAGTGGCACAGG	42.08
chr12	10839428	10839468	TTTTGTAAAGTCTGGGAAAGAGGTTGCAGTAGAAGGTTCTG	42.25
chr12	10839469	10839506	AAAGAAAGGTTTGAAAGTCAGAGCAGTCACTAGGCAGC	42.92
chr12	10839507	10839543	CTGTCAACTTGGGGAGCTGTCTATGCTTATACACTGC	42.66
chr12	10839544	10839580	AATGGGACTACATAGGGAAGGCTCTTGAAGTGGTTTC	42.17
chr12	10839581	10839617	TTAGGAGCTCAGCCAATTCAAAACTTCTCAGCAACAC	42.02
chr12	10839618	10839652	TTACACTGATCGGCTGCCATGTGTCAGTAAGCTTG	43.09
chr12	10839653	10839687	GTGTTGCTATGGCCCACGAGGATTACAGGAGGAGA	44.82
chr12	10839688	10839723	CATAGACACAGCAGAAGAAAGCATGGATGGGCTAGA	42.39
chr12	10839724	10839758	ATCCACCATCTGTGTGATTTTGACTGGCACCACCA	44.38
chr12	10839759	10839793	GTGAAACACAGCAGTCTTCAGGGAACAGTGGCCAC	45.06
chr12	10839870	10839910	ACTTAACCACTCGGATAGGGCATAAATCATCAGAATGGTCC	42.91
chr12	10840160	10840200	AAAATGACGGAGGAGATCTATGCCTTAACAGATCTCATGCA	42.71
chr12	10840202	10840242	AATGACGTAGAACCTTGATTCTATACCTGTGGAGAGCAAGG	42.61
chr12	10840351	10840391	AAACAAAGATGATGTGAGACATTTGAGATGTGTCACCACCC	42.73
chr12	10840421	10840461	TGACTGTCAATTGGACTTGACAAATTGTACCTATCTGTGCA	42.14
chr12	10840462	10840496	TATGTGAACAGGAAGACAGTGGGCTCCAACATTCA	42.39
chr12	10840497	10840537	TCTTTACAGGGAGTAGGCACATTCTTAACTGAGGGAAATGA	42.38
chr12	10841113	10841153	AATCACTAGGGGCAGACACAGATAAACAACTGTAGAAATGC	42.22
chr12	10841157	10841197	TCAGAAGCAGTAGAATAAGCGGATCACTTAGAATTGGGACA	42.48
chr12	10841817	10841856	AAAAGTATAAAGAATGGGAAGCCAGAGACCAAAGAAGGCT	42.12
chr12	10841857	10841891	GAGAGAAAAGGCGTGGGTACCCTGGCATAAGCTTG	44.63
chr12	10841892	10841926	AGGATGGCGTTGGTTCCCACAGCTGTAAAAGGAGT	45.46
chr12	10841927	10841961	CCAGGATAGGACGAGAAATGGAAAACACGGCTGTG	43.27
chr12	10842560	10842596	TATGCTCAAGATTCAACTAGAGTGTAGGGGTGGGAGA	42.12
chr12	10842658	10842694	CGAAGAATGACTAAAGACGAGGGGACTTTTGTCCTGT	42.23
chr12	10843033	10843067	CTGCACAGGATAACACATTCTCCCACGGACGTCCT	45.15
chr12	10843068	10843102	CTGGTGCGGAATGGCTGTATATGTTTGCTGTGGAC	43.82
chr12	10843122	10843162	TCTGAAATGTCCTGCTTAAATCTCTTTCACTCTCATGCACC	42.33
chr12	10843163	10843200	CCAGCTGTGGACCTCATCTGTAACAGTGACTATAATGG	42.01
chr12	10843218	10843253	TTTTAAGGCCCATTATGGTTGTCTTCCGTCTGTTGC	42.19
chr12	10843262	10843302	AAACACGGCATTGAGATCTCAGAAATAAACCAGGAAACACC	42.88
chr12	10843618	10843658	TTTTAAAGACATTCCCCAAATACCTGGAGCTTTCTTAGCCA	42.19
chr12	10843710	10843750	AAACCCACATCAAAAGCAAGGGAAATTTTAAATCATGCCCA	42.56
chr12	10843861	10843901	AATGATGCTCATAAGAAGGCCCTGTAATTTGAATTCTGCCC	42.85
chr12	10843903	10843943	TGAGAGATCCTTTACTTGGTGTAGGAAGAAAGGGGTAAGAG	42.07
chr12	10844285	10844319	AGCAACTGACCCAGCAGGAAACACAGACCAACGTA	45.41
chr12	10844326	10844366	ATCTGAATGTTGAAATGCCTTCTCAGTCTCCTTTTCTGTCA	42.06
chr12	10844581	10844621	TCATAGTTTCTCTCCAATTGGGTGGGGTTCTTTGAATCTTC	42.16
chr12	10844733	10844773	TGTTCCAATACCCAGGAGTGAAATGCTTTTGAGAAATAGCA	42.42
chr12	10844774	10844813	TGCTCGGTAATAGCACATTCCAGAAGTAATAGGAGAGACA	42.13
chr12	10844852	10844891	AATCAAGTTCATGTTCACAGTATGAAACTCCCTGCTTCCA	42.29
chr12	10844892	10844926	TGGATTCTGCCTCAAACTGACACTTTCCCACCATA	42.45
chr12	10844927	10844961	TTTGGCCTATCTGGCTGTCACAGTTTGCTATCTGT	42.6
chr12	10845001	10845041	TGAGAATGTTTAATTCATCCTGATGCTCACAGACACAAGCT	42.21
chr12	10845109	10845147	TTTTCTAACACCAGATCTTACAGAACTGACTGCCACAGG	42.11
chr12	10845207	10845245	AAAAGCAATAGTCAGGCTTATTTCCACCACCATTCCTGG	42.95
chr12	10845350	10845386	TAGAGAAAGGAATGACAAGTCACTCAGCATCTGTGGC	42.31
chr12	10845387	10845421	CAAACATGCTGCTATGGCACGTGTTATGTTCGCCC	44.5
chr12	10845475	10845515	TAATCTCTAAGCCTCTTTATGTGGCCTTTTCTTGCAATGCT	42.33
chr12	10845794	10845833	ATTTGCCTTTAACTGGCATAGTTTTCCTCTACGGTCTCTT	42.03
chr12	10845834	10845873	TACTCAAGTTCTCCAGAACTAGAAAGAGCCTCCTCGAATG	42.31
chr12	10845977	10846017	TGTTAAATACCTACTGCACACCAGAAACTATTACGTGCCTG	42.12
chr12	10846018	10846052	TGCCTTAGCAAAGATCAAGGAGCGCTCTGGCAGTT	45.72
chr12	10846276	10846316	TTTATTCACCCTTCAAAGTATCAATTTCCGTCTGCATCCCT	42.18
chr12	10846317	10846355	CATGATTCTGCCACACCATGTACCTCAAGACTATACTGG	42.12
chr12	10846452	10846492	CCTAGGTCAAAACTTAAACAGTAGCTCACTACCATGCATGT	42.04
chr12	10846493	10846533	TGTTGCCAACTAAGGAGATGGAAACTGAAACAATAATGGGC	42.97
chr12	10846534	10846573	TCCCTAATGATGCTTTAGAATAGGCAAAGCTGATTCAGCT	42.04
chr12	10846952	10846986	GGGGCAGGAAAGCAACAGAGAAGGTGAGTAGACAG	44.08
chr12	10846987	10847022	GTTTTCAACCCAGCCTACATCCAGCTTTGTTGATGA	42.18
chr12	10847043	10847082	AGTATGTAAGCATGGACCATCCTGCTTCAATAATGTTCCC	42.33
chr12	10847083	10847123	GAGTTCATTACTGTAGTGACCTCCCCTGAACTCTAGTCATG	42.27
chr12	10847124	10847160	GGACTGAAAGCAGCATAAATAAATGGGAGCATGTCCC	42.27
chr12	10847455	10847489	AGTGGACAGCATGACTGCAAGAGTCAGAAATCAGA	42.32
chr12	10848738	10848778	ATCAACTGACTACAAGCATTATCTTGAGCCAAAGGAGTCTG	42.07
chr12	10848780	10848820	GATTAAACCATAACCGCCAGTTCTAGGGAAACCATAGAACC	42.3
chr12	10850301	10850339	GTCATAAGAGGAAGTAGAGGGTAGCACAGAGAGTAGGGA	42.62
chr12	10850367	10850407	ATAGTGTGAGCCACTAGAGCAAGTAAATGTCATACCCATGG	42.84
chr12	10850408	10850442	AGGGCTCAGTCATTTCTCAACTGCCAGCCCTAGAA	44.88
chr12	10850539	10850579	ATGAGTGTGAATGATCTAAAACCACCCACTCTTTCTCAAGC	42.34
chr12	10850588	10850625	ATGGATGAGAAAACCAAGATGGCTGGAGATAAATGGGA	42.11
chr12	10850626	10850660	AAACCACAGGCATGGAGATCGTAAAGCCTAGACTG	42.56
chr12	10850661	10850695	AAAGCCAGACCTCCTTGGGCCTTGCTAATTTTGCT	44.83
chr12	10850780	10850820	AATAACCCTATATGCACTTGAACACACTCCCCACATACATG	42.07
chr12	10850950	10850990	AAATAAGACATTACCTTTCTCTAAGGGGCTCATGGATCCCA	42.43
chr12	10850991	10851028	TGTATAGGAAGAGAGCCAAGGAGGTACAAGACAATGCA	42.62
chr12	10851099	10851139	ACTAGAGAAGGAATCACAGAACTTGTTACACTTGACTGCCA	42.62
chr12	10851140	10851174	ACTTAAGGCACGTAGACAAGAGAGCTGGGAGAAGA	42.75
chr12	10851175	10851210	GAACATGCCACAGTAGACAGGTGGGAATGTTTAGGT	42.64
chr12	10851211	10851245	AAGAGCAGGAGAGCTCCACAGGGTAACAGGTAGTA	43.67
chr12	10851310	10851350	TACAAAGTGCTTGATTCCACACATTTGTAGAGGATTGCAGT	42.46
chr12	10851361	10851401	TTAGAGATGGGCATCATTTTGATTATGTTGGACAAGGCTGT	42.37
chr12	10851414	10851454	GCTGATACTCATTTCCCTATTGGTGTATTGTGTCTCTTGCC	42.41
chr12	10851591	10851631	ATATCTTACATCCATATCTCTGGTCTAGGCCATGGGAGACC	42.9
chr12	10852326	10852366	TGAATCATTTCTACTCTAGAGGTTGATCCATGTTGGCCAGT	42.57
chr12	10852850	10852890	TAAAACATTTGCTGACATACACAGAGAAGAGACCTATGGCC	42.08
chr12	10853284	10853320	TAAAAGTCAAAGAATGGGAACACAGTGCCTGGAACAC	42.01
chr12	10853321	10853355	AAGCAGCCATCCTCTGATCATGAAGCAAGGACTGT	43.94
chr12	10853356	10853390	GCTGAGAGTGAGCCCCACATATCACTCGTCAGAGC	45.12
chr12	10853391	10853425	TCATCAGTAGAGAGAAACAAAGGCCCAAGGCATGC	43.1
chr12	10853426	10853460	ATGCATCAAGTTCACCAATGGGACTTCCATCTGCC	43.53
chr12	10853461	10853501	TGAGCCACTCATCTCTTGCTTCAAATCATTTGAACAAGACT	42.45
chr12	10853502	10853536	CTCAGTCACCTGCAACCCCAATCACCTAATAGGTG	42.78
chr12	10853537	10853574	TGATTTCAGGAGGAGAAACGGGCAGAATAAAGTTGTGA	42.27
chr12	10853599	10853639	AAGCGTTTGGGAGTTCATTGGTTTTCAAGAAAATCACATCT	42.07
chr12	10853645	10853685	ATACCTTTCTAGGTCTGTCAAGGTACCCAGTAAGTCGATTC	42.03
chr12	10853686	10853722	TCCTGCTTCTGTGATTCCACTGTTTATGTAGCTCCTC	42.06
chr12	10853723	10853757	TGGCACTGCTTGTGTCTAACAGAACAAACATTCGC	42.68
chr12	10853793	10853833	TACTAAGTAACAGTAGTCGCTTACTGCTCTCTGGGTTTTCC	42.31
chr12	10853834	10853868	ACAGCAGGGTCTGTCACAGAGCAGGTGCTTCCAAA	46.77
chr12	10853869	10853907	GTCAGTGGAAGTGATTCACATTTGTTCTCTCTGTTCCGG	42.78
chr12	10853908	10853942	TACGAGTCTCTCCCAGATTGTACAGCATCGAGCTT	42.75
chr12	10853943	10853977	GGAGCTGTCTCACTGGGCATGCTTTTCAAAACCCA	45.11
chr12	10853997	10854034	AGTGAGAATGTTTTCTTCTGGGTCACTCACACATGTGA	42.17
chr12	10854035	10854072	AAGAAATGATGTTCCCAAGAGGAACAGAACCAGTCACA	42.28
chr12	10854199	10854239	AACCTAAACACAGAGAAACTCAGCTGCTAGAGCAAATTTCC	42.55
chr12	10854310	10854350	AAGCTAGCTCCTTTTGCTCAATGAATGATCACTTTAGCTGT	42.4
chr12	10854399	10854439	TCTTGGACAACTTTTGAAAACTGTTTGCAATGAGCAGAACT	42.23
chr12	10854550	10854590	TTCATCACTCAGTGGATGTTACTATAGCAATGGGCATTGTC	42.15
chr12	10854643	10854683	CCTTTGCAGAATATTGGTATTCCGGTTGAATTTGAACTGGG	42.19
chr12	10854719	10854759	ATCAGTATTTTAAGTGTTGGTCAGTGAAAGAGAAGCAGCCA	42.16
chr12	10854787	10854827	TACAAGAAGAAGTATCAAAGACACTGAGGTAGTCATGGGCT	42.16
chr12	10855002	10855037	AAATCTCTGTATCAGGAGACTAGGAGCCACTTGGCA	42.68
chr12	10855117	10855153	TTTTCCAGAAACAGCTCTACAATGCTGAAAGGGCAAA	42.08
chr12	10855155	10855195	TCAAGAGCATAGATCTTTAGCCAAATGTTTGCCTATGCTGG	42.61
chr12	10855254	10855294	ACTAATGTAGGGAGCAGTGATCACTTAAATTTCCTCCAGGC	42.99
chr12	10855332	10855369	AAAATGTGACAGCATCAGTAACGGCCTGTTATGTCTGC	43.26
chr12	10855370	10855407	AGAGTGCTTTGCAGGTCACATACACAACACTTTATCCA	42.52
chr12	10855518	10855557	TTTTATCCAAGATTACAAGGCAATGAGGAGCAAAGGCTGA	42.54
chr12	10855558	10855592	TCCAGGCTGTATTGTAGGGTCCTGGCTCCAAAATC	43.83
chr12	10855593	10855627	TCTCTCCTTTCCTCCCCAGCTATGGGGTTGCTGTT	45.98
chr12	10856751	10856786	ACAAGTCTCAACTCCAGTTTCTCCTCACTCCAATCC	42.09
chr12	10856787	10856821	TCCTAGTGCTCCTTGACCACTCCTTCCCCTAGATC	43.77
chr12	10859545	10859579	TTCTTGGGTCAGATGAATGAGAGCCACTTGGCAAG	43.07
chr12	10859580	10859620	CATGATTGACAGCAATGAGCTGGGAAATGATTAACATCCTG	42.08
chr12	10860330	10860370	AGAACTGTGGCATTATACTAAAAGTATGTTTCTGGGCACCC	42.3
chr12	10860377	10860411	AAAACCCAAACTAGAGGTTCTTCATGGCATTGGCC	42.39
chr12	10860412	10860446	CAATGCCATTTGGACCTTGCAAGAAGTGTGCCACC	44.8
chr12	10860900	10860940	ATGAAGACTGAAACAGAGACTCTGACTGCAGAGATAAAGGC	42.79
chr12	10860953	10860992	AACTGTGCTCATTTTCACTTCTACAAGTGTCATCCTACCC	42.22
chr12	10860993	10861027	TCTCCATCATTACCACCTTTATCCCAGTTCCCACC	42.11
chr12	10861028	10861062	TTCCCAGCTGGACCAACTCATCACATTCCTGATGA	43.61
chr12	10861063	10861097	GATTCTTGGCCTCTGAGTCTCTTCTTCCTGTCCAC	42.35
chr12	10861165	10861204	CCGCCATGCTTAAAACTCACAGTTGCTTTTAATTTCTCCT	42.28
chr12	10861213	10861253	TACTGAAATTCTTCATGCTCCACTTTCAAGATGCAGTGTGC	42.97
chr12	10861254	10861288	CTTGCTGTCAGCTGGGTACTCGTTGACAAGTTCTC	43.1
chr12	10861289	10861329	TCAACTCTCTGGTTCTCTCCTTCACAATACTGACTAGAGGT	42.64
chr12	10861357	10861397	TTTACCCCAAAGTGTCTCTGATCTACTGAAGATTGGGATGT	42.4
chr12	10861420	10861459	ACGGCTTTATACCACTTTTAAGTGTCTGGCCCATAAATGT	42.37
chr12	10861460	10861494	CTCAAGCTAGAAGGAGATGAGGCTGCCAGGTTAAG	42.43
chr12	10861605	10861644	AGCTCAAACTCTTCTGTTTAATCTTTTGAAGGCCTCTGGT	42.27
chr12	10861645	10861682	GTATGGTGGAAGTTTCCAGAATTAAAGCTCCCTGGAGG	42.56
chr12	10861700	10861738	AAAAGTTAATGTTTTGCCAAGGTGGTTCCAAGAACCACT	42.24
chr12	10861739	10861775	CCAATGCCAGTTTTCTGAGGCAGGAAGTATAAACAGC	42.28
chr12	10861776	10861810	TATGAGTTGTTCGTGTTCTGCGTGCACTGCCCTAG	44.36
chr12	10861811	10861850	GCCAAGGAAGATGCAAGATTTCTAAAATTCAAGCTGCAGA	42.22
chr12	10861858	10861892	GAGCATCAGCTGAGCCTCGGGCCATAGCTCAGAAA	46.7
chr12	10861893	10861927	GATTTAGCAGCACTGAAGTGAAATCCAGGCAGACC	42.25
chr12	10861939	10861979	TCCAGAGATTGTCACAATACATAACCAGCTAGTGGATTTGC	42.12
chr12	10862053	10862093	TTAAAGAACTCCTACATAACTGCAAGGAACAGAGCAAGTGC	42.39
chr12	10862094	10862129	TAGCTATACCCACTCATGGGAATCCAGATAGGGAGG	42.12
chr12	10862148	10862188	CAGTCCAAAATGCTATTTTCTTTTCAGGATCACCTGTGTGC	42.35
chr12	10862197	10862237	AAATAAGTGGGTGCTTCATCATTGTCCTGGAAGATTTCTCA	42.17
chr12	10862238	10862278	GGCATTAGTAAGAGAGCCCTGGTTTTGTAAATGAGAAAGGG	42.57
chr12	10862376	10862416	TAGTACACTGAGTTCTGCCTCTACCTAATGCTTTAGCTTCG	42.36
chr12	10862960	10862994	GGGGAGAGTCCTTTGCTTGGCTTTGAGGGGTAACT	45.4
chr12	10862995	10863029	CACAATCCTTGCCCTTCTTCAGAGATGTGCACAGT	43.18
chr12	10863030	10863065	CTCTTCCAAGGCTTCACTAGAGCATCCTCATTTCGA	42.13
chr12	10863067	10863104	ACCTTACACCAGAGGGCATCATGAGTTAACATGTTCTT	42.06
chr12	10863232	10863266	CATGGACTCCTGTGATCAGGGCAAGCACATGGGTT	45.88
chr12	10863286	10863320	CAGCCCAGCCTTCTGTCACAGAAGCTACAGCCTTG	45.95
chr12	10863321	10863355	TTCCTCCAAGCTGACTTCACAGAGGGATGTGGATG	43.71
chr12	10863358	10863392	CCTGGAGGTCAAGTTCTTGGTGGGAAGGGCCACTC	46.92
chr12	10863399	10863439	TCAGTCACCTTCACAGTCAGTTAAGTGAGTTAGAAAGAGGT	42.14
chr12	10863471	10863511	AGCAGCTACTGTGAGATCTCTAGAAAATCTTTTGACCTGGT	42.46
chr12	10863533	10863573	AAGAAATGAACATAGTTTTGCACCCAAAACTGTCTGTCAGC	42.28
chr12	10863574	10863608	TCCATGAAGAACTCTGGTGTGCTAGCACTTAGCAC	42.62
chr12	10863609	10863643	ATGACAGAGCTTGACTGTGGACCCTCAATTACGTG	42.62
chr12	10863644	10863681	GCTGAGAGATTAGACCCTGACCATTTGGTTCAAGTTGT	42.44
chr12	10863686	10863726	TACTTAGCTGTGATTTTCAGTGCTATCCTAAGGTACGTGGA	42.14
chr12	10863727	10863761	AGGCTATAGAGGAGCAGGTGGTGAACACTGCACAA	44.79
chr12	10863762	10863800	ATGGGTGATATCAGTGGTTCTCTGTGAACCTTAGAGTCT	42.1
chr12	10863804	10863844	TTCTTCTCACAGGGCTAGCAACATTACCTCAAATTTTCTGC	42.76
chr12	10863908	10863948	AAAGCCAACACTGTGTGTTTATAATCTCAGCCCTAGAAGAC	42.18
chr12	10863949	10863984	AGATGCTGGTAGAACTCTAGCCAGTCAGACTAACCT	42.13
chr12	10863985	10864023	GCTTAGTAAGTGGGAGACCTTGTCACAAGAATCCAAAGT	42.17
chr12	10864024	10864064	GACTGAGAAATGATACCCACTGTTGACATCTGGCTTAAACA	42.18
chr12	10864100	10864140	ATGCTAAAAGTTTTCCCATTGAGTTAACAGGGATGACAGCA	42.56
chr12	10864141	10864181	ATGTGAGCTGGCCTTTTATTTCCCAATGTACTCTAACATCC	42.35
chr12	10864216	10864256	TACAGAGAATCAATTGATGGAGAAGTCATGCTGTACCTGGC	43.06
chr12	10864257	10864294	AATGCAGAAACAGCCTTTCAATTGACCTAGAGGAAGGG	42.83
chr12	10864296	10864336	TGACATGGCCATGTGAAAACAATAAAGAGGGTGAATAGAGG	42.45
chr12	10864337	10864373	CAAGGTGCAAGCTGTGGAGAATGGTTATCTTAGTGGA	42.55
chr12	10864409	10864448	CAGAGTACAATCTTAAGGTGCAGAAGAGAGTAACAAGGGC	42.07
chr12	10864491	10864529	ATCTTCTGCAACTCTGAGCATGACATTTCAGAGAAAGGC	42.78
chr12	10864530	10864564	TTGTGCTCACTGGATCCACCAACATTCACTCCTTG	43.16
chr12	10864570	10864610	TGTGTGTTTTAGTGTGCTGTGTACTACTGTGATAGAATGCC	42.19
chr12	10864677	10864715	AAAACACCTGACTTTGACCCCACAATTTAAACAGCTGAA	42.04
chr12	10864892	10864932	TAAATTCTGCTGAGACCTGATTGTGAATCAGACTTTTGGGT	42.09
chr12	10864933	10864972	TCCATTCAGAAAATACTCTCCAAGTGTTTTCCATTGCCCT	42.39
chr12	10864974	10865014	AGAGTGGCATAAATTCTGTCTTCAGCTGACAAATTTCCTCT	42.1
chr12	10865015	10865049	GATCCAGCCCATCTCAGGCCTTGGCTCAGAACCAG	46.99
chr12	10865232	10865269	CTTCCTGAACATAGCCTGTCCTAAGGTTGTTTCATCCT	42.06
chr12	10865273	10865313	TACACATTTTCTCACAGTTTCTTGTTTATCTGTGTGGCCCG	42.77
chr12	10865314	10865348	TCGAACAGAGGCTCTCTCAAAGCAGTCTTAACTGC	42.51
chr12	10865379	10865419	TTTGTTACATGCAAGAATTCATGAACATCAGCAGCCAATCA	42.14
chr12	10865420	10865454	ACTTCTCCCCAGGTCTGTGACTGCAGTTACTTCCC	44.75
chr12	10865455	10865492	AGGACCTCAGGAGCCAGGTTAGAATGTAAATCAACTCC	42.97
chr12	10865493	10865529	AACTGTACAGCAGGTCTCACTGGAGGTGACTATAAGA	42.13
chr12	10865533	10865571	AAAGCAAGAATGACCACTAAGTGCCTGAGTTATGATCCA	42.12
chr12	10865572	10865610	GATCACATGGCTCAACTGGAATAACTAATGACCCTGAGC	42.58
chr12	10865885	10865919	TTCTTGCAACATGTGAGCAAGCACATCAGCAGTAT	42.22
chr12	10865920	10865954	ATGCACACTGCAGGCATGCAGACTCATGCACACTT	46.49
chr12	10865955	10865994	ACACAATAGAAAACCCCTTACAAATTCCTAAGCTGACGGC	42.72
chr12	10866118	10866158	TAGCTGTATAGCCTAGATTGGGATCAAATTCTGCATCTCCC	42.56
chr12	10866159	10866197	TGACTCAATTTCCTATGTGCTAGGGTTACAGTCATGCAC	42.22
chr12	10866241	10866281	AGCTCATTTGATATTATGGCCTGTGACTCATAAACATGCCC	42.56
chr12	10866306	10866346	TAGCCCCTACAAAATTGTATATTACTTTGGACACGGTTCCC	42.03
chr12	10866817	10866857	AAGGACCAAGTAAAAGGGCTACATATAACTTCGGCAGTAGA	42.38
chr12	10866858	10866892	TAACTTGGTTGTCCCTGTCTACCCCTCTAGGGTCA	43.57
chr12	10866893	10866929	CATGGGCCCTTCTGATTTGGAGCTCTAATTTGTCTCA	42.67
chr12	10866972	10867012	AGTGTCTATTTACTTTGTGAATCTCTGAGTTCCCAGGCTCC	42.74
chr12	10867013	10867047	ATCTCCGCCTTGGGATTCTCCTGGGAACAAAGCCA	46.6
chr12	10867048	10867082	GACAGAGAGACATTGGGTACAAGCTGGCAAGGAAG	42.99
chr12	10867083	10867117	CCTTCTGTTCTCTGCTGGATCTGGTTGCCTGCCAG	45.88
chr12	10867119	10867157	ATAATTACTAGCAAGGACTTCACTAGTACCTGGCTGCCT	42.3
chr12	10867165	10867205	TAGCATCTCTATAGAGCAATACTGAAAGTGGTTGCCTTGGT	42.54
chr12	10867206	10867240	ATCTCTCAGCAGCAGGCAACTTACAAACACACACA	43.06
chr12	10867241	10867275	GCTAACCTCACCTGTCATCTGGGAAGATGTGGTGT	43.69
chr12	10867290	10867330	TTCAATTTACCTTTACTGGGCTAGTGATGGCTTTCATGTGG	42.57
chr12	10867342	10867382	ATGTAAATAGCGGCTCTGATCATTAAGAAGTGTGCAGTCTG	42.2
chr12	10867383	10867417	CCAGGGAAGAGAAATACATAGAACCCGACCCTGAC	42.13
chr12	10867498	10867538	TTGTTGCCCATCTGAATAAAATCAACACAACAAGGGAGAGG	42.95
chr12	10867651	10867685	CCGAGCTACGCACCCTCAGAGCTATGTATAGTCAT	42.86
chr12	10867738	10867773	GGTGCAGGCAAGCAGTGGGGTGCACATTCAAAAGTA	46.61
chr12	10867774	10867808	CACACAGTCACTTGGATATAGGCACAGTCAGAGGT	42.02
chr12	10867809	10867843	GCGCAGTCATCTAAGTAGATGCAAGCACAGTCAGT	42.89
chr12	10867844	10867878	GGGATCCACAGTCAGAGCTGCACACAGCCACTATG	45.68
chr12	10867879	10867913	GTGCATGCAGTCTGTGGGTTGCAGAGTCAGAGCTG	46.31
chr12	10867915	10867955	ACACAATTACTCTGATGCAGTCAGTAGGGAATAACTCTGGA	42.2
chr12	10867956	10867990	GAGCGGGAAAAGTGAGGTAGGGCGAGGAGGTTGTG	46.85
chr12	10867991	10868031	CAGATATAGGCTATGGAGACTCTAGGGGCTTTGCTAAAACG	42.7
chr12	10868041	10868075	TTTTCTGTCATGGCTACGGTTGAGGCTGATGTTGT	42.98
chr12	10868088	10868128	TGTTTGATGAAGATTCTCCCGACTATTTTAGAAAGCGCACT	42.15
chr12	10868129	10868163	GTGGTGGCTAACTGAAAAGAGGCTACGCAGTGGAA	44.33
chr12	10868164	10868198	CCAATAGCAGGGTGGACTCAGCAGCTCTGAATAGA	43.42
chr12	10868199	10868233	CCCAACTGTAAAGCTCTGAGGAAAGGAGAAAGGGC	43.06
chr12	10868234	10868268	TCACCTAAAGTGACAGGTTCTGGGTATGCAGACAG	42.17
chr12	10868281	10868315	GAATGGGCTACCTGGCAGTTGCCTGAACCTCCATC	46.02
chr12	10868316	10868352	TGCACCGCTGTAGATATGAATAAACACAGTTCTGGGC	42.82
chr12	10868393	10868427	CAGCAGGAAACCACTGAGTCATGGCCCAGTTCCAA	45.92
chr12	10868428	10868462	GTTATCCGGTCATCCTCAAGCCTCCCTGACTTCGA	44.6
chr12	10868545	10868585	TTAAATCCTTTTGACAAAGGGAACAGACTTTACGGTGCTCT	42.28
chr12	10868620	10868654	GGGGTGGAGGAGAAGATGCAACAAAGGCAAACAGT	44.84
chr12	10868655	10868692	TAGAAATGGATTGTTTGCTTCCCTCCGGGGTAATTTCC	42.77
chr12	10868693	10868729	TGGCAACTGACAAAATACACAGACTAGGAGAAGCAGT	42.13
chr12	10868823	10868863	ATACTAATCTCCTAAGATGTCTACGAACATGTGCACCACCA	42.2
chr12	10868864	10868898	TACAGCAGTGGATAGCAGTCCACTGAAAACTGGAG	42.32
chr12	10868907	10868941	CACCAAGATTACAGTGTCGTCGGCCCCTGCTTGAG	45.85
chr12	10868942	10868977	CTCAATAGCCGTACCACCTGTAACAGCATATGTGGC	42.94
chr12	10868978	10869012	AACGCCACCTCTGAGAGAGGGTCAAGGGACAGTAT	45.45
chr12	10869026	10869066	AAATTATACAATATTGTTGCCCCTACCACAGCAAAGGCATG	42.02
chr12	10869067	10869101	TGTCAACCCTAGAGGTGAAGAATTGCCTCTAGCCA	43.08
chr12	10869137	10869176	ATACACACCACAGCAACAACAAGCATTACTATGCAAATGG	42.32
chr12	10869181	10869221	TCTTCCAAGTCATTTGACCTACAGAGGGAAGTCAATTAGGA	42.22
chr12	10869305	10869340	TTATCAGAGTCTAGTCCCCACTACCACCTCATGAGG	42.04
chr12	10869380	10869420	TATACCTAAGGACAGTAGGTACCACAGGTTTTCCAGAGTCC	42.89
chr12	10869421	10869455	AGACTTCCTACCACCTCCTTGGTCTCAGCAGAGAA	43.81
chr12	10869456	10869496	CAGAAGAACTTATACAAGTCTGGGCATCACTCACTCTGTCC	42.93
chr12	10869497	10869537	CAGAAAGAGATAATATCCACAGCTCAGGCAAAGACTCATCG	42.07
chr12	10869538	10869572	GTGCACCTGCCTGAGCTTCTTTGTGGAAATCCTTG	44.11
chr12	10869573	10869607	TGTCTCCGAAAGACAGAAAGCACATATGAGCAGGC	42.95
chr12	10869608	10869643	TATGTCCACCAGGAGTTCAAACTGAGTCTGGGAAAG	42.11
chr12	10869654	10869694	AAAGCAACAGAAAGACAAGACAAACCAGGAAAGTACATCCC	42.83
chr12	10869695	10869735	ACCATGTGGAGCTACACATCTAGATGTTTAGCATAAGAGGA	42.14
chr12	10869739	10869779	TTTCCAGCAGATCTGAGTGGGGATAGAATCTGACTAAATCC	42.46
chr12	10870183	10870219	GGGGATACTGAAAGGAAGTGGGAGAGATATCTGTCCC	42.7
chr12	10870220	10870254	CAAATGTTCCTCTCAGGCCCAGAGTATGGGCATAA	42.58
chr12	10870268	10870308	TCAAGCTGGCTGTAACATAAAGACTACTTGTCGAAGTCAGC	43.24
chr12	10870330	10870369	ATTCTGGTAGAGACACCACATACAACTGAAACAACTTGGG	42.23
chr12	10870381	10870421	TTCTTTTATTGCTGCTTTGAAGAAGTTTGGGGTCAACAAGC	42.59
chr12	10870439	10870478	ACAGACAATGTGAGATCCAACATGAAGATCAGACAGATGC	42.28
chr12	10870481	10870515	GTGGAGCACATACAGGTGGCCATTCCAGCTCCTTC	45.95
chr12	10870540	10870580	TTGTACTTTCAGGCTCAGTGCACATGAATGGTAATAGAACG	42.4
chr12	10870588	10870628	CAAAATACTGCATATGGCAAGAAAACAGACCAATAGGCACA	42.02
chr12	10871912	10871952	ATTACTGCTCGCTCAACTTGAATTATTTCTGCCTTTTGACG	42.01
chr12	10871973	10872007	GGGGCAAATAGGGAAGCATGTGATGCCTAACTTGG	43.74
chr12	10872008	10872042	TTTCTCGGGTGATCCAGGCTGCCATTCTCCCTTCT	46.23
chr12	10872043	10872077	AAGCCACTCCACTCCACTCACTTAGGATAGCCAGA	44.04
chr12	10872113	10872153	CCAGGTTCTCAGTTCAGCTATTTCTTGTTGCCTTGAAAATG	42.19
chr12	10872154	10872192	GACTTCCTGGTTCTCTGTTCCTGTTTTGAACTTCACTCC	42.63
chr12	10872193	10872227	TCTGCTAACTGTGCTTTAATAGCCTTCCCAGGCAT	42.54
chr12	10872228	10872262	CGTGTTTTCTGGGACTTTCAGTCTCCTCTTGTGCC	43.32
chr12	10872263	10872299	CTAGACTTCCACAACCTGGACCACACATTCATCTCTG	42.31
chr12	10872302	10872342	ATGCTGATGACACTGTAATCCTTCCAGTCTTTATATTGGGC	42.08
chr12	10872343	10872377	CCATTTCTGGCCTATCACATGTCCCCTGTCCCTTA	43.59
chr12	10872383	10872423	TCTAAGGTATTCTATCATCTATCACCCACATTCTGTGCCCC	42.25
chr12	10872424	10872462	ATAAAGATCTTCTCTTGGTTGCTCCCCTCCCTTATGACT	42.39
chr12	10872533	10872571	CATTCAATTCACTTCTTCCTTCAGGAACTAGGGGATGGG	42.36
chr12	10872572	10872606	ATGGCTGGGGAGCCATACACTATACCTCCTTCCCT	45.34
chr12	10872607	10872647	TCTTCCTGATTCCATATCAGGGATAGTAGCGAGTATGTCCA	42.6
chr12	10873849	10873889	TAAGTCCAGATGATGTCCATGGATCATCTGTTCTTCACACT	42.4
chr12	10873890	10873924	CTTTACTGCCTCTGCAGACTCAATCCTCCCACTAC	42.37
chr12	10874314	10874353	AGCAAATGAGCTAATTTGGCTTACAACTTTGGACTTTGCA	42.31
chr12	10874471	10874511	AATAATAGCTCTATTTTAGGCATCCCAGGCTCTGAACTTGC	42.13
chr12	10874524	10874564	ATATTGCAAATAGAGTCCCTGATTTTGATGGTAAGCAGCCA	42.27
chr12	10874579	10874619	ACCATTTGGGGTTTAAATATTCCTTTTCTGCAGCACAAACT	42.07
chr12	10874620	10874654	GAAAGTCCCCACTGTGGGGCTAAGACACAATGATC	43.08
chr12	10874655	10874689	AGGGCCTCCCAATGCAGCACTGTCAACATGACAAG	46.26
chr12	10874703	10874739	TTTTCGATCATTGTGACAGGAGTCACAGAACAGTGCC	42.96
chr12	10874740	10874774	CTGAAATGAATGACACTGGGTGCGTTGCCCATTTG	43.34
chr12	10874783	10874823	TCTCAGTGTAGTCTCTCTGTCTGATTATCTTTAAGCCAGCC	42.15
chr12	10874846	10874880	CCGCGGCACCTGGGGAAAGCTGTTTTGAGATGATA	46.05
chr12	10874881	10874915	AAGCAAGGGAGATGCATTAGCTGCTTGCTGGGAGC	46.34
chr12	10874927	10874967	TTTTCAAATCTTCTTTGGGCACCAATTTTCTCACCCATTCA	42.17
chr12	10875114	10875154	TAAAACATGTGATTGTTAGGTGACCATCTGTCATGCTGAGG	42.35
chr12	10875176	10875213	TTTTAAGTTGGAAACAATAATTTGGGCTCCACTGCGGG	42.52
chr12	10875248	10875283	TTTTAGTTGGGTATGGGGTGAAGTCACACATGCAGA	42.49
chr12	10875285	10875322	AGCATTCATATGCAAAGCAGACTGAAATAATGGCAGCT	42.04
chr12	10875361	10875401	AAGGAGCAATTTAGTCTGACATGAGTCTATTAGGGTGAGCT	42.26
chr12	10875402	10875440	GAGGCTGTGCTTTGAAGCATAAGGATGAATTCAATCAGC	42.45
chr12	10875445	10875485	TAGAAAACAGCAAGAAGAATCAGAATAGTCCCCACCTCACA	42.61
chr12	10875486	10875522	CATTCCTCTGGAACAATGAGATGCATAGCGGAGATCC	42.65
chr12	10875523	10875561	CCTCTGCACGGCAGGAACCTTCTAAAACTAGATTATTCA	42.07
chr12	10875683	10875723	GCTTTAAGAGGTAGTGTTCTACACTCAGGTTTATGGCATCC	42.06
chr12	10875724	10875758	AAGACAAAGACGGCTACCACTCATGATCCTTTGGA	42.22
chr12	10875780	10875820	TCATAGAGCTCAAAGATGGATAGTGATCAGCAACAGACAGC	42.89
chr12	10875821	10875855	AGGGAAGGGCAGCCTTGAACCCTTCACAGTTAAGG	45.56
chr12	10875860	10875900	TACCTTCTTGGAACTTCTATCAAGAATGTGGGACTATGGCT	42.3
chr12	10875966	10876000	TTTTCCTGTGAAATCGGGCAGTCCTGCTAAGCTGA	44.12
chr12	10876001	10876035	TCCACGTTGGCGTTGTAGAACAAACATTTGCAGAA	42.51
chr12	10876080	10876120	AATCGCAATAATGTCACAAAAGAGGTAAAGTGTTCTGCACC	42.02
chr12	10876187	10876227	AAACCCATATTTAAGTTAAATGGGATAGACCTGCCATGCCT	42.1
chr12	10876228	10876266	TCAGAAACAAAAGCACTCCTTTGTTGGTATAGCAGACCA	42.44
chr12	10876278	10876318	AGCCCATATTTCTTAAAGCCACATTGCTAAGACACATCTCC	42.49
chr12	10876319	10876358	ATAGATCTAAGAGGGAGTGAGTCCATTAGCAGCAGTCTCA	42.75
chr12	10876937	10876977	ATTAAATGTGAAAGATCAGAGGGCACACCTAAGGAGTACCA	42.56
chr12	10876978	10877012	GGGTAGCCTGTCCTTCCAGATGACAAAACTTGGTT	42.92
chr12	10878405	10878443	AAATGTGTCTTGCACATAGTGATGACTTCCTTCTCTGGT	42.05
chr12	10878942	10878982	CTGGATGAGCTTCCCAGCAACATTTATGAAAATTGACAAGT	42.02
chr12	10879097	10879137	GTGGTACAGTAATTATGGCTGAGACAAGATGTCTTCCAACC	42.2
chr12	10879722	10879762	CAGGCTACAGAGACTTGCACTAGAATACCCAATAATGTTGC	42.37
chr12	10879763	10879797	TCCAAGCAAAGATGTTACGTACACTAGGCAAGGGT	42.35
chr12	10879808	10879848	TTGTTACAACATCTGACAAACATAGTGCATTTCCTGCATGC	42.33
chr12	10879849	10879889	ACTACAGTAACCTTCCTTCCATGGACTGTCTGTTAATTGGC	43.03
chr12	10879900	10879939	AAAGCAAACATACCATGAATTAATAGAAAGCCACAGGGCC	42.06
chr12	10880004	10880044	TGAAGAGGGAATAATTAACTATGGATGCATCCTCCTTCCCT	42.21
chr12	10880061	10880101	TTTTGTCCTTCCTTGATTATCTGAACTCTAACAGCAGCCTG	42.2
chr12	10880102	10880139	GAAGCATGGATTCTGGTATGCACGTTAGTAAGTGAGGG	42.59
chr12	10880168	10880202	AAAACCCAAGAGCCACTCTCCCTGACCCTGTGATC	45.19
chr12	10880203	10880237	ATTTGGAGACAGAATTGATGGCTTCACCTGCCACT	43
chr12	10880238	10880272	TTGCCACACTATTGTGTACCCTCGAGGAGAAGCCC	45.07
chr12	10880273	10880307	TGGAAGCCCTTGGCAATACATCAGTCTGGTTGGTT	44.29
chr12	10880457	10880493	ATTGTCTTGAAATGAGGCAGTCCCAACTCAAGACTCT	42.23
chr12	10880575	10880613	ACAGACTTGGATCATAAATGAAAGCTGGAGGTGTCAACT	42.1
chr12	10880695	10880735	TAGACTTATTTTGGAAGCTATGCAGAAGGTCAGGACAAGGC	43.2
chr12	10880772	10880806	AAACCCTTCCAGCTCCTGTTTGCCATCCATTAAAG	42.24
chr12	10881045	10881084	ACTTTGCTGGCTATTTTGAGCATTAGATGGAGTGATGTCT	42.24
chr12	10881085	10881125	AAGTGGCTAAACCTCACACCTAAATCCAGAAACTCAGAAAA	42.04
chr12	10881150	10881185	AAAACAGGAGGGACAGAGGATTGGTGAGTCACTAAC	42.12
chr12	10881248	10881288	ATTTAGTGGCTATTTTGAGAAACACTTGACATGCAAGTGGC	42.22
chr12	10881309	10881349	TGACCATTTTCCCCAAAATTACCTGGAACACTTACTAACCC	42.44
chr12	10881393	10881433	ATTAAATCCCAGCACAAACCCAATCAAGAATTTTCAAGGCT	42.13
chr12	10881434	10881468	CTCATACTGGCAGTGCCAGGGACTAACTGCTGTGT	45.22
chr12	10881469	10881503	GGTGAGAATCTGAAGTCTCCTGCCTAGGGACCTGA	44.03
chr12	10881504	10881543	CTAATTGACCTGCTCCACTTACTGATGAAGGCAGAAAACT	42.28
chr12	10881597	10881637	AGAATCACTCTTATGGACACTCACTTGAAGGCTGTTTCAAG	42.13
chr12	10881638	10881672	CAGATCTAAATGGGCCACTTGCTGTGATGTGCTCC	43.58
chr12	10881681	10881721	GCCACTTAACCTTACAAAAGTTAACAGGTAGTCATCCTGGT	42.04
chr12	10881759	10881793	GTGACACCATGCCACATCAGAAAACCCTGTGGTCA	44.74
chr12	10881794	10881828	TATGTATGGTGGTTCTGATGGCCACTGGAAGGCTA	43.21
chr12	10881849	10881889	AGTGACAAGATGATATAACAAGTATGGGAATGGGGTCTCCT	42.12
chr12	10881899	10881939	ACCAAGATGATTCATTCTCCCAGCTGATAACTATTAGGGGA	42.16
chr12	10881975	10882009	GAAGCTGGAACCTTTTCTTCACCTTGCCCTTGGCT	45
chr12	10882620	10882660	ATGTGGCTATTCTAAATAGGAGCCTAGAACATACTCCAGGG	42.13
chr12	10882748	10882788	TGTCCCTTAAGCTTTCTGTTTGGTTCAGTACAATCCTTTGA	42.16
chr12	10882796	10882836	TGACCTATACTGATGTGCTCATAGGAACCAATAAGAGGACC	42.16
chr12	10882858	10882898	TGTATCTTCACTGATGTTTCTGTATTCTTCAGGCCTCCTGG	42.77
chr12	10882899	10882939	AGACCTTGAGAGTCATAGCAATGCTTAACAGGAAGGAATCT	42.55
chr12	10882942	10882982	AGAAAGAGGTTGTAAGTTTTGAAGCACTGCATGCAATTTCA	42.16
chr12	10882983	10883019	CATAGGGGAGTGGGTTCTCTTCAACAGCAAAACTTCT	42.54
chr12	10883020	10883060	AAATGTGTGAAGTAGGACAAATCTCCATTCTCTGTGGTGTG	42.3
chr12	10883250	10883287	CCCCAGTAATGGATACTCAGTATCAAACTCCTGCCATG	42.15
chr12	10883288	10883326	TCATGTTGTCCTTTGGGTGCTTTACCAACTAAAGTAGGT	42.21
chr12	10883790	10883829	AAAACTACAGTCCAGGTGTTTTCCTACTTGTCTTTCTGCA	42.15
chr12	10883830	10883865	TCCAGTACCCTGGCAAGCACTCATATAGAAAGAACC	42.07
chr12	10883895	10883931	AAAACAAAGCCCCTATGTCTGTAAGCACCTTGTCTCA	42.52
chr12	10883936	10883976	AGCTACAGGATTCACTTGGATGAACAGAAGGTAGTTTGTTG	42.16
chr12	10884045	10884081	TTACCCTTCTGTCCCCAAGAACCAGTGTATCTCATGC	43.34
chr12	10884082	10884116	ACAGGGGAGAAAGACCTGGCTGAAGTCTTCAGCCT	45.99
chr12	10884117	10884151	TTCAGACTACAGAGGAGGTGGGCTCTTTCTAAGCC	43.02
chr12	10884152	10884188	TTGTCATCCTAGGCTGAAAGATACTTTGGCTGAAGCT	42.14
chr12	10884189	10884227	AACATGAGAGAGCTTCTCAATGGTCAATCCTCCTAAAGC	42.13
chr12	10884248	10884282	GGTGCTACGCTGCAGGCCAGAGCAGACTGTCATAA	46.85
chr12	10884285	10884325	TTCTTCTACTTCTCCATCAAGGGAGGATAGGACAGAAGTCA	42.63
chr12	10884365	10884401	AATACCTTGGGAAGTGATAGCTTACAGCCTACCCTGC	43.28
chr12	10884403	10884443	TATTGCACCACTATCTTTTCTCAACTGTGGTCAAATGTCCA	42.19
chr12	10884479	10884513	AGAAAGCCTTCACTGCCTTGTCCTTATAAAGGGCA	42.67
chr12	10884517	10884557	TTTTGATGGTACCCAGAGCTTTGTCCTTTATAAGGACAAGG	42.14
chr12	10884681	10884715	CAACGGTGTTCAACTCTGCCTTCACCAGCTTTACC	43.8
chr12	10884716	10884752	CAGAGCTGCCTCTTCCTTCACTAAAAGGATGATCTGC	42.7
chr12	10884901	10884940	AAAAGCCAATCTTGGTTCTGTATGCAACATACACTTTGCA	42.17
chr12	10884949	10884989	ACAAATACTACTTTCAGATTCAAGGTGCCAATACAGCCTGT	42.11
chr12	10884990	10885024	GGTTCCCACTTCCATCCTGGCATTTTCACTTTGAG	42.48
chr12	10885053	10885092	AGATCTGTTTTCGGAATGTTTAGTCATATCACTGCCTGGG	42.2
chr12	10885093	10885127	GTCACAGAGCACAGGTCACAGGACCAACATTCAGA	43.98
chr12	10885128	10885163	TCCACTCATGGCCAGAACATGTATGTCATGTTCTCA	42.19
chr12	10885188	10885228	ACTATAATCCCAGATGTCAAAATCAGCTAACAGCAGGGTCT	42.61
chr12	10892832	10892872	AAAATGCTGATTTCTCAGCCACTCTGGAATCTCAGAAATGG	42.71
chr12	10892873	10892908	TTCTGAAAGTGGCTTTAAGAGCTCTTGGCTGACTCC	42.71
chr12	10892909	10892943	GGTCAAAATGCATCAGCCCTTGCTCTGCATCACAG	44.34
chr12	10892947	10892987	ATAAACAGCTATGATTAACAGAGTGCAGGGGTTCATACACC	42.03
chr12	10892988	10893022	CATGCATGGCCTGGACACCAATTGAAACTCAGAAC	42.92
chr12	10893044	10893084	TTTCCTACTAACTAGAAGGGTGCAACACATTTCCTTTTGCT	42.2
chr12	10893092	10893132	ATGAAATTAAGCTAAGTGATTTTCAGCCTCCAGACTTGGCT	42.31
chr12	10893133	10893167	GTCTCCTGATGGGTCTAGCATTTCTGGGCACACAC	44.31
chr12	10893168	10893202	ACTGGCTCCCTCCTCGACTGGAACAACATCCTTGC	46.66
chr12	10893255	10893291	CAGATAAGCACTCAGGAAGAGAGAAACCTGCAACTGG	42.61
chr12	10893292	10893326	TCTGGGAGAAAGGGAGTTGTAGCTACCACTGCAAA	43.34
chr12	10893334	10893368	CAGCCCAGTGGGGTTCTGCCTCTCATCCCTTAACT	46.4
chr12	10893369	10893404	CAGCTTCCTAATCTGCAAGTTTCACCTTCCTGGACA	42.76
chr12	10893405	10893439	CTCCCAGAGCCAGGATGGACAAAGAACAGCAGGAA	45.33
chr12	10893440	10893474	ATGGGGAGTCAGCAAAGGTTCTCAGTAAGGTGATT	42.17
chr12	10893475	10893509	GGCTGAGATGCTCCATGGGGTCTAGGTAAAACTGG	43.97
chr12	10893510	10893546	AGTGCTTTGTCAGTGTAGGAAGCAAGAGTGTACATGT	42.24
chr12	10893898	10893938	TAACAGTAGACCTGGAACAGATTTGGACTAGAAACCTGTCA	42.11
chr12	10893939	10893975	GAATTCAGGTCTTGGTTGGGTATTAGCTCCAGGAGAG	42.16
chr12	10893976	10894013	CACAACTGTATTAGAAATCCCTGCCTTCCAAAGGGACA	42.52
chr12	10894014	10894053	TAAATATTTGCCATTGACTAAGTGTGGACCACACTGAGGC	42.59
chr12	10894644	10894683	AAAACCAGACCTAAGGAGTTGATTGGATTTGGTGACTAGG	42.06
chr12	10894684	10894719	CAGAGCAATAGAGACAGACCAAACACCACCTTCTCG	42.61
chr12	10894729	10894767	ATGGACACAAGACACTTTCCTGTAGAAGAAGAGGAGAGT	42.27
chr12	10894909	10894946	AAAAGTACCTGCTCCTGATTGAGAGCCTCAAATTCTGT	42.18
chr12	10895741	10895781	AGATCACTGGAAAGCATATGAAGAGGACATGAACTGTAGCA	42.65
chr12	10895794	10895834	TCACTGAATTGCTCATACAGTCATTTAACTGAGGGCTTTGA	42.06
chr12	10895835	10895873	CACCATGGTAAAGATGCTATAGCAACGGGAATGGTAAGA	42.18
chr12	10895887	10895926	ACAGGTTTGGGCTGAACAAGACATAATAGGAGAAAAGGAG	42.19
chr12	10895927	10895964	ATACACAGAACTAACAGGGCATGGTCTTGGTGAAGATG	42.33
chr12	10896120	10896160	CTAAAGTCATGATCCTAGATGACAAAATGCAGACCGAGACG	42.13
chr12	10896161	10896199	ATAAATCCATCAGGCTGAAGACAGGAAGGAGGACAATTG	42.23
chr12	10896231	10896265	GGGGTCTGAAACAAAGACTGCTCAGTCTAGTTGGC	43.09
chr12	10896284	10896321	AAAATAGGAGGAGAGTGCTGGGTCCTGAGAAATCAAAG	42.08
chr12	10896329	10896365	AAAACAGGGCTCAACTTTAGACATAGAGAGTTGGGGC	42.57
chr12	10896366	10896400	TGATCCATGCCATTGAAGAGCACCATCGAAGTGAA	42.93
chr12	10896401	10896435	TGACAGGCAGAGCTCATGGAAAACACCGACAGTGG	45.73
chr12	10896436	10896470	AATAGGAAGTGGCAAATGCAAAGAGTGGGCACAGA	43.28
chr12	10896596	10896636	TACTGTCACCATAAGGATTTAGCAATAATCATTGCCCAGGG	42.15
chr12	10897047	10897081	GCAATGAGTCAGCAAATGTGGGTCCAGTTAATCCT	42.02
chr12	10897082	10897120	AGAAGTGAAAGAGAGACTGTTATGGTTGGCAGAGTGAGT	42.68
chr12	10897121	10897155	TGGAAGTAAGGAGACCACAGCAGGAAACTTCGTTC	42.56
chr12	10897170	10897210	GCATTTGTGACTAGGAAAGAGAATTTGTACATGGCAGAAGC	42.07
chr12	10897212	10897252	ATTGAATAGTTTGCCTGTAACATGTTTGCATGAGCAGAAGG	42.14
chr12	10897253	10897292	TCTGCCAAAGTAGACTCCTATGCAAGACTACTTTCAAGGA	42.37
chr12	10897293	10897328	CTAATGTGTTAAGACGGACAGAGCTTCGGCATGTGG	43.09
chr12	10897329	10897363	AAATGCTGATGGGAGGGTTCACCTAGCCAGAAAGG	44.18
chr12	10897367	10897407	AGTATGCAGAAGATGACCCAGAGGGACATTTTACAAAACTG	42.24
chr12	10897408	10897442	TGAAGGTTTGAGCTCTGGAGCAGTAGTGGGGTGAT	44.67
chr12	10897485	10897525	AACCTAGAATATGCAGGTGGGTTTCTGGATTTGATAGAGGA	42.39
chr12	10897674	10897711	GGGGATGGAAAGTATGATATTGTTAACCTGCCCAGACA	42.2
chr12	10897712	10897746	TCCACCGGGATAGTCACCAATGGGGTTCCTGTTAG	44.76
chr12	10897906	10897946	ACCAAGATTCATTATTTTGTCTCCTGACCAATCTACGCTGG	42.26
chr12	10897977	10898017	AGCAAAGAGTCCTTTCAATCCACCAATCAACTGACTTAAGT	42.19
chr12	10898019	10898059	TTTAATATTGGGCAACTTGACTTCCTGTGTTCATCCAGAGC	42.66
chr12	10898061	10898095	CCCCACCATTCCTGAAGGGCTTCTCCTTCAGTCCA	46.42
chr12	10898157	10898196	AAACCCAACAAGATCTTACAGAGTCTCAGCAGAATTCAGG	42.11
chr12	10898201	10898235	CCCCACAAATGGAACTACCAAGCTCCATCTTTTGT	42.03
chr12	10898304	10898344	TCTACTTTATTACTTTGCTGAGTAATGCCAGACAAGCCAGG	42.08
chr12	10898364	10898404	TACCATCTCCACATACACATGGCATTATCTATGCTTCCACA	42.65
chr12	10898405	10898439	ACACCTTGGCAATGCTCGCAAGGCTTGTGTTTGAG	45.75
chr12	10898490	10898530	TCTATGCATCGTATCCTTTGTTCCCATACCATAAAGGCTCT	42.51
chr12	10900313	10900352	TTTTCTGGATGGAAGATTTAAGCAAGGTGATACACAGGCC	42.66
chr12	10900353	10900392	AGAAACTCCAAAGAAACTCTGTAATACCCTAGAGGCTCCC	42.47
chr12	10900393	10900430	GGTAATAAAGCAGGGCTTGAAACTCAGCCATACAATGG	42.14
chr12	10900523	10900559	TTTTCATGGAACATAATTGCAGCAACTCAGGCTCCTG	42.3
chr12	10900568	10900608	AGAGTCTCATTAGTGATAAGGGCTGCTTATAAATGCAGCAC	42.03
chr12	10900609	10900643	ATCCAAGAGGCAAGGTCCTATCCCTGACTCAGAGC	44.45
chr12	10900644	10900678	AGTTTGCAGACAAAGGCCAAAGCCTAGGTCATTGT	43.4
chr12	10900679	10900719	TAACAGAACATAATGGAGATTCCACCTCTCTGTGAGGATGG	42.42
chr12	10900724	10900764	TTCTGATGTCTTCTGTGCAATGATGTTAATAGCCACAGTCA	42.05
chr12	10900771	10900811	TTGAGGATAGAAGACCTGGAATCTAGGATCAAAAGAGCACA	42.13
chr12	10900823	10900863	ATAAATCATTAACATGCTTGGATGGAAGCTCCTTTGGCAAC	42.13
chr12	10900909	10900949	AATTCATTGTAAATGGCTTTGCACATCGACAAAGCTGAAGA	42.22
chr12	10900950	10900990	CTGAAGAAACTGGAACCTAGCTCCAGACTCTATAGACAGAC	42.1
chr12	10900991	10901025	TGTTAGAGGCCAAGACGGGATTCCAGAGTGCTCTA	44.14
chr12	10901126	10901166	AAACCTTAATACTGCAACTCATTAGGTGAGCAACTTAGGCC	42.39
chr12	10901167	10901205	ACCACATAACATTCTAAAGCCCCAGTCTGTAGTTGATGG	42.15
chr12	10901206	10901243	GGAATGTCTGGAGTGGCCATTAAGTCACTATACTGGAC	42.05
chr12	10901244	10901279	TCTCCAAAGCCTTGCTCGGCAATACTCATCTTTTCT	42.65
chr12	10901314	10901354	CTGTAGTGTGCTTTTCTCATTATCTGCTCAGTCATCTGACC	42.13
chr12	10901364	10901404	TTATTCCAATGCCTCTGAGTAAGTAGAGAAGAGTGTAGGCC	42.22
chr12	10901405	10901439	CCTCTCAAGCTGCCCATTTGTCCAAGCTGTGAACC	45.24
chr12	10901443	10901483	ATATGATCTTCAAATGAAGGATGTGGCTGGATCTCTAGCCT	42.45
chr12	10901484	10901518	ACGGGACGGGACTTCTCAGCACTGTTGAAGAGATG	45.06
chr12	10901519	10901556	AAAGGTACACGCCACCAGGATATTACATGTTATGCACG	42.74
chr12	10901557	10901591	ACCATTTGCACTTCAAACCCTGCAAATGGCACACA	44.5
chr12	10901594	10901634	TTGGTGCTACAAAAGATCAGAAACCAAGCGCAAATAAAACT	42.17
chr12	10901635	10901671	ACTTAGAGAGAAAGACCAGTCCAGAAAGGTGGATGGA	42.37
chr12	10901690	10901730	TGCTTAGACTGGAAGACAAAAGAAGATTCATACCTCCACCC	42.91
chr12	10901731	10901765	AGAGCCCAGCATAAGACAAGGGACTTATTCTCCCA	43.05
chr12	10901766	10901806	AGTGAGTCCATACTAATTGTATTCCCAAAGACCATGCCAAG	42.05
chr12	10901807	10901846	CCTCCCCTATAACAAAAGAGTAGCAATGACAGTTCAGCTG	42.29
chr12	10901847	10901882	CCTGCAGAAGAGGAACCTTTGTGTTGGAACAATTCA	42.11
chr12	10901952	10901992	CCTATGCAGCAAAGTATGAGTTCATTAGTAAACCTAGGGCC	42.18
chr12	10902163	10902203	GCTAAGTGACATACTTACATTGGTGATGAAGGAAGGAAGCA	42.08
chr12	10902204	10902243	AGTGCCTGATAAAAGAGAGGTTTCATGAGGAACCAGTAGT	42.58
chr12	10902364	10902404	TACCGCAGCTATTTATCACTAGTTAGTACCTTTCCTTGCCA	42.35
chr12	10902405	10902445	CTGAGAATGGATGGAAAACATCAAATGGGTGATGGATGAGA	42.38
chr12	10902446	10902485	GCAATTTGTCGTCACAGGGAAGTCAATATCTGACTTCACT	42.47
chr12	10902486	10902523	GGGCTGCTTTTCAGATAACCAAGGAGAAAAGACTCAGA	42.44
chr12	10902533	10902567	GGGGCATAGGCAACTTCACATAGCAGAAGCTTACA	42.96
chr12	10902569	10902609	ACAGTCTGAAGAGGGCCTTGAATGCTATTCTAGAGATTTGA	42.4
chr12	10902652	10902692	AACCCACTCATCTATATCGTCTTAATCTGGCAAGGTTCACA	42.52
chr12	10902693	10902727	GATGGACCAGTTCTGACAGTGCCATCGCCACTCTG	45.74
chr12	10902765	10902805	GCAAGTTTTCAATAGAAGCAGGGAAAGATATTGATCCGTGC	42.13
chr12	10902808	10902848	TCTTTTGTACCTTATGACTCCTGGACTGGACAAATGTCAGC	43.12
chr12	10902849	10902884	TGCATTTGTCTGAGAACCTCTGTCTCAGCCTAACTC	42.2
chr12	10902885	10902923	AGCAGGATAAAGATCAGACAGACTGAGCAATTCAACTGC	42.49
chr12	10902948	10902988	GCATAGTACTTATGACCAAGTACAAAACGTCTCTTCAGGCC	42.25
chr12	10903023	10903063	AACACCACGTCATTGTGGAACATTCAAGAAATACTGAGTGT	42.5
chr12	10903064	10903098	TGAGTGACCACGTGGCTGAGTCTGTACACTCTCTA	43.7
chr12	10903099	10903136	CAGATCAGGAAAATCAGGTCAGGAAAATCAGGACAGGC	42.81
chr12	10903137	10903171	TACAGCAGTCAAAGAAGGGTTTGCAGAGATGAGCA	42.65
chr12	10903223	10903263	TGAATGTTTATTGAATAGTTGGTGTGCACCAGATACTGCCT	42.27
chr12	10903264	10903298	GGGGCTTAACTGGGAAACTCCCTATGGGACATTCC	44.09
chr12	10903774	10903814	ATTGAATCCTTTACCTCTAATTTGGAACTTCTGAGGCTGCA	42.04
chr12	10903815	10903854	ACTTTAACACATGAATTTGGAGAAGGAGTAGGTTTGGCCC	42.63
chr12	10903902	10903942	TTTTGTGGTGGAGACATTTGAACAGAGACATAGATTCTGCG	42.52
chr12	10903943	10903977	ATAGCCTAAGCCATGGATCTGTGTGAGGCCACAGA	44.65
chr12	10903978	10904012	GAACACCCAGTGCAAGCCTCACTCGTTATGTTCTA	42.74
chr12	10904190	10904229	TAGATGCTCTCAATTCCAAGGGAGAGCATAAATGCAAAGG	42.44
chr12	10904235	10904275	AGGTCAGCAACCATAGTATATAGAGTGTGGTTATTCACCCC	42.34
chr12	10904276	10904315	AAGCCTAGTGAGAGGTAGCAGTATTTCTATTGCACATCCT	42.37
chr12	10904316	10904350	AAGCTCCCAAGCAAGGATTGAATGACTGTGCCAAG	43.75
chr12	10904351	10904388	CAGAATTAGAGGCAAGTCCATCATCCTGCCTTTCAAGA	42.39
chr12	10905551	10905591	TGTTATTACAGGAGGCCAAATTAAGAGGGTAATCCAGCAAC	42.2
chr12	10905595	10905635	ACTTAGTTAATGGAAAGTTAGACAAAGAGTGTCTGCTGGGC	42.15
chr12	10905648	10905688	TGAAGCAAGCTCTGTGATTAGAAAGCATATCTGAGCAAACG	42.68
chr12	10905689	10905728	TCTCCACAGTCAACTCTTAATTAGACACACCATGAGAGCA	42.46
chr12	10905901	10905941	TCCCCTGACAAAATTCTAGCATTCAGAGTTCTTTAGACCCA	42.66
chr12	10905957	10905997	TGCAGTTGGATGGAAGTTCCTAATTTTGAAAGGAGCTTAGC	42.8
chr12	10906000	10906040	CACCACCATTTTGCTTACTTGCTGCTCAGAATTATTCAAGG	42.39
chr12	10906108	10906147	AAAAGATGGCTTTTCTCCACAATGACAGCCATTCCTATGT	42.71
chr12	10906148	10906188	CCTAGTTGGAGTTCATGTTTAAAAGCAAGGAGTACCTGTGT	42.15
chr12	10906206	10906246	ATTTTAGGTTCTAAAACCTGTTTACGGTGAAGCAGTTGGCT	42.58
chr12	10906247	10906286	ATTTAAATCTCTGCTCCTGAGGAAGCATCCTAAGGTGTCC	42.97
chr12	10906287	10906321	TGTAGGAGTGAGGTACATCCAGCTGAAGGAAGCCA	44.18
chr12	10906330	10906364	CTGCCAGCCTTCCTAGTGGGAGAGACGCTGTTCAC	46.68
chr12	10906365	10906405	TTCTCTACCTACCTGGTAACTATGTTGTTGTCATTGCTGCT	42.59
chr12	10927796	10927836	TGTGTAGTCTCAACCGAACAGTGAAAACAATTTCCTTCAGT	42.28
chr12	10927838	10927878	TCCAGAATTAACTTGCATGTGCCCCATTCTAAATGACAAGG	42.89
chr12	10927879	10927916	GTTTTATGCTAGGCTCCCTTAGATTATGGCAGGCATGC	43.11
chr12	10927917	10927953	CACAGACAGTGCTCCATGAGAGGATTTTGTTGACAGT	42.73
chr12	10928003	10928043	ATGACTGAAAATGCATCTCCCCAGTTAGTTTATGGTGTTGG	42.59
chr12	10928121	10928161	TTTCTTTTATATCTGGTCGTGGTGGAGAGGACATTTAGGGA	42.26
chr12	10928166	10928206	ATAGGGAAGTATTCCACAGACAAAACTAATCGGTAGGCTCA	42.25
chr12	10928207	10928244	CACACAGGGTGTAGGTGTATAGCAAATACTTGGCAAGT	42.44
chr12	10928256	10928296	TAAGTCTGTTTAAACCCAAATTAAATTCGTGGGCTGCGAGC	43.24
chr12	10928325	10928365	GGAGTAATTGAAAGCTAGATGAAATATGAGAGGCTTGGCCA	42.08
chr12	10928426	10928466	TGAAATTGACTTCTACTTCAGTGGTTTTATGAGGGCCTTGT	42.08
chr12	10928475	10928515	ACCTTCATTTGCTTAATGAACATTTCAGAGGTGCTGAGTGA	42.48
chr12	10928516	10928551	TAGGCATGCCTCTGGCTTCACAACTTAACCTTATGA	42.23
chr12	10928621	10928655	GTGCACTCAACCACAGCTTAGCAGGTCCATACTAC	42.93
chr12	10928714	10928751	AAAATGGATTTTGTATGAGGGACGACAGACATGGAGCT	42.38
chr12	10928752	10928788	TTGGGGACAAAGGGTGAAGTGTGCTATATTGAAGAGT	42.13
chr12	10928789	10928824	GAAAATCGCAAGTGCATCCATACCCTAGCCTGTTAC	42.06
chr12	10929070	10929110	TCCCATGTCTGAATAAGACCTTGTATAGACAAGCAGCAAGG	42.93
chr12	10929111	10929149	TATCAGAAACCTCTGGGAATGGAACACAGTGTGTCTACA	42.59
chr12	10929155	10929195	ATTTTATCCTGCTCAAAAGCATTCTGAGCCTCTGAGTTACA	42.12
chr12	10929295	10929335	CACCACAACGTGAAAATAAAAGTATTGACGAGATTGTCGGC	42.29
chr12	10929337	10929377	TGGGTATGATTACTACAGACTTTTCAGTTCTCTGGCTGTCA	42.28
chr12	10929719	10929759	TAGGATTCAATCCAATATTCAGAATTGAATGGCTGCAGGCT	42.33
chr12	10929827	10929861	AAAACCTCCAGGATCTAACTCCCATGGCATTCAGA	42.1
chr12	10929862	10929896	TTGCACACATAGCCCTAGGAAGCTGTACCACCATA	43.29
chr12	10930000	10930034	AAGCTCCACCTAGGAGCAGCTGCCATATGGTCAAA	45.11
chr12	10930300	10930338	GGGGAAAGTAGGTGGGAAAACTATCTAAGGAGAGAAGGA	42.17
chr12	10930339	10930373	ATCTGGGCTAGCTGGGTTTGAAGCAAAAGAGTGTG	43.38
chr12	10930388	10930428	TCCCTGCCTAGCTTGTGAAAGAATAAACATTTACCCTTTGG	42.58
chr12	10930429	10930465	GAAGTTGTGTCAGTCCCACAGTCTGATGCCATTATCA	42.5
chr12	10930476	10930510	AAAACAAGAACTTTCTCATTGTGAGCCTGGGGCAC	42.55
chr12	10930515	10930550	CAGGCCCTCAGGCTTCCCAGCACATTCCCAGTTTTA	46.97
chr12	10930621	10930661	TCAGAAGTGAAGAGATTAAAATGGTGTGACATAGCAGAGCC	42.05
chr12	10930662	10930696	ATTTGGTCATTCACACCAGTGTCCCTAACCTGGAA	42.46
chr12	10930750	10930790	AGGAATCACAACTTTAAGATAATGAGTTGACCCTGGAGGGA	42.45
chr12	10930886	10930926	TTCTTTCCTGGCCTGTACCTAATGAGTTTCAGGTATTTCCA	42.69
chr12	10931127	10931167	AAGTCTCTTCATAACATCAGTGGAACGGGACTAAAGTTGGC	43.23
chr12	10931242	10931277	ACCATCAACTTCCGATTTGCATACTGGCAAGTCTTG	42.17
chr12	10931507	10931545	ATTGGGGACTAATAATGGTGACAATTACCACATCAGCGA	42.07
chr12	10931607	10931647	AATTGCTGACAGAAGAACATGATTTTGTCCTTGACTTTGGC	42.34
chr12	10931653	10931693	ATTCAATCTCTATTGCTATGTCTCCGATCTGATGGCTGTGC	43.12
chr12	10931694	10931731	CCTGGAAACTAAGATCCATCCATAAGGAAACCCCTCTG	42.04
chr12	10931775	10931809	CAACTAGTAGATCTGTGGCTGGGTCTCACCAGTCC	43.3
chr12	10931810	10931847	TTGTCTGAAGGATCTAAATTCATTGTTCCTGGGTGGCT	42.26
chr12	10931886	10931925	AGAGTTTTGTTGGCCATCACTAAATCCCAAAGTCTTACCT	42.21
chr12	10931926	10931960	TGGCTCTCATCTGCTCACTTCCAGCCAGATTTCCA	45.02
chr12	10931992	10932032	AATATAACTGGGTTTTGTTCCAGAGACTGGAATGTGTGTGT	42.08
chr12	10932039	10932078	AATGCCTTTAGACCTAGAAGCATTTCTTAAAGGGAGGCTG	42.27
chr12	10932079	10932113	AAGCTTGGCAGTTGCTAAGATGTGCGCATGGCTCC	46.8
chr12	10932114	10932150	CATAGGCCTGCTCTAGATTAGCACCTTGTGTGTTTCA	42.39
chr12	10932191	10932231	ATAATCAGGAAAGGTTGGGGAAATCTAATACTCTCCCCACT	42.18
chr12	10932232	10932269	CCCCAAACCATTTCTACAAGGTCTTTGGGAAACAGAAG	42.05
chr12	10932352	10932392	TATCACCCAAAGGCTTGGGTGTTAGAAAGTTAATCCTCAAA	42.01
chr12	10932435	10932475	TACAGAAATACAAACAGCACATGTTCACAATCCTCTGAGGC	42.57
chr12	10932476	10932511	TTCCAGCTCCAACTCTTCAGATAAGAATGCACACCC	42.65
chr12	10932512	10932546	TGTAGGGTTATCAGGTGTCCACTGCTCAGAGAGGT	43.83
chr12	10934702	10934742	TAAAATCTCACACTTGTGTATGCAGATGATCCTTAGCACCG	42.18
chr12	10934769	10934809	AATGTATCAAGTTTTGGTCAGTGCTGAGAAGTTGCATTGTG	42.15
chr12	10934834	10934874	ATTGGAAAGTTTACATTTGAATGCTGGCTGTGTTCTTTCCA	42.12
chr12	10934877	10934917	ACTTTTGTTATTTTGTTAGTGGTAGTGGTGGGACAATGGGT	42.38
chr12	10935064	10935098	GTGTGTGTGAAGTCCCTCCTTGGACTGAAGGTGCG	45.81
chr12	10935099	10935136	GCAAGCAAGAACATTGATGTGGATCCTAAATCCTGGTG	42.25
chr12	10935759	10935793	GCCGACACAGTGGGTAGCACATACAACCATGACAC	44.77
chr12	10935802	10935842	ATGGATTTCATGTGTTCATAGTCGTGTTTCTGAGAACCAGC	42.56
chr12	10935879	10935913	GGGGTGATTTCCCACAGACAGGAGAGAGCAGCTGG	46.74
chr12	10935915	10935955	TTGCTTGAAAGTGAGGAGTGAATGCAACTAGGTTTTAGAGG	42.42
chr12	10936078	10936118	TGAGAATCTGATCAAATCTCTGCACCATATACATGGCATGC	42.38
chr12	10936119	10936154	TACCCTGAGTTTCAGGAGGTTCAGTGAATCTCTCCA	42.44
chr12	10936161	10936201	TTATTTCAGAATTGTGCTCCATTCCTGATTTGCCTCCTACT	42.07
chr12	10936251	10936291	TTCTGCCTATGTATAGGCCATGTTGACACTTTATGCAATCC	42.36
chr12	10936298	10936338	TGCCTCGTGTCCAGATTCAGAATTAATTAAGGACATAAGGC	42.14
chr12	10936627	10936667	ATTTGAAGTGATATGACTTGCAATTTGCCAACCATGAAGGT	42.07
chr12	10936668	10936702	CCTCATACTCCTTAGCTCCATATCAGACCACGGGC	43.3
chr12	10936717	10936755	AAAATACTAAGCTTGCAGAGCACACCCTCACATTCAAGT	42.64
chr12	10936756	10936790	TAACATCTGTGCAATGCCCAGGGGAAAAGACTGCT	44.43
chr12	10936791	10936825	TGACAGGGTCCCATCGACTTAGGACTCTTGATACT	42.23
chr12	10937128	10937168	TAGCATTTACTCTAAAGAAGCAGCTTCTACCCTCCCTTTCC	42.67
chr12	10937227	10937267	TTGTGCTTATTGGGGCAATGAAATATAGAATGGATCCTGGA	42.08
chr12	10937271	10937311	TCTATCAAGAGGATGAGAGAGACACAAAACCAGTAAACCCA	42.17
chr12	10937312	10937351	CTAACATCACATGTTCCACACTGTCCTAAGCAATGGATGA	42.29
chr12	10937352	10937388	AGGCTGCATGATGCTGTGAACATATGTAACAGGTAGC	42.9
chr12	10937458	10937498	ACTTAGCTCCTCCATTCCTCACTCAACCATGTAGAATATCC	42.33
chr12	10937551	10937591	AGATCTCAAACCTCATATGTGACATTCTGGCCTTTCATGAG	42.03
chr12	10937652	10937692	TGTCATACAACAAGAAGGCAGTAGGTCCTAAATTCAGGTCT	42.47
chr12	10937731	10937771	TCAGGAAGAAGCATTACATGAACTGGTGATACTGAGAGACA	42.29
chr12	10937780	10937820	TCATAATTAGCACAAATGATGATGAATGTGGCAGGCTACGA	42.31
chr12	10937852	10937892	AAGAATTAAACTGGGAACTGCTGTTGGATCTTGAGTGTTCC	42.61
chr12	10938645	10938685	TAGAGGAATAACAGCTAGAGTTGTAAACCCATGAGTGGTGT	42.19
chr12	10938785	10938825	AATGTATAAAAGAGGTTCATATTGCTTTGCCCACACCTCCT	42.25
chr12	10938838	10938878	ATCAAAGTTAACAGAGAACTGAGAACAAAGGAGCCTTGTCC	42.26
chr12	10938938	10938978	ACAGTTAACAGTCTGGATGTCTATGTGTTCAGGATGGAACC	42.86
chr12	10938979	10939016	TTAAGAAAACACATTGGAGGAAGCATTGGACCACAGGG	43.1
chr12	10939017	10939055	AACTTCCCAGAAGAAAGGATATCCGTGGACAAGACTAGG	42.67
chr12	10939090	10939130	TGATTTAGGAATTAAGATTTAGCTGCATGTGGTCCTGTGCA	42.31
chr12	10939678	10939712	TGAAGGCACAGTGTTAACTGCAGTGCCCTTGCCAA	46.29
chr12	10939713	10939747	AAACCTTTGGACTCTACATCCCCACAGTTGCATCT	42.48
chr12	10939792	10939832	TATAATCTGAGGAGATAATGGGAAAGGGCATATCGGCTTGT	42.34
chr12	10939833	10939868	CCAAGATGAAGAGCCTACATACAAACAAGCCTGGGA	42.54
chr12	10939966	10940006	ACCTTCCAGTATGAAAACTAAAGATCCATGCAAAGTGGTGG	42.55
chr12	10940014	10940054	ATAGCAGCAAGGAGTAGAAATGAAATCTGGACAAAACCACA	42.25
chr12	10940146	10940186	ACTCTTCTCATCTTTCATTGAGATTTCCGACTGTAGCTCCA	42.43
chr12	10940187	10940221	TATGACAAGTCCTTAGCTTGGAGACAGGCCAAGAG	42.08
chr12	10940307	10940347	ATGGACTTTGAAAACAGAGTAAAGCCCACTGATCAAACAGC	42.99
chr12	10940373	10940413	AAAATACCTATTACCTCCCTCCAGGGTACTTCAAGACTGTG	42.28
chr12	10940430	10940469	ATTCTTCTTACCATAACTTGAAACTGCTTCACCGTCTGCA	42.34
chr12	10940470	10940507	AACATCAGTGGGTTTCAGCTTATTGATCACAGGACTGT	42.31
chr12	10940573	10940613	TGTATATAGACTTCAGCAAGCTCACAGAGCTGAAGATCTCC	42.31
chr12	10940630	10940670	TACAGTGAAACTCAGGCAACTAAAAGTTGTCTTTCTGTGCT	42.3
chr12	10940671	10940705	GGTCACGGCTTGGTAAACCTAAAACCTGCCATATT	42.01
chr12	10940756	10940795	ATTTGTTCTTTTGGTCTCCAATTCAGAGCCTTCTCTGTCT	42.15
chr12	10940875	10940909	TTTTAGATGCCTCTTTGCCTTGAAAGGCAGCAGAC	42.43
chr12	10940911	10940950	AGAGAGCAGACAGCAGTAAACATCAAGTTGCTGAATAGAG	42.05
chr12	10941178	10941218	GAAGTTTATCTTTGGAGAGGAAGGGAATGATGATGTGGAGG	42.06
chr12	10941258	10941292	CTGTGTGCACGCTGAGGCTGGAGTGTCTTTCTCCA	46.89
chr12	10941306	10941346	TGAGTAAATTAAAATGAGTCTTATAGCCCAGTGGCCAGTGC	42.29
chr12	10941347	10941381	CTGAGATGGCTATCTGCAGCAGTAGGCAGATGTTC	42.76
chr12	10941418	10941458	ATAGAGAGAGTTTTGCACTCAGTAACACTCTCCCAAGAAGC	42.79
chr12	10941480	10941520	AGTTCTGATTCTCTGCTAGGATGGTCATAGTCAAGGAATGC	42.69
chr12	10941611	10941651	AAGCCCTCTTTACGATTTGGGGATATCAAGTAAACAATGCT	42.22
chr12	10942910	10942944	AAAACCTGTGTGCCAGTGAGGCTCTGTCTACATCC	44.09
chr12	10942948	10942987	AATGTACAGTCCACCTCTTACTCTAATCTATGTGCCAGGT	42.04
chr12	10942991	10943031	ACCTCTATAACAGTGTCTGAACCTCATTACCAGATAGCTGG	42.1
chr12	10943046	10943086	GAGATCAGAAAGATGGAGTATTTCTTCCCTAACTCCCTCCC	42.33
chr12	10943087	10943122	TATTGGGCTGCAGTGTGAGTAGCTGTTTATTCCACA	42.47
chr12	10943123	10943157	GCCAAGAATCCTCTCAGATACCCTGGTTTGTGGAG	42.64
chr12	10943158	10943197	TTGACATGGTCTTTGTCTTTTGAACCTTGTGGAGTTGTCA	42.7
chr12	10943210	10943244	TTTTGCCCAGGCTTCACACTGTTGCAAATACCTCA	43.67
chr12	10943257	10943291	CCCCTGTACTGCCCCTAATACCAGTCAGCCACTTA	44.45
chr12	10943293	10943333	AAACATTCTAGCCATTAATCACTCAAGTAGCTCCAAGTGGC	42.4
chr12	10943334	10943372	TCTCTGTTTCTTGTCACGACTCTGAAAGAGTGACTTGGA	42.64
chr12	10944149	10944186	AAAAGGGGAGACACTCATGGTGCAGAAATCAACTATGA	42.21
chr12	10944187	10944222	TAGCATCTGCTCCAGGATACGTTGTTTAGTCTTGCA	42.1
chr12	10944246	10944286	TGAGAGAAAATAGGGAAGGAAGTAGAGAGAGACATGGGAGC	43.07
chr12	10944291	10944330	ATGAAATTCTTGAGTTAGATAACTGCAGCTGGTCTGCAGA	42.01
chr12	10944356	10944393	AAAACAAGATAAGCAGGAAACATGGGGACTACCACACC	42.8
chr12	10944401	10944441	TATAAGGACCAGGAACAGAGCTCTAAAACTTTTCTGCAACC	42.05
chr12	10944442	10944476	TTCTCTACCAGAGAGCCTGCAAGTCCTGCCATGTG	45.08
chr12	10944525	10944559	AGACATTACTGGAGACATGCAGCTCAAATCAGGGA	42.15
chr12	10944560	10944599	GAGGTGAACTTGGAAAGTTCCCTTTGAACAGATAATGGCC	43.03
chr12	10944600	10944639	ACTTAGGGATGAAAAGGACCAATTTGAACTCAACCCAACC	42.79
chr12	10944705	10944745	GTTCAGCAAATCTAGTTAGAATGTGGTCTGTAGCATCCTGG	42.21
chr12	10944867	10944907	TATACCTGGGTGGAGAGACAATCTGCTGAGATTATTTGACC	42.44
chr12	10945122	10945162	AATAATAACCAGGGGTCTCAACAGAATTAGAGACTCCTGGC	42.6
chr12	10945163	10945201	ATCTCACAGATTCAGAACCAGGATCCCAAAACCTATGTG	42.04
chr12	10945676	10945716	CTCTGGGTCCACTTCTCTAGACAATTACCATATCTGAAGGC	42.53
chr12	10945982	10946019	AAAACTATGCACAGTCTGAAGGGACGTTCACATTCACT	42.47
chr12	10946020	10946057	TGGCTTACATTGCCATGAGAGCACATTGTTAACACTTC	42.15
chr12	10946084	10946124	AAAAGTCACAGATTCATTGCAAAGTCATGAGTGCAACTTCC	42.29
chr12	10946125	10946163	TTTGGACTTCTATCCACAGGACAATGTCAGGACCTTAGC	43.09
chr12	10946646	10946680	TCTAGCCTAGTTGATTTCCCTCTGGCCACTTCCCT	44.17
chr12	10946681	10946715	GGACCTCCAGCACTTATGGTGGCATCTCTTATCTG	42.51
chr12	10947158	10947196	GAAGGTAAGGCCTCATGTGTTCTGATTATATCCCGTGAC	42.13
chr12	10947266	10947305	AGATTCTTGGGTTTTCCTCAAACACAAAGAACCACTTTGG	42.12
chr12	10947310	10947350	TGTTACATTACTTTGCACTTATCAACAAAGCAGCTGTTCCC	42.02
chr12	10947772	10947812	AAAAGAACTGCAGCAGAGGTTCTGGTAATGATACAAGACTT	42.05
chr12	10947813	10947849	TTACTGGTAGTGTTCATGATGGGACAGCCAGTAGACC	42.97
chr12	10947850	10947884	CTGGCGGTGGCATCAAGGTCCAGGATCTGACTGAA	46.7
chr12	10947886	10947926	AGTGAGGTAAAGGTTGGAGTGAATGATTCTGAGATGACTCT	42.2
chr12	10947969	10948009	TAAATGATATAATTCAAGGGCTATCCTTCCCCTGTCCCACA	42.36
chr12	10948065	10948105	GATGGAAGCACTTTCTGGGAAAATAGTACACACCATACTCC	42.24
chr12	10948159	10948199	ATTTAAGTATATGCAAGAAACCACAGATGCCTTCCAGCACT	42.33
chr12	10948560	10948594	TGGTTAGCTAAACAACACAAGCTGCCTGTCATAGC	42.03
chr12	10948600	10948639	AAGCTTTCTTAAGCGTTTTCTGTGAGAGTGAGGTCATTCA	42.27
chr12	10948657	10948696	AGAGTCTATACATCAGCAAATGAAGACCACAGGACAAAGC	42.13
chr12	10948746	10948786	TTTGGCCCCTATTCTGTTGAATGGATTAACACTTTACCTCC	42.35
chr12	10948818	10948858	TAATACCATGGCAGCAAGAATCAGATCATACAAAGTGGTGT	42.05
chr12	10948953	10948993	GCGTGAAAGTTTCAGTGACTATTTCATGATAAGGCACAAGC	42.26
chr12	10948994	10949032	GTTCTGACATCTGTCATCAGCTCCAAAACAAATTTGCCT	42.22
chr12	10949114	10949154	ACAAACTCAGGTAGTCTGACTTAACGTTGTAAATGGTTGCC	42.46
chr12	10949155	10949192	CCACTCACTCTTAGCAACAGACAGGATGTAGCTACTGC	43.33
chr12	10949229	10949269	AAATTTAAGCTGGAATCTGACTGCTTCTTTGACTGGTGAGA	42.18
chr12	10949270	10949304	AGCAACCTTTACAGACGTTCCCAGGCTCTGCTTTG	44.67
chr12	10949312	10949352	AAGGAACATTCATCAGACTAGGGTCTATGATATAGCAGCCC	42.26
chr12	10949418	10949458	ATCAAAAGATTAATGGACCCTGCTGTTTATAGTTGCCTCGA	42.03
chr12	10949471	10949511	TTGCTATCATCGCTAATCACGGTATCACACTGAGATAAGCT	42.47
chr12	10949515	10949555	TCCTTCATAAGGAGCTTACATATTCCTGATTCTCAGGGACC	42.23
chr12	10949561	10949601	AACAAAAGGTGGTTCTAGTGTGCCCTCTAATTTGCATAACA	42.5
chr12	10949619	10949659	AGGAGTTAAGAACCAGTTAACCTAGACTTTTGAGCAACACG	42.04
chr12	10949762	10949796	TTTTATTGCCCCAGCCTAGACCCAGGATTAGACGC	43.98
chr12	10949808	10949848	CCTAAGCAAAGCCATAATCATGACAGTGTAATGGAGACTCC	42.29
chr12	10950098	10950133	GGGCACACTTTAGGCTGGTAATTTCCCAAGTAAAGC	42.4
chr12	10950134	10950171	TAGAAGGGATCCATTTGTACCATCCACAGTCACATGTG	42.07
chr12	10950172	10950210	TTGCTGCTACCTCCTTGGTGTTACTTCAAATTTTGTCCC	43.07
chr12	10950212	10950252	TGAACTATTTCCTGTCAAGACTCAGGCAGTGAGATGTATCC	42.59
chr12	10950253	10950288	AATCAGAACTGGCTCTGCGACTTTCTCTTACCTGAA	42.05
chr12	10950477	10950517	TACTAACAGGCTAAAACGTATTTTACCATTCTCCCACCAGC	42.07
chr12	10950560	10950600	TCTCAAACAGCAGGGGTAAAATGTTAGTCATTATCCTTGCC	42.43
chr12	10950617	10950657	AGCAATGCATTCAATTAGCCAGATTCTCAATTCTGTTGTGG	42.19
chr12	10950659	10950699	TCTGTGTAAACAATCAGATCGATCATTGCTGCAAAGTCTCA	42.26
chr12	10950700	10950734	GAGCCCAGCAGAAGACGAGCATTTCAGCAAGGAAA	44.86
chr12	10950735	10950769	AAAGAGGGAAGAACTGGGATCCAAGGAGCTGTAGT	42.98
chr12	10950770	10950804	AGGAGCTTCACCACTGGAAATAAGTCAGCCCGAGA	44.63
chr12	10950805	10950839	GGACAGGGTACCACAAGTGACTCAGACTGTTCTCT	43.03
chr12	10950840	10950874	TAAACCACACCACCAAGGAGCAAGGGAGCTAAAAT	42.82
chr12	10950875	10950914	CAAGACACAAGTGTTTCACCCTAAGTTCAGGAATGAGTGT	42.42
chr12	10950923	10950963	ATTCACCCACAGCCTCATTTTCTCAATAAAACTCATGTCCA	42.44
chr12	10950964	10950998	CAAGCTGTGTGCCTTCATTTACAACAGAGCACGAC	42.82
chr12	10950999	10951037	AACTGACAGAAAAGCATGATACTCCCAACCTACCTACCC	43
chr12	10951038	10951072	GGCAGGCACTGTGTATCTCAGCCCAGCTGCAAGTA	46.97
chr12	10951073	10951107	GCCCAGACTGGCCAGTTTCTTGCAATGTGACATCT	44.96
chr12	10951108	10951142	TGTCCTTCAGTAGTGTACTTGCCTGCAGCAACAGG	44.16
chr12	10951143	10951177	CTAAATGGGATGCCTACCATGTTTGCCATTGCCCT	43.67
chr12	10951258	10951292	TGCTTCTCATCCTCCATGTCTGCTGAACCATCAAG	42.76
chr12	10951293	10951327	AAAGCTCACAGAGCTGGTGAGACATTGGTATCAGG	42.55
chr12	10951328	10951362	AAGCAGCTCTGGAGGCCTATCCTATTCCCTAACTA	42.29
chr12	10951490	10951526	TGATCTACAAAGCCTTGTCTGTCTGCCAATACCAAGC	42.83
chr12	10951555	10951595	TTTCTGCATCTGGTACTCAGATAACACTTAGACGTCCTTCG	42.57
chr12	10951596	10951630	GCTGAGCTGTTCCCATGGTAAGTGTTAACTCTGGC	43.31
chr12	10951631	10951669	ATCTTCCTAACTGCTTCCAACCACAAAGTTTCTCTCTGC	42.6
chr12	10951670	10951708	TGATGTGCACTAATGCAACAATGAGCTACATACTCAGCT	42.37
chr12	10951709	10951743	CTGACTTGCAACACTTTGCACAGTGCCCAGTCATG	44.43
chr12	10951744	10951781	TTGGTGTTATGTGAACGTATGTCTGTGCTAAGCAAGCT	42.61
chr12	10952467	10952507	AAAATGTGGGCAGGGAACAGAAAATTGAATAAAGCTAGCAC	42.31
chr12	10952537	10952577	TGAGGACAGTCATAGATGCTAGAAGGCATCTTTAGATTGGG	42.45
chr12	10952609	10952649	TGTACTCATGACAGAGTTAACAACATGGAACAGAGTGGACA	42.59
chr12	10952650	10952686	GATGAGGAAAGATGGGCAGACTGGGTCAAATAGAAGG	42.51
chr12	10952722	10952757	ATGTTAAGAAATGTGGGAGGCTGTGCTCAGATCTCT	42.08
chr12	10952758	10952793	AACATGTGTGAGCTGAAGGGTGTGTGCTAATAGACA	42.4
chr12	10952797	10952834	GGGCAACAAGACCTCTGGGTCACAGAGTGGGGAGTAAT	46.93
chr12	10952840	10952878	AGCCAAGGCCCTCAATGCTTTACATAGATATTGAAGTCA	42.11
chr12	10952879	10952913	ACAGCATTGCAGGGCTAAGACAGAGGAAGTGGCAT	45.54
chr12	10952914	10952951	TGCTACTAGACCTAAAGAGCAGTGCTTACCCATGAAGA	42.41
chr12	10953006	10953046	TATCCATTCTCTGCCTACTACTTTTCTGATGCTTTCTCCCA	42.29
chr12	10953047	10953081	GAAGCCACAAAGAGCTTTCTCACCACACGTGCTGG	45.31
chr12	10953130	10953170	ATTGGAAAGCCTTATCTACTACTCACTATTGCCCTTGGAGT	42.34
chr12	10953171	10953205	CTGACCCCTAATTTCCAGCTGTAGCAGGTCTTGTT	42.6
chr12	10953206	10953243	GGACTAGCACCCAAGTGCTCTGTATCATTCAAGAAACT	42.28
chr12	10953244	10953281	TGCCAGAACTCTGAATCTCAAGCATTAACTCAGCAAGC	42.98
chr12	10953282	10953316	ATCAGGAGGCTGAGAACAAGGCATGCTCTATAGAC	42.02
chr12	10953323	10953363	ATCAGAAGAGAACATAACATCTGGCTGCCAATATGGAGAGA	42.48
chr12	10953364	10953398	TGAGACAGGCCATTTGAGAGTAGCCCAAGATCCTT	43.32
chr12	10953399	10953433	CACCATGACCGGAATGAGCACAGCTCATGACGGTG	46.18
chr12	10953450	10953490	TGAAATACACTCAAGTCTATTAGCAGCTTCATTTGCACGCA	42.54
chr12	10953520	10953560	AAAGCTAGGAGAGCATTCTCTAGAATTTCAGACACTCGAGT	42.13
chr12	10953561	10953598	CCTGGGGATTCCCTATGACATCTATGCTTTCTCACAAG	42.17
chr12	10953599	10953638	TGAGTGAAGATTCTCATTTCAGGAGATTCAAGCTTTGGGT	42.04
chr12	10953644	10953678	CTCCTGGCTCTTACAGATGGGGACCTGCTGCCAAG	46.78
chr12	10953679	10953713	ACAGAGTAGGTCATTTGCTCAAGTCACAGGGCATC	42.7
chr12	10953715	10953749	GAGGCCTTGGAGTGCCTCCTTGACCCTCTCTCCTA	46.83
chr12	10953761	10953800	ACCATGTGGTCCCTTCAGGAAAATAAGATACAGTCCTAGA	42.1
chr12	10953801	10953841	GAAATGCCCTTTCTTCCCAAGTAATTTAGCCCTAGTGATGT	42.36
chr12	10953856	10953896	AGACATAAATACTGCTCACAGAGGTTCCTCAGTTAGTGTCA	42.12
chr12	10953909	10953949	TATGGCATTGCATATTTGTCTGTAATAACGTGCTGTGGAGA	42.25
chr12	10954019	10954059	AGCACAGTAACAACTCCACTTACCAAACATGGTATCTTTGT	42.15
chr12	10954312	10954352	AAATCTGTGAACACCTGAGTTTCCAATAGGAAAGTGTGTGA	42.13
chr12	10954355	10954393	AAAACATCTGGTTGGGTTTATGAGTGATAACAGGGAGGT	42.04
chr12	10954394	10954428	GGAAAGAGGGGAGAACCCAGAGAAAACTCTCCAGG	43.57
chr12	10954429	10954467	TGTCTCTACTGTTCATCCAAAGGGAAGACACACAAAACC	42.39
chr12	10954468	10954502	TGGCGACACTGGAATGCAGTGCATAGGGCTTCTAA	45.43
chr12	10954519	10954559	TTGCAATGCATTTCAAACATTCTCAAATCACATCCTGGAGC	42.71
chr12	10954977	10955017	AAAACCAGATGGACTGAGTAGATATGATGATATCCAGGCCA	42.15
chr12	10955018	10955052	TCTTCAACTATGAACCAAGGCTCTGCTGCAAAAGG	42.08
chr12	10958291	10958325	AAAACTCCCACTGCTACCATTTCCACAGGGTTTTC	42.13
chr12	10958334	10958374	ATCCTACTGTACACAATAAAGCTGGCCAAAATAGCTAGAGC	42.02
chr12	10958398	10958438	AGCAACTCTTTTCTGTGTCCAGTTGTGTTCAAGGAAAATTG	42.22
chr12	10958877	10958916	TTTGGTTCCTAGCATACATATTGAGTGCCATCTTCTTCGG	42.22
chr12	10958921	10958955	CCACGTGCATGTGTGCAGACCACACACAGGAACAC	46.78
chr12	10959505	10959545	TTACTATACAAATCCCAGCACATTTCCAGGGGAATAAAGCC	42.29
chr12	10959555	10959595	ATTTCAGCCATGCTAAGATTGTACTTGAGCACATCTTGTGA	42.37
chr12	10959653	10959693	AAGCACATATTCAAGAATGATCCTGGAAGCACAATAGTGCA	42.46
chr12	10959862	10959902	ACAGCTTAATGACAGTGTCAGTAATTTTGGTCACAGTCAGT	42.08
chr12	10959917	10959957	ATTTCCATAGAGGAGTTGTATCAGAAACTCCCTGATGCTGA	42.31
chr12	10959959	10959999	TACCAGAAGTCCAGTTTCTCTGATACAAGGTCTTTTCCTCA	42.13
chr12	10960633	10960673	TGACGACAGAGTGTGTAATTAGGAGTTCTTGCAAATCAACC	42.33
chr12	10960716	10960756	GCTCAAGGAAACTGATCTATAGAGACTTAAAGCCAAGCTGG	42.09
chr12	10960792	10960832	TAGGAGAATAAGAATCCAGCTGGAAATGTAAGCCCTATGCA	42.54
chr12	10960833	10960869	TGGGCTTCTACTTCTTCTCCAGAATAGCTACAGCAGC	43.13
chr12	10960884	10960923	AAAACCAACTAACTGGTTCTCCTAAACACATTTACGGGGT	42.25
chr12	10960944	10960984	ACTCTAACATCTACCTAGACAAGAATCTGCAATTGAGGCCC	42.68
chr12	10960986	10961026	AACAGTCATGAGATCACTTCTTACTGGAAAGAGCTGAGTGT	42.51
chr12	10961027	10961061	CCTGGAAGCTTTGAGACCCTTGAAAGCCCCAGAAT	44.47
chr12	10961062	10961100	CTGGGAAGATTTGGAGGTCATCTTAGCCATATTGTTGGC	42.83
chr12	10961136	10961170	ATTTCATGAGGGCCACAGCTCATCACCAGCACAAC	45.01
chr12	10961171	10961208	TGTCACCTTCTCTTGAAGACCTTCTCCTACAATGAGCT	42.52
chr12	10961210	10961250	AAGTCGCTATAAAGAGAGAGAACTGTGCATTCCATCTAGCT	42.32
chr12	10961257	10961297	TGTGGCTAAAAGACATGGCCCATTTGATGTTTTATGTTTCA	42.04
chr12	10961307	10961347	GTCCTAATAAAAGTGCCTAACTTCTAAGAGACTGCTGCTGC	42.29
chr12	10963112	10963152	ACAGTATTGTCAAAATCACACCATGATTGGGAACTTCCTGA	42.25
chr12	10963157	10963196	ACTGCCCATTCAATCAGAAACTGAGAGACTTCAAAGTTCA	42.22
chr12	10963599	10963633	AAAACTTCCCAGGGACCTGAAAGCTCTTGGCTGAA	44.22
chr12	10963674	10963710	GCACTCTGTGCTGGAAAAGTACAAAGGTGTATTGTGG	42.28
chr12	10963711	10963749	AGTGGAAAGTAGTGGCCATATTTTCTCTCACTCCTCAGT	42.53
chr12	10963752	10963790	ATAGCACCATTTGACATCATCAGAGCTTGGCATCTTAGA	42.07
chr12	10963791	10963825	ACAATGCCCAGAGGACTCATCAGTTCTCCATAGCA	43.3
chr12	10963826	10963860	CCCCTAAACACAGGTGCCCAGATGAAGGACTAGAA	43.43
chr12	10963864	10963904	TCTCTGAAGTGGGAACTGTCCAATATGTTATAGGATGTGCA	42.41
chr12	10963905	10963939	CTGCTACGGGGCAAAGCCATCCTAAACTGAGAATA	42.64
chr12	10963954	10963994	ACAGTTACAAGGTCACATTCACTTCTAAGGTACTGGAGAGG	42.38
chr12	10963995	10964035	AGTTGGCAGAACAGTACCAGTCAGAAAATAAACAGGAAGAG	42.12
chr12	10964036	10964070	CTACCGCTGGCTTCGAGCTAACTCTGCCAAATGCC	46.21
chr12	10964124	10964164	TAATCAGATCCTTTGATGTTCTCAGTAGCTCAAAAGTGCGC	42.42
chr12	10964184	10964223	AAAATGAGATTCAGGCCATGGTGTGCAATAGTACATAGCT	42.31
chr12	10964238	10964272	CACGGGAGAAAGTCAGGCCAGAGCTTGGCACAATG	46.42
chr12	10964292	10964332	TAACTTCTCCATACCACCTGTAAACACAGGTTCCAAGTACC	42.7
chr12	10964333	10964369	CATAGTTCACTTGACCTGTACTACCAACACTGGCTGC	42.7
chr12	10964370	10964404	AGACATAATTGTGTGGCCTCTAAGATGGGAAGCCT	42.1
chr12	10964468	10964506	AAATCCAGCATTTGTCACCAGTTTCTTGCTTAGCAAAGC	42.8
chr12	10964537	10964571	AAAAGGCTGGGATCATGAGTGTCTCCATGAACCAG	42.83
chr12	10964587	10964627	TGTGCAAATTCTTAAAACACCCTAAATGCAGCAATGAAGCA	42.53
chr12	10965111	10965151	AAGACAGCCTTTTATGTCCACACTATCATTTTGGTTTGGGG	42.86
chr12	10965274	10965313	AGGTCACACTAGAGAGCAACAAGTCTTGTAAGTTTCAACC	42.1
chr12	10965332	10965370	AAAATGTTTGCATATGAGGTGATTGTGAATGGGGCATGT	42.3
chr12	10965371	10965405	ACAGAGGAAATGCCTCCCAGATTGGTGCTTTCAAA	43.15
chr12	10965406	10965440	GCACACATGTCAACGTGGGAAGGAGTCTCAATCTA	42.6
chr12	10965441	10965475	CATAGTATCTCTCCTGTGGGGCTCGAGAGCCAGTG	44.45
chr12	10965479	10965519	CTTCCTCAGTCATTCTTACCTAGTATTCTCCCAGTCTCTGC	42.19
chr12	10965587	10965621	CCCCACCATTGTGAGTCCTGCATCTGCAGACATTA	44.24
chr12	10965645	10965685	ATTTATCCAACAAGTACATATGGAGTGCCCACTACCTTCCC	42.93
chr12	10965692	10965732	TAAGCATGTAAAGAAGACAGAAGTTCCTGTCCAGAGTCTGA	42.22
chr12	10965733	10965767	ATCACCCTAGAGGTACTGTCATCACAAATGCCCAG	42.18
chr12	10965835	10965875	ACAGAGAGGATGTGGTATGGGAATCTTACATGATCGAATGA	42.18
chr12	10965978	10966016	AGAACATTATGCCCTGCCCTGATCAATATGTTGAAGTCT	42.13
chr12	10966798	10966836	AAAACCATGGAAGTGAGAACTCAAGACACCAAACTCTGT	42.4
chr12	10966837	10966871	CATCCCCAGTTAATCCACTAAAGCCTGGACACAGA	42.33
chr12	10966872	10966906	AGGGCTTTGGACGTCCCTTTGTCCAGTTTACATAA	42.58
chr12	10966916	10966956	GAATTGAAAGAGGAGAATGAGGAGAAAGCTTTAGTGGTGGG	42.38
chr12	10966957	10966991	GGTGGGACTCTGGGTCAAGATGTAAGCCAGAGAAG	43.68
chr12	10966992	10967032	ATTGGGGTTTTATGTAACCCTAGAGATGATGGTGTCCATCA	42.55
chr12	10967033	10967067	TGAATCTTGTGCTGTGCCCAGGCTGATACAGTATC	42.76
chr12	10967070	10967110	AGAAGCTAAAAGGGTAGGTTTTCAGAGGGAATGTTAACAGC	42.24
chr12	10967111	10967145	ACTGGGGTGCTTGGCTCCCAGAGAGGAAGAATAGC	46.38
chr12	10967146	10967181	ATGAATCTAGCTGAGGATGAAAGGGTCTCAGAGGCC	43.09
chr12	10967192	10967226	GGGGTATCAGACGGGCTAGAATATACCCGTGGGCA	45.76
chr12	10967231	10967271	ATTTAACCCAGAGCCTTTGTTTCCTCTCTATGATTCACCTG	42.03
chr12	10967627	10967661	GAACGTTGAGCAGGAGTCAATCCCAGCATAGCCAC	44.71
chr12	10967747	10967787	TTGATTTCTAGGAGACTATTTCCCCTCTCTGGACTCAGAGA	42.37
chr12	10967808	10967848	CATTGATCTGTGGTAGAAGAAGTCTCATGTAGTCCCAAAGC	42.05
chr12	10967849	10967883	CCAAGATTACCACTCTAGTGAAGCTGCCCCTCGGG	45.13
chr12	10967884	10967918	ACACATACTATCTCTTCTGGAATCCCAGCCCTGGT	42.74
chr12	10967919	10967953	CACTGCTTAAGAGCCAATCTTGCATGTCCAGCCCA	44.84
chr12	10967992	10968032	TCCATTCTGACATGAGTAATGTCTCTTTGCTTGTCTCTCCC	42.87
chr12	10968033	10968067	TTGCTGTTCTCAAACCCACTGCCACTCTATAACCT	42.4
chr12	10968170	10968210	AATATTAACAATTTGATTGAGACCAGGCACACAACCACAGC	42.13
chr12	10968211	10968245	CCTCTCCACCTGCAGATACTCTAGCTTGGCCAGGG	46.17
chr12	10968248	10968287	ATACTCTGTATTTTCTGCTCTGGCAATCCTCAGCTTTTCA	42.06
chr12	10968289	10968327	TTTTCAAACGGGAACACATACCTCTTTGATTGGAGCTCT	42.48
chr12	10968415	10968455	TAGAGACCTCAGAAGGTTCTAATGTTCCATTCATCAGCACC	42.64
chr12	10968456	10968494	TACCAATGCACGTTCTTAGTGTCCTCTGATACCTACAGC	42.83
chr12	10968495	10968535	TAGCATCAGAAGTCTCTCTGAAATATGTCTACAGGGCAACT	42.07
chr12	10968578	10968618	ACCTTCATTAGTGATGAGATAGTGAGAGACAACAGGGTTGG	42.48
chr12	10968619	10968658	GGTCATCATCATTGATAAAGCAGCTTGGTGCTAGAACAGA	42.47
chr12	10968659	10968693	AACAGCAGCCATGCTGTTTCATGCACACTGTATCA	43.65
chr12	10968716	10968752	TTTTGATCCATAGCCACCCAGACAAATCCAGAGAAGA	42.04
chr12	10968753	10968790	AGGAAGAGATACTATGCAAAGTCACATGCCCCTATCCT	42.5
chr12	10968791	10968825	GTCTCCTAACCCTGAACAACACCTGTGGCACCTTA	43.77
chr12	10968893	10968933	AAAACTGGCAAAACATTAGCTAAATGCCAATCATAGCCACC	42.51
chr12	10969420	10969460	ATGTTAAAACTCAGAGACAATGGGCAACTCATTTTAGGCCC	42.85
chr12	10969461	10969495	TCCTCCAGGACACACTACCTGCCTTACTAGCATAC	42.71
chr12	10969496	10969530	TCTCAAACACACCCCATTAACCAGTCCCCATTCTA	42.02
chr12	10969537	10969577	GTGAATATCTAACTATCAGAAAGCTTGGGGACAGCTTAGGC	42.02
chr12	10969583	10969620	CCCCTTCATCTTCTCCAACCTTCATCTTTCAAAGCTCT	42.38
chr12	10969621	10969659	GAGTTTCAAAGTCAGAAGACAGCATTGAAGTCTCCCTCA	42.23
chr12	10969660	10969698	TTGGAACTATGTGGTATCTCTCCAGCTCTGTGTTTAGGG	42.66
chr12	10969806	10969841	TTTTCCAAGCACTCCACTCTTGTCTAGATCATGCCA	42.31
chr12	10969842	10969880	GCTTCTCCAGAGACTCCCAACGAATAACATGATTGAACA	42.31
chr12	10969881	10969921	AATAACATGATTTGACATGGAGTTCAAACTAGGCCCACACA	42.42
chr12	10969922	10969956	AGGACTAGCCAGGGAAAGTCCATAGGCCTGAACAA	44.47
chr12	10983575	10983614	AAAAGAGTCCTTCCTTATGAGTATGTTCCTGCTCAGCTGA	42.57
chr12	10983615	10983649	CAGCAGATGGTATGCAGACTCCTGCAGTAGTACAG	42.34
chr12	10983653	10983693	GTACACAGAATAGGCTGTGAGATGTTCTTCTAATGCCAAGG	42.21
chr12	10983694	10983733	ATCATTACTGTGATGGCCTTACTGTGTCTCCTCAGATTCC	42.77
chr12	10983734	10983768	TGGTGGGATAACGCACCTTTCCCAGTCTCTGGATG	45.16
chr12	10983769	10983803	GCACACAACAGCTAAGTGTGCAGCTCTTGGTTTAG	42.69
chr12	10983804	10983840	TCCCTTGTGTATCTGCTACTGTGGGATGTCTGAAAGA	42.67
chr12	10983841	10983875	CAGAGGCCAATCTGGGTCAGTTGCTTGTCCACTAC	44.42
chr12	10984000	10984039	ATCTTTGGAGAATGAAGCTACAAGATTCAAAGCCCAGACA	42.21
chr12	10984111	10984151	TGACTTGACTCATTGTGACTACTACAAATGGCTTCTCTCCT	42.4
chr12	10984192	10984227	AAAAGCTCTCACTGTAGTCTTTGTCGTGTGAGGAGC	42.53
chr12	10984228	10984268	TGTAAGGAAAACAGAGCCGATTCGGAATTTTCACTTAACCT	42.29
chr12	10984269	10984303	CCTAGATACTGACCTGTTAGCATGTGACCCAAGGG	42.15
chr12	10984367	10984407	TTGCTATTTTGTCCAAATTTCCTCATCAACGTGTCAAAGCA	42.16
chr12	10984408	10984442	GTATGTAGACAAAGCTGTTCTGCCACGCTCTCCTG	43.03
chr12	10984443	10984477	CAGCCAAATCCTAGTAGCTGGGACATGAGCCACAA	44.08
chr12	10984483	10984518	AAAATGGTGGAGGCTGATTCTCATGTAGGCAAGAGG	42.77
chr12	10984519	10984553	CCAGACACCATGAGCTAAACAACCTGTCTCCAGAA	42.49
chr12	10984554	10984588	ATCCCTGATTGATGCACTGCTGGCCAGATACCAGG	45.51
chr12	10984589	10984623	CCCGTGTGAACACTGTTTACCTGGTGCATACATCC	43.42
chr12	10984624	10984663	CCAATATGGCAGAAGTCTTAGGAAGCTGAGAACTTCAAGT	42.01
chr12	10985002	10985041	ATACAAAAGTTCACAGAATTTTGTGGCTGGAAGGATTGCC	42.36
chr12	10985042	10985082	AACAGACATATTCTATTATGGGACTCTGTGGCATGTGAGCT	42.6
chr12	10985083	10985117	CCTCAGTGACTCTGGACCAGTTTGTGGGAACTGTC	43.99
chr12	10985194	10985234	TAAGATGCTGTCCAGAGTTATGACTGCAGTAGTAAGTACCC	42.15
chr12	10985656	10985694	AAGAGCTATTTATTTCCTTGGAGCCCATCAATCCACAGG	42.45
chr12	10985695	10985731	ATAATCCACCATCCTCCCACATCTTCCTCTACAACGT	42.66
chr12	10985732	10985769	AGAATTTTCTCCTCAGCCCACCTGCAAGTATAAGAAGC	42.53
chr12	10985783	10985819	CCCCACTCATCTAACAACATTTGCTAGGAAGTGGAGC	42.87
chr12	10985820	10985854	ACATCCCATCTTAGCCCTAATGGGAAGGGATTCTG	42.08
chr12	10985855	10985892	ACTGATGGTGGGTGACTTGTCCAAAGATATGCTTAGAG	42.05
chr12	10985893	10985928	CAACCATTTAACACTTTGCTGTGGCAGTCATCAGCT	42.59
chr12	10986042	10986078	AAAATCACCCCAAATGACCCATTTTCTAGGTGGAGGA	42.44
chr12	10986102	10986142	ATTTAGGTTACAAAGGTAGTAACCAAGTGCTCTGAGAGCCT	42.48
chr12	10986143	10986180	GGAGCAACCAAAACACAAGGCAGGTTTATAGTTTCACT	42.13
chr12	10986229	10986269	TTGAGCCTATGAGAAACTCATTTCTTGTTCTCCACTCAAGG	42.04
chr12	10986270	10986304	AGAGCTGACCCCATGAGACTGGAGAGGAGACCATT	45.26
chr12	10986305	10986340	AATGCATAGGACAATCCAACTCAAGGCAAAACTGCT	42.12
chr12	10986341	10986376	TATGCTTGACAAGCAAATGTGTGCCAAGTTCTGAGC	42.71
chr12	10986558	10986592	GGGGCGGTTGTGTGCTTAGGGAGAGGTTGAAACAT	45.92
chr12	10986593	10986633	AATCCAAGTAGTACTGGGGTGTAAAGCAAGGGAAAGAATTG	42.28
chr12	10986645	10986679	AAAAGCCCAAGTTGAGCACAAGGCCCAGCAAATGT	45.68
chr12	10986680	10986715	CTGTAGCTTGACCTTCCTGAACATGATCTTGGGAGG	42.5
chr12	10986716	10986756	GGTCTGGTTAGTTCTTAGAAGGGAAGACTTGGAACAACAAG	42.11
chr12	10986839	10986879	AGACGATTCACCAAACTCAATTTCCTTCAGAACTCTTGTGA	42.08
chr12	10986917	10986957	ACATAGAGTTGCAAAGCTTCTAGAAGAAGCCATAAACCTGG	42.24
chr12	10986958	10986993	CATTCAGCAACAGCAGGGAAGCAGTTACAGAATTCT	42.01
chr12	10987076	10987116	TGCTAAACTAACATATTGTTGGGTTGCACCTAACACTTCCT	42.22
chr12	10987146	10987186	ATGAACCATGGAAAAGAGACCTAAGTCAGTCACCTGAAAAG	42.05
chr12	10987234	10987274	ACCTGATTCATTGTCCTGTAGAAGTACTGAGAAGTCTTGCT	42.28
chr12	10987275	10987309	ACTTGGCCTTTGATTTGCCAAGACTGGGGATGGAG	44.81
chr12	10987320	10987360	AGGTTATGGGATTTTCAAACATTCATGCATTAACTGCACCC	42.26
chr12	10987361	10987398	CACTTTGCTCTCAGCTCATCTGAAGAAAGGACATGAGG	42.68
chr12	10987705	10987745	AATGGAAAACACTCACCATGATGTAAGATTCAGAGCTAGGG	42.02
chr12	10987788	10987828	TGTGGATTTGGGACTAGGATAAAAGACATGCTAAATTGGCT	42.1
chr12	10987829	10987863	CACGTAACTATGGGGTTTGTGGCATGAGTTGGGAC	43.48
chr12	10987867	10987901	GCTATGTCCCCGAAGCTGACCAGGACAAAGCTCCA	46.68
chr12	10987908	10987948	ATATTTACCCTGAGACTTTCTCAAAGGCTTCTACACTGCCT	42.54
chr12	10987949	10987983	CAGAGAATATGAGTTCAGAGGTGCTGAAAGCCCCT	42.31
chr12	10988546	10988586	AAATAAATTGAGGCCTTTGATCTTGTGTACATCAGGGCAGC	43.02
chr12	10994950	10994985	TGTAGGCATTTAATTCCTGTAAGGACTAGGCAGGGG	42.01
chr12	10995100	10995135	AAAACCTTTGTGAGAGAGGTCAGAACAGAGTAGGCC	42.22
chr12	10995160	10995200	TGAATCATCTATTCCTTTGATGATTTTGAGTTGCTGGGCCA	42.51
chr12	10996194	10996229	GAGAGCTTAGACTTGGGATTTCTGCCGTTCCTTTCC	42.91
chr12	11002809	11002846	GACAAGGAGTGAATGAAAATCATTCACCTTGCATGCGC	43.01
chr12	11006316	11006354	ATAGCATATTTAACATGGCTGAAACTCTTCCCACCCTCC	42.28
chr12	11006611	11006651	AATTTGCTTGTGACCATGAATGTAATTTAAGCTGGAGGCTC	42.05
chr12	11006888	11006925	GATTGCCATTTTACTTTCTTCCACTTTAGGTGGCCACA	42.07
chr12	11006926	11006960	TTCACCCAGAAGTCGGTATGCCCTGATTCCACAAG	44.01
chr12	11006961	11006995	GGTTGACTATCGTGGACTGGCAGATGTGACTTCAG	42.74
chr12	11007021	11007061	TACTGATTTTACAAGGCAAGCTGTTCTGAGCTTGAAGAACC	42.67
chr12	11007834	11007874	AAAGACACTATACACACAAGATGTGGGAGACAATCACCATG	42.06
chr12	11007875	11007915	GATCAACTCTGGGCCCTTCTTTCTCATCACTATACCAAATG	42.18
chr12	11008902	11008942	AGGTGGATAAACAGGTTTTATGTTTCAGGTCATGGAGTTGG	42.42
chr12	11008943	11008977	GATGGAGTCTGTAACTTCCCAGTGTGGCTGCAAAT	43.05
chr12	11008978	11009012	CAGCCAGTGGTTCAACCACTTAGATCCTTTCCCTT	42.77
chr12	11009013	11009047	CTGCAGCGTGTGAAGTTTCAGTAAGCCAGCTAGAA	43.15
chr12	11009055	11009095	TTCCATGTGCAGCACAATCAGTTAGTTATAGCTGAAGAACC	42.47
chr12	11009096	11009135	CTAAACACAGGCCAGACAATACTGTTCATTTCCAGAACCA	42.53
chr12	11009136	11009170	TGCCTGCCCCATTTGTGGAAGAAAAGCCTTACCAC	45.22
chr12	11009171	11009207	GTGGCCTGTTCCTAAGGAGATGAGTTTCTTCAGAAGG	42.37
chr12	11009208	11009244	CATCCTTCTGTGCAACATCTTAGAGCCTCACAGATCT	42.09
chr12	11010121	11010161	TGGTCTCCATTTCAAAGAACACTATCATTGGACATAGGCTG	42.14
chr12	11010167	11010201	TTTTCTCTCGTTCAGGGTTACACCAGGTGCTTTGG	43.08
chr12	11010614	11010654	TGCCTTTGAATCTCATTCTGGCTACTTTCAATTTGTCTCCC	42.68
chr12	11010679	11010719	TTACTGTTTGGCTTTTGTTCCTACAGATGTCTAGCAGATCC	42.04
chr12	11010785	11010825	AACGATTTTATGTTGTTGTAGTCACATAAAGGCAGTTGCGC	42.36
chr12	11010865	11010902	ATCTTTGAGAGTCCGTGTGACATTTAATCATCTGGGCT	42.05
chr12	11010967	11011007	TCGTCATTTCTTCGTTTTACATGAAGCCATCAGTACTGACC	42.34
chr12	11011062	11011102	AGTGTCATTTAATTTATGAGCTGAGCTTCTGCTTTGTCCCG	42.74
chr12	11011103	11011137	GCCTCGGTATGACCGGCCTTATTCCCTATGGCATT	45.35
chr12	11011138	11011172	GGTTATTCTGAGAGTGGCTTCTGGTTCTCAGCAGC	42.98
chr12	11011290	11011324	GGGGTTCTCTCTGCTCCTCCACCACTGTTTCCCTT	46.31
chr12	11011325	11011359	GGCTTAACAGTTTGTTTCTCCCCACTGACCCTGCT	44.47
chr12	11011380	11011420	TCACTATACACTGTAGAGTTCAGTAATGCCTCTGTTTGGCC	42.69
chr12	11011462	11011496	CTCTGCTCTCATGCTCCCTCCCAGTGGCTCACATC	46.55
chr12	11011497	11011532	CCTTTCTTCCCTACTGATATACTTTGTGCCTCCCGG	42.25
chr12	11011533	11011567	CACTCCTGGTGCTCTTAACCTGCCCAGGACTGTTG	45.67
chr12	11011568	11011603	GTTCACTCTCTAAGCACTCAGTGAAGACCAGTTGCC	42.73
chr12	11011634	11011674	TCTGTCCCAATATTAAAATTCTGTTCCAACCTCAACTGGGT	42.03
chr12	11011938	11011978	ATGCCTCTAACTCCCATCTTTACATATTTCTCCCAACTCCC	42.69
chr12	11012339	11012373	TCCTCCTAGACCTCAGTCAGGGGTGTGGACAGCTA	45.96
chr12	11012562	11012602	ATTTCCTAGTTTACCTGGCAATTTCAGAGGGTAGAGCATTG	42.19
chr12	11012656	11012691	AAAACTGCTCCCATAAGATCATCCCCAGGGAGTAAG	42.06
chr12	11012692	11012726	ACTGTTTCTGTGTAGTGCAGAGGGAGAGTGCTTGC	44.13
chr12	11012727	11012761	CTGGGATGTGCTGAGTCCCAGAAGGAAACAGACAG	44.1
chr12	11012809	11012849	CAATGCCAATATTAACCAGTTCTTGAACAGGCAAAGTCACA	42.08
chr12	11012869	11012909	GATTCTCTCACTTACATAACACTCATGTGCTACCTTCCAGC	42.02
chr12	11012922	11012961	AATATATCAACTTCTGGTCAGTGTGTGGCAGATAGCAAGC	42.33
chr12	11012984	11013024	GCTGTTTGATCACTGAACTCCTAAAGACAGATAGGAAAGGG	42.06
chr12	11013149	11013183	TCTAATGCTTCAACCCTGTCAGCAGGCACTCAGCT	45.26
chr12	11013210	11013246	TTTTGGTCCTTTTCCAGTTCTACCACACTGCCTTTCA	42.78
chr12	11013248	11013288	TAGATACAACCTCTACCAACACAGGAATGTAAAGAGCAGCA	42.44
chr12	11013289	11013323	CATCTGGAACCTTGCTCCTAAAACAGTCACGCAGC	43.69
chr12	11013324	11013359	TTTGACCAACTGTCATCCAAGTCTGCATCAGAGAGA	42.07
chr12	11013420	11013460	AGAATTCAAAATCGCATCAATGCATATGGGTGAGTCAAAGC	42.33
chr12	11017677	11017717	ATTGACAGAAGCTTCTAATTTTACTAAGCCAACCGAACGGT	42.29
chr12	11018765	11018805	ATTGCCATTCTGACTGAATATTCACCCCATTGTTTTCAGGA	42.52
chr12	11018836	11018876	TGAGAATCTAAATGTCTCAGAGAGGAAAGAGTGAAAGGGGC	42.62
chr12	11019438	11019477	CATCTACGTAAGCAGTCACATCCATTTGAGAAACCACACA	42.44
chr12	11019478	11019518	AAGGAGGCTTAACAATAAATGGCCAAAAGTCTCTTGTCACT	42.4
chr12	11019521	11019561	ACTAAGAGCACCTGAGAGAAGCAATATCCATAACATCCTGT	42.3
chr12	11019662	11019702	TTTGACATGCAAGAAACTCAGTGTACAGAGATCTCATGAGC	42.23
chr12	11019703	11019739	ATGGTAAACTATGTCCTGCATACACATGGGCACATGG	42.86
chr12	11021114	11021154	CGTCTGGGAATTTGCTGTTTAGATTCAGTTGACTCTATGCT	42.3
chr12	11021155	11021189	CATCCTCATAACAGATGCTCTGCACGTGGTCAAAG	42.02
chr12	11021190	11021226	AACGGAAGTAATAATGAATGTGCACTGAGAGGCCTGA	42.24
chr12	11021227	11021261	AAAGCAGTGATGGGAAGCCAAGGAGAAATGATTGG	42.25
chr12	11021262	11021300	ATCCAGAGGTCTGATCTAGAAAAGGATCTAGGCTGGATG	42.09
chr12	11021315	11021349	GGGGCTAAAGGGTACAATGGGATCCCCAAGAATAG	42.56
chr12	11021385	11021419	CAGGGCCTGGTAATCAAGGGGAAGGTGGAGACTGG	46.58
chr12	11021420	11021454	GCATCGAGGCAGGACAGAGTTACGTTCTTGCTGGC	46.1
chr12	11021455	11021489	AGACAGCAGGGTGTGAGAAAGTTGGGCTCACATTA	43.82
chr12	11021552	11021592	CTTTGAGCAAAACTTTCTCTAGATTGAGCACTCACATTGGC	42.14
chr12	11021624	11021658	CCCCACACCCCTACACACACTTGGTACAAGAAAGG	44.28
chr12	11021713	11021753	AACATCTCATTACAAGAGTTGACTTTGGCATGATCTCGACA	42.01
chr12	11021754	11021788	ACAGCTTGACTCGCCGAGATAGGGTTCAGCTTCTT	44.84
chr12	11021789	11021823	TGTGACGCAGGCAACAAAGTACCCAGCACTTTTGA	44.9
chr12	11021824	11021864	AATCTAGTACCCAGCACTTTTCACCAGTTCCTATCTAACCT	42.12
chr12	11021894	11021934	ATCCATTAGTTCTGGCATTTAAGAAGCACAAAAGCAAAGGC	42.45
chr12	11021935	11021969	AGATGATCCCCATACGACTGGTATCTCCTCTGGGG	43.74
chr12	11021992	11022032	AGATAAATGGATGTGTAGTAACTGGGGCTACCTTCATCACA	42.32
chr12	11022033	11022072	CCACAGGGAGATTCAACCATTGTCAAGATCTGAAGATTGC	42.9
chr12	11022087	11022127	TTTTATCCCTCAAGGGCCTGACATTTAAATAAGGGAGGAGG	43.01
chr12	11022166	11022206	TAAATACGAATGTAGAAGACAGCAGGCTGTGGCAATAAACA	42.18
chr12	11022207	11022241	TGAGCGAGCTTCCTCACTCTGAATGACAAATGCAA	42.93
chr12	11022337	11022375	AAGTATGTACCAAGTATGTGTCCCTATGTAGCTTGGGCA	42.6
chr12	11022376	11022410	TACAGCAATGGTACATGTGTATGTGCCCACCCAGG	44.25
chr12	11022984	11023024	AGCCATTGTGCAGTTTTGAGCTAAGTAGAAGAATGATCAGG	42.51
chr12	11023025	11023065	TCCACACACTTCAAAAGGAACAAACTGAAGAAGCATTACCA	42.65
chr12	11023110	11023150	ACTTGCAAATCTCTGCACAAGAATATATGCTTCAGTCCAGG	42.54
chr12	11023191	11023231	AACTATAAATGAGCAAGCATTCAGTTTGGCCCTCCAATAGA	42.24
chr12	11023235	11023275	TCCCAGAGCATGGCATCATTATCTTAGCAAGAAAACAAAGG	42.76
chr12	11023282	11023322	AGAATGTACTCAGTACCCTGAATCACCTTAAGCACCTTACA	42.19
chr12	11023339	11023379	ATCTATGCTCAACATTACATGGAAACTTCCCAGTGTTGTGC	42.79
chr12	11023419	11023453	GTCAAGACCGTAGACAGCTGAAGTTCAGGGGACAG	43.78
chr12	11023457	11023497	AACACCAAGCCTGGAACTAGAAGAAAACTTTTATCTGGTGT	42.18
chr12	11023498	11023532	ACTGTGCCGCAGATCTTTGACCACACTTCTTCTTA	42.58
chr12	11023535	11023569	GCTTACTTCCATGGCAGCCCACCCTTAGGGTGGTA	46.59
chr12	11023605	11023642	AAAGGAATTATGAGCTCACCTTCTCCATTATCCCAGCC	42.24
chr12	11023643	11023680	ACACAATCACCTGTCTCAAACTGTTGCAGTATTGAGCT	42.64
chr12	11023681	11023721	TTAACCTCTTCCTCCATTACCATCAGCTACACAACACTTCC	42.89
chr12	11023722	11023761	TTCTTCAGTGACCTGGTGGACACTTATGACACAGATATGT	42.51
chr12	11023960	11024000	TTATCAGTGAATCCTACTCAATTCTCTCTGGCTAAGTCGCT	42.05
chr12	11024002	11024042	ATCCATCCTTTTCTTGTGTCTTAGCCTTCACAACTTGAAGG	42.49
chr12	11024043	11024082	GTCTCTGTTCTTTTCAGTTACAAAGAGGCGAGTGCATAGC	42.79
chr12	11024426	11024466	AAAGCAATGTTATTTACAAGCGCCTACAGCAAAATGTAGCA	42.22
chr12	11024469	11024509	ATGTGATTAACAAGTGCCATGGGATCTACACCAAGAAATGC	42.88
chr12	11024517	11024557	ATCAACTTGATTATTTGCAAATGGATGCTTTCAAAGGGCCT	42.3
chr12	11024558	11024592	AAAACCTAAGTTCCCTTCAGGGACAGCCAACATCT	42.49
chr12	11024593	11024631	TTACTGGCAGCAACTTAAACCCTTGTTTACACAGCTACA	42.55
chr12	11024738	11024778	TTCTACTTAGAAAGCCTGGGAGCGGGTTTGAATATTACAGG	42.95
chr12	11025001	11025035	TGCTACCCCAATCAGGACTAAATCCTTGGAGCCAT	43.46
chr12	11025036	11025070	TCTGGGCATGGTATGGCACCCGTAAGAATGTGGAA	45.26
chr12	11025803	11025843	TTTAAGATTAGACTTAGCCTCAAGTGGCTCTGCAGAAGAGC	42.98
chr12	11025844	11025878	ATAGGGAAGTAGACGCTTAGCCCTGAGAGGGATGT	43.65
chr12	11025879	11025913	GTAGAGAAGCCAGGAGGTCCTGAGAAAGGTGCCTA	44.17
chr12	11025914	11025950	AGCTAGACAGGAAAGACTGGAGATTTCTTCCCACTGG	43
chr12	11025991	11026031	TGAGGAAGTTATTTAAGTACAAATGGGATGGGGTAGAGGGT	42.24
chr12	11026032	11026070	GGCGAAGAAACCTGAAATCTCTTAAGCAGTTCTCCTTGG	42.87
chr12	11026140	11026174	CAGGCACCCACGGTGCTTAGGTGCTTTCAGTCTTG	46.35
chr12	11026175	11026211	AAAACCACACATCTTGGACCAGAGCAGAATCTAACCA	42.39
chr12	11026219	11026259	TATGAATGGCCAAAGCAGGTTTTCTCAAATGTAGCCTAAGG	42.75
chr12	11026426	11026461	TACCTAAACATTGTGGGTGACTGTGTATGGCACAGG	42.61
chr12	11026568	11026607	AACACTTGATGAATGTGGTTGTTTATGTCTGTTTTGCCCT	42.01
chr12	11027307	11027346	AATGCTTTGATGTGCAGACAAGTAGAAGAGAACCTATGGT	42.02
chr12	11027347	11027381	AGGTTCTCAACTGCTGGGTCTGATGCAGGCACAGA	46.53
chr12	11027722	11027756	TCTGTGCCTGACATTCAGTGATCCTCTGTGTGCTG	44.03
chr12	11027757	11027795	ACGAGGATTATAGAGTGGGCTTCACTTGAAGCACTTAGA	42.47
chr12	11028228	11028268	TCCAGAAACATATTTCCTGATACAGCATCTCCCAGGATACT	42.11
chr12	11028314	11028354	ATCTAGCGTCTAAAGAATTATGCTCAGTCCTAAAGAGGCCA	42.26
chr12	11028355	11028390	CATGAACAAAAGGGTGCTATCCAGGGAATATGTGCC	42.2
chr12	11028576	11028616	TACAACAGATATGGTCTAAAGAAAGCTAATGAGGTGGGGCC	42.88
chr12	11028936	11028975	AATTTAAGCCAAGTAGGAGACTGAGCTGAAGCCATACAAG	42.18
chr12	11028987	11029027	AACAAAGGCAGGATACAAACCTGTCATTTATGAGAACTGCA	42.51
chr12	11029028	11029067	CGCATTTTAGATGAGTACACGGGGCTTATAGGACATAAGG	42.07
chr12	11029068	11029108	GCTGCTAGTATTTGGGAGTTCACTACAGAGGAATTTCTGTG	42.17
chr12	11029132	11029172	TTGGTAAGTAATGGAACGTTTTAGAGACTTCAGCCAAGTGG	42.24
chr12	11029173	11029211	AGGGTAAGCATCCTTGCAACTGAGGAAACTTCTATTTGA	42.13
chr12	11029212	11029247	GGCAGATGCAATATGAACAGGGATGTGACCATGAAC	42.3
chr12	11029248	11029282	TTCTCACGACCTTGTGGGTATCAGAAGAGCCCACA	44.55
chr12	11029311	11029345	CCCCTGAACTGCAGCCTTCCTACAGCCACTCGTAA	46.47
chr12	11029346	11029386	GTCATGCTTTACTTACATAGTCAGCTCTCTTCCCACACATG	42.16
chr12	11029387	11029426	AAATCTGGCTCTGTTTCAGAGGAGAGTCACTTCTAAAAGC	42.07
chr12	11029427	11029461	CATCACTCTGGTGATGGTTTACAGGCCCAGCAAAG	43.55
chr12	11029465	11029504	AGATCTTAGTCAAGTGACCAACTCTAACCTTCCTCTTCCC	42.25
chr12	11029505	11029539	AGAAGCTGATGGCCTAACCCCAGAAACTGGGTTTG	44.44
chr12	11029543	11029583	AACACAAGTTATTTGCCTTCAGTGAACTGAAGCAAATCTCC	42.02
chr12	11029600	11029640	ATAACTGGTATCCTTTCTATCTTGTAGTCTGTGGGCTTGGG	42.46
chr12	11029641	11029678	GAAAGTCGCTTACACATTCGACTTCTCTGAATCCCAGC	42.86
chr12	11029679	11029713	AGGACTTACTTGTTAGGAGTGTGGGAGCCCACTCT	44.02
chr12	11029714	11029748	CTGGGTAGCAATACATCCTCTCCCATGAGGGAGGT	44.25
chr12	11029749	11029789	GGGAGTATGTAAGAAGCCTTTTGTTGAATCCATCTGGAAGC	42.7
chr12	11030528	11030568	TGCTACCAGAACCCAAATAAGAGACCTCTTACTTACCAGAG	42.19
chr12	11030621	11030655	AAAAGACGGGGTGAAACAGCAGCATTCTGGGAAGC	45.24
chr12	11030656	11030690	AGCATATGGGCAAGAAGAGAAGCACAAATGAGCAC	42.32
chr12	11030691	11030726	AAAACCGTTGAGTAAATCACAGGGTGCCCTACAAGG	43.07
chr12	11030756	11030796	AAAGAACACATAGGAACATTCAAGCTAAAACACAGCACACC	42.01
chr12	11030797	11030834	TTGCATAGCTAATGGGGCACTGGGATTTATTCTACAGG	42.38
chr12	11030841	11030881	AATCCAAAGGAAAATTTTACACCCTGGCATTACATGTGGTC	42.09
chr12	11030919	11030959	TTAAAGGTGAATCTGGTAAATTTAGAACTGGAGGTGCCAGG	42.14
chr12	11030960	11030995	ATCCGAAAGGATGCTACTGTTACTCTTCTTGGTGGG	42.18
chr12	11031143	11031183	TTTGTCAGGTATAGCCTCCAGTCTCTGGTTTCACTTAAAGA	42.29
chr12	11031186	11031226	AAAGCTTTCGAAGAGCTCTCTCAATAAACAATGGAGCTAGG	42.19
chr12	11031227	11031261	GGAGGAGGTGGGGTGCTACTGAGTAAGGCATTGTA	44.56
chr12	11031262	11031296	AACCACGTTTGTCATTTTGGTGCCACCTACCATGT	43.66
chr12	11031297	11031336	CGAATTAATGTTCACTTTCCTACTGGCATCCTTAGGCTGT	42.32
chr12	11031337	11031375	TCCCACCAAGTACCTGGGAAAATACATGCAAATAGAAGG	42.37
chr12	11031376	11031412	TGGAGAGTGTGATTCTGGCCTTGTGTCTTATCTAGGA	42.38
chr12	11037968	11038008	AAAAGAAAAGCACTCTCAACCAGTAAATGACACGTGAGTCC	42.7
chr12	11038009	11038043	ACCCGAGTCCATACTCCCTTTCCTGGTCATGCTTT	44.76
chr12	11038044	11038083	GAGACTCGCTCTCTGCAAATGATTTATCAGCTTCAAGTCC	42.63
chr12	11038084	11038118	TGCCAAGCTTGGACCTAGTGCTTTCCAGACACTAG	43.93
chr12	11038126	11038166	ATGGCTGAAGAAATAATGGAAAAGGAGCAGAGTTGAAAGGC	43
chr12	11038181	11038218	TTTTCTTTAGCTTTGTCTGGACTGAGTAACCAGGCAGT	42.21
chr12	11038219	11038253	TGGGGTCAGGCCACCCTGCTTTCTATTACTCAGTG	45.04
chr12	11038254	11038291	AGACAACTTATGTGATCTCATTTCTGAGTGGTCACCGG	42.08
chr12	11038292	11038326	GACTAGCAAAGTCCTCAAGAGTCCACAACCCCAAT	42.56
chr12	11038344	11038383	CCCCACAAAATCACTTACATCTTGCTAAATCACCAGGTTG	42.06
chr12	11038384	11038419	AAAGGAATGACTGGATATTCCAGTGAGGGTCCCATG	42.21
chr12	11038420	11038454	ATTGTCTCCACCAATGAGGGAAAGTCCACAGTCAA	42.43
chr12	11038455	11038493	CAAGCCAGGCTGTGCTGATACTTTATAAGTAGGAACACC	42.52
chr12	11038494	11038528	TGAGCTCCTGAAGATGGCTTCAAGAACAGCACGAT	43.94
chr12	11038831	11038871	TATTAACCTACAGGCTTGGGACTAGTTATCAACGGAGACTC	42.05
chr12	11039045	11039085	TATTCATTGGCAAGAGACATGATTGGCTGAGACTAATCCTG	42.05
chr12	11039139	11039179	ATCAAGTCAGAGTCCAATATAGACTGCAAATGGGAACTCCA	42.57
chr12	11039180	11039219	ACCAAACAAAACTAAGCAAGAATCAGTCACAAAGCGTTGT	42.26
chr12	11040861	11040901	GCAGAGATAACAAGCAAGAAATCAAATCAGAGATTTGGGCC	42.17
chr12	11040945	11040985	CAAGAACTGAGTAAGAATTAAAGCCAGGACAGAACAGGACC	42.28
chr12	11040986	11041020	AAAGCCAGCTGCCTACATGCAGAGCTTCCAAAAGT	44.85
chr12	11041021	11041060	TTCATCTTACTACCTCCTTGGAACAGCCTTTCTTCCATGC	43.31
chr12	11041061	11041097	TATACTAACATACAGGTTGGAGATGGAGCTGAGCGGC	43.02
chr12	11041098	11041132	CCATAGACTTTTAGTGTGGTGGAACTGGAGCAGGA	42.22
chr12	11041133	11041172	GGAAACAATACTACAGCAACCTAAGGCTTTTCTCTGTGGC	42.95
chr12	11041173	11041207	CCTTGGTACCCCAAGTGCTAAAACACTGTCTCCTC	42.83
chr12	11041208	11041244	TACTGCCAACCACTTTGAGTACCACATACTTCTAGGC	42.03
chr12	11043254	11043288	TAATCCTCTTTGCCTTGAGCTTATGTCCCAGGCAC	42.83
chr12	11043289	11043323	ACTGTACACTGAGGAGGCTATGCTCCTGCTTGTGT	44.59
chr12	11044472	11044512	TAAATTGCAGGACTGTTGAACAAAATGTGCACATGCTAAGA	42.04
chr12	11044628	11044668	ACTAGCCAACTTTGAAAACATTTATTCCTGCCATACACCCA	42.59
chr12	11044669	11044703	AAAAGGACACCTTGAGGAAACACGGCTCCCTCTTG	44.41
chr12	11044727	11044767	AGATTGGCTTATCTGTACTAAATGAGAACTACATGCCCCGG	42.86
chr12	11044768	11044808	AGTTCCTTTACCTATCGACTGCTACACTCATCTTCAGAGAC	42.08
chr12	11045009	11045049	TTATTAAGGGAGATTGCCTATGAACATACAGCAAGGATGGC	42.15
chr12	11045068	11045108	ACTAAAATTCAATTCACACTGGCCTGAAACTATCCCTCCTT	42.04
chr12	11045292	11045326	TTTTGAGAATGGCGGGCCCATCCCACATTCAGTGA	45.91
chr12	11045339	11045379	AGATGGTTAGAAACAAAAGAGCTGTAATGACCTAGGTCCGA	42.45
chr12	11045380	11045417	TGTCTTGCAGAGAGAGAACTACCAAGAGAAGAAAGGGA	42.33
chr12	11045479	11045518	CCCCACTATTCTCTTCTTTGTCCCAGACTTTAGCAAAGAC	42.26
chr12	11045527	11045567	TAATAACTCCAGTGGAGGCATTTGATTAGTGTCTTCCTGGT	42.56
chr12	11045573	11045613	TACAGATTTTGTATGCTCAATATTTCTAAGACGCCCTGCCC	42.3
chr12	11045626	11045661	GGATACTTTGCTGCCTCACGGTGCCAGAACCAGCTA	46.73
chr12	11045677	11045717	TCCTCTTAATGTTAGTGTCCCCAGAGTATTTCCCTAGGACA	42.69
chr12	11045752	11045792	CTTGTCCTTCCTACATAATCATTCCCGAATTTGGACCTTCC	42.33
chr12	11045793	11045831	ACTATAGACAGACAGACCAAGCCTGTCTACCTGTAGTCC	42.99
chr12	11045878	11045918	TGAACTTTACACTAAGTATACCTATTGCTCCTTCAGCGGGC	42.87
chr12	11045921	11045961	TTCTTCAGTCAGCAAAACTACCATTTATGGAGACACTCAGC	42.27
chr12	11045994	11046034	TTTCTTGTACTCTCCTCCTGCGCTTAATACATCTAGCATCA	42.33
chr12	11046036	11046074	TTTTGCTGCTCATCAGGATAATACCACCACATTCGATCT	42.18
chr12	11046075	11046113	TAGGTCTTATTCACATGCCCTGAGAATTACTCCACCACT	42.45
chr12	11046114	11046149	CGCATTATGGAGTCTCCCAGCCTCTGAATATAAGGC	42.47
chr12	11046150	11046189	CTTCACACAAGCAGATTAAACTGTCAGCAAGAAGGCTACT	42.59
chr12	11046387	11046427	AGGATAGGGTCCATCTTCAAAAGTCTAGAGTCCAAGTACAC	42.07
chr12	11046521	11046558	TGTTGGATCCTTTCTGTCCACACAGCACATTTATAGGA	42.04
chr12	11046618	11046658	TACCTGCTCTTCACTGCAAGTTTGACACTCTTCTAATCATG	42.1
chr12	11047527	11047561	CCCATCATGAGTACCATGCAGAGCCCTCACCATCG	45.51
chr12	11047562	11047598	GAGCTCTGGACTTGTAGCAGTTATACGTGCTTCTTGA	42.06
chr12	11047684	11047724	GTTTAAGCAAGTTATTACTTTACTGCATCATGTGGCAGGCC	42.26
chr12	11047730	11047770	CAGAGCAAGGAGACTAATGGTATGAAGATATGGAGGAGAGC	42.44
chr12	11047771	11047805	TGCTGCAGCTGGGCACAATCAAGTGCTATCAATAG	43.57
chr12	11047806	11047840	CCATGAAGGGCACAGGAGGATGGAGGGTAAACACT	45.13
chr12	11047879	11047913	GAGGTAAGCCCATCTCAAGTTTCTTCGTGGGCCCT	45.33
chr12	11047914	11047952	CCATCTAACCTCCTCTGGGATTTGAAACAAGTCAACTCC	42.39
chr12	11047953	11047993	CTGATAAGGTACTTCTAAAGTTCCCCTTCACTCAGCCTTCA	42.47
chr12	11048026	11048066	TGAGCAATAGAGTCTTACATTCCGTTCCTAATGCCTTCACG	43.09
chr12	11048213	11048249	AGAGCTCAGACAGCTTAACAAACGACCCTTTAAAGGA	42.12
chr12	11048299	11048339	TTAATAGAAGGTGGTAGGAGACCCAAAACACATCACATTGC	42.25
chr12	11048364	11048404	AATGTTTGCATGGAACAAACACTTTGGAATTGGATTGAAGC	42.01
chr12	11052650	11052690	ATGTGCTGAAGTATAGAATTACCACCTATGAGCTCTCAGCT	42.15
chr12	11052691	11052726	TTACGGAATGTGGACTCCAACCTAGAGGACAGAACA	42.68
chr12	11053141	11053176	CTGAGTCACAGGGGATGTGAGCTAAACATCCTACTG	42.13
chr12	11053177	11053213	TAACTTCTCCCAACAAAGCACTCCTCTTCCCTTTACC	42.22
chr12	11053214	11053248	ATGCCCTCAGTCCACATGCAAGTGTAAGGCTCAGG	45.65
chr12	11053282	11053322	TTACAACAGAGAGACAGAGCTGTGAAGCAAAGGATCATACC	42.94
chr12	11053323	11053357	AGTGTTTGCCTTCAGGCCTCTAACCTGGTACTGAT	43.41
chr12	11053358	11053392	GGCATGCAGGTAACAGGTCCTTCATTACACCTGTG	43.37
chr12	11053422	11053462	TCTTTTCTGCAAACTTGTCATTGATTCATTGTGACACTGGC	42.41
chr12	11053471	11053505	GGGAGCTGGCTGGTCTCCTTGCTAGCTGCTGTAAA	46.71
chr12	11054662	11054702	ATGTGAATAAGATCTGTGTGAATAAAGCACTTGCCTGTGGA	42.24
chr12	11055069	11055106	GGGATGTGTAACACTCAAACTGAACTGTCCTAGACTGG	42.17
chr12	11055107	11055141	AACTCAGGGGAAGCGCATGCAAAGGGAAATGTAGA	44.4
chr12	11055142	11055176	AAGATGTGCAAGAACACAGGGGACAGAGTTCCAAA	42.84
chr12	11055177	11055212	TCTGCATTGCACTTGGGAGTATGGACATTTGATCGC	43.43
chr12	11055248	11055287	TTGCTGTTGTTGTTAAACACTGGTCTCCACTCAAAGATCT	42.43
chr12	11055288	11055326	CTCCCTACCCTCTTCTCATTTCCATGTACCTGACAATGC	43.31
chr12	11055343	11055382	AATAAACTCCTCTCCTTGTCCGATCAGGCTTTAAGAGAGT	42.29
chr12	11055516	11055556	AAAGGCTAAATTATGGGATGGAGCTCCCTAAAAGGAATTGC	42.63
chr12	11055634	11055674	ATTTGGCTACAAGCACTTTAGAAAAGCAACTCAGAACTCCC	42.86
chr12	11055675	11055709	ACTAGAGACAATCCACGCAACTGACACACCCAAGA	43.51
chr12	11055710	11055744	TGCTCTGTTTCCAACATGGGGTTCATGTCATTTCC	42.32
chr12	11055745	11055784	CCATGACCAGAAACCATGATATGGAATTGTTCACTGGTGT	42.68
chr12	11055785	11055820	CACTGGGCATAGGACTCTCTATTCTGCCTAACCTGT	42.86
chr12	11055868	11055902	GGGGCTGCTACTCACAAGTACCTTCATATAAGCCC	42.53
chr12	11055937	11055977	AACAAAAGAAGAGCTAATGAAAGGCCACTGTGTCATCTTGT	42.58
chr12	11055978	11056012	AGACAGACCAATGAATGGGGTGAGAAGAAGAAGCC	42.62
chr12	11056021	11056061	ACAGAAGTCTGCACATGGTCTAATCAGTTAAAAGGAAGAGC	42.15
chr12	11056186	11056226	AAAATCCAGCTCTCTGTATGGTAGAACACTTCTGCTGTAGT	42.44
chr12	11056308	11056348	AAGCATCACTGACCTAAGACAATTATCAGAAAGCATCCCTG	42.15
chr12	11056358	11056398	ATTTCCTGAGTAGTGTCCTCCCAAACTCAAGAAATACTCCA	42.36
chr12	11056399	11056435	TACAGCTCACTGGGTTTCTGAAGATGTACTCAAGGGC	43.38
chr12	11056460	11056498	GGGGAAGGAGAGATTAAACATGGATTGATCCAACCATGT	42.31
chr12	11056499	11056533	TGTGAGCCATGGAACTCATTCTGTGGGTTGGAAAT	42.99
chr12	11056559	11056593	GGGGTGCGGGTAGGAGATGATATGAAGAGGAAAAT	42.14
chr12	11056647	11056687	TCCATGATGTCCTAATATTTGTGACTACAGTGTCCATGGCC	43
chr12	11057197	11057231	CTCCTCTCCTGGCCACCGCTCTCCATTCCTCACTA	46.91
chr12	11057251	11057285	AAAACTTCCAGGCAGCAGATTGGGAGGTGGGTGTC	45.99
chr12	11057286	11057320	ACAGTAGGATGCCAACAGCAGATTTTCATCTGCGA	42.88
chr12	11057435	11057475	ATCAATGGAACTGAAAATGCTCAGTGACTTGTGCTACTAGT	42.04
chr12	11060372	11060412	AGAGAAACTAGGTCATGGTCCCAGAACTAGAAAAGTAACCC	42.34
chr12	11060798	11060838	AGGACTCATAGCTGTTAGATATGGCTTCCTTTATACCACCC	42.25
chr12	11060865	11060899	AAAATGTTCATGAAGCACCAGGGCCATGACTTCAG	42.5
chr12	11060900	11060939	CAGCAGTAGGCATCAAATATGTCTTTCATGAATGGAGCCA	42.7
chr12	11060940	11060977	GATATCTGGCCAGGAAATGGCTTACATCAGTTACCTGC	42.75
chr12	11060978	11061012	TGTAGCTCTCCAAGCACCCTTTTGGCTTCTGTATC	42.73
chr12	11061435	11061475	TAGAGAAGCAAATATGAGCAATCCTCATACTGGATGACCCT	42.25
chr12	11061494	11061528	AAAATATTCCTTGTGGTTCCAAACAGCCAGCTGCA	42.5
chr12	11061545	11061583	ACCTATTCTTTTATTCAGGCACTTAGGAAAGCACAGGGG	42.35
chr12	11061585	11061625	TTTTAATAGAGAGAGCAAGACATTCCGCACTGAAAAGCTCA	42.13
chr12	11061626	11061660	CTTCAGGGCATCTAATGAAGAACGGGCTGCTTCAA	43.23
chr12	11061662	11061702	TATTTAGAGCTGAGCTAAGACACAAAACCCACAACAAGGAG	42.14
chr12	11061703	11061741	TCTATCAGATGCATCTTCATTTGTCTGTGGCGAGAAACT	42.06
chr12	11061742	11061779	GCAGTGAACAGGAAGTAGTTTTCAATTAGCCAGTGGTG	42.06
chr12	11061780	11061819	CAATACATGCCTGAGCCCTCAGTAATCATCATTCAGAAGT	42.13
chr12	11061820	11061859	AAATAGGATTTGCCTTAATGGGCAAGATGTCCGTAAAGCC	43.03
chr12	11062334	11062368	GAGTCTCTCTACCATCCCGGGCTGGTGATTTCAGG	44.83
chr12	11062369	11062408	ATACACAGAGTCTAAGTTGAAAAGAGCAGTGACTGTGGGA	42.57
chr12	11062423	11062458	AAAATCATGCTGGATTGGAGAAGGGGAAAGGTGAGA	42.5
chr12	11062476	11062510	AAAAGAGCAGGTACATTGCCCCAAGGAAGTCTTCC	43.13
chr12	11062511	11062550	TCATTCCCCAGGAAACATTCAATAGTGGATTAACAGAGGC	42.3
chr12	11062551	11062587	AGAGGAGTGACACCGAAAACCAAATGTTAACACCACA	42.69
chr12	11062588	11062622	TTGCCTCTGAGTCCTCCTGGCTTCGATCACCAGAG	46
chr12	11062645	11062685	TACCATCTACCTCTACTCACCAAGCTAATAGGAGTGTGTCC	42.74
chr12	11062694	11062734	TCTCCGTTCTAAAAGCCTAGAGACACATAAACTTCTCGACA	42.15
chr12	11062748	11062788	TAACCAGTATTTCCATAATAAACATGGCCTGTTGCCTCTGC	42.63
chr12	11062812	11062849	TTTTACCAAGGACTACTTCACAGCCAGTTAATGCCTCC	42.45
chr12	11062858	11062898	TCTTCTGTTCACAACTGATTTCTGATTTATGCTTGGGGAGG	42.38
chr12	11062899	11062933	GGAGAGAAGCGCTTGGCCCACTTGAAGAAATGTTT	43.81
chr12	11062949	11062989	AAGAATAACTGTAGGAGAAGCCAGTCATCTTTGGCAATAGC	42.14
chr12	11063015	11063055	CATTTTAGGACCTCATAATAAAATCCTGGGACAGGGGTTGT	42.01
chr12	11063083	11063123	AAAGAAAATTAGAGCAAACGAAGAAACTCTGTCCTCTGCCT	42.26
chr12	11063142	11063176	CCCTCATCCCTGAGGCCACCACTTTCAGGTCTGAG	46.46
chr12	11063189	11063229	TTCTAAGCCACAATTCTGAAGAACATGCTCACTGTATCCTG	42.19
chr12	11063230	11063264	ACTGCCGTGCTGTTTAGATGTTATCTGCCAGCTTA	42.7
chr12	11063265	11063302	TCGCTAATGAGAATAAAGAGACGAGCAGCAGATGTCTG	42.03
chr12	11063605	11063639	CCCCGAAGATGCTGGGTATTTAAGGCTTGCTTTCC	43.66
chr12	11063640	11063678	AGGTGGAGGTACTGTTCAGTGCTTACTCAATCATAAGGG	42.81
chr12	11064017	11064051	GACACATGTGTCACTGCACACGAGTGAACACAATC	42.56
chr12	11064052	11064088	TTTGGAGTATCTTCTGAGGTGCTTGTGTCTTCTTCCG	42.25
chr12	11064089	11064123	TCCCAACTTGGTGCCCTCTTGCCTATGACCTGAAT	45.15
chr12	11064125	11064165	ACATGCCAAGATTTCTCTACCAAAACATCACTAGGATCACC	42.15
chr12	11064224	11064264	TCTTTGTGATTTACTGACACTTTGACTGGTTGTACAGTGGT	42.03
chr12	11064296	11064336	AAGTTACCCAATGTCACTTTCTGGTTTCTCACTAGTGTTGG	42.25
chr12	11064452	11064492	ATGTCCCTTGATTGAGAAGCATAGAATGGATAGCTAAGCCA	42.69
chr12	11064540	11064576	AAAATACCTGATGCCAGCCTCTGTTCTAAATGCTTGC	42.2
chr12	11064618	11064654	AGGTATACACATTTGCACACTCTCATGGGAACATGCA	42.6
chr12	11064727	11064762	TTTTCTTTGGGGAGAAATTCACAGCACCCTGAGACA	42.79
chr12	11064807	11064847	TGGGCACTGTGTGACTCTTTAAATATGGATACACATTTGGT	42.14
chr12	11064875	11064915	AATTATGTTCTGTTTTCTCCCATCTTCTTTCCTTGTGGCCA	42.45
chr12	11065147	11065181	ACTCCAGAACATTCTGCACCTCTCCCAGGCTTCTG	45.13
chr12	11065202	11065239	GGGGAGACGCAAGTGTTGCTCTTTTGATTTCTAGAAAC	42.19
chr12	11065242	11065282	ATTCATTGTCTCATAAGCACTACCTTTCTGTCTCCCAAGGG	42.97
chr12	11065383	11065423	ATCCTCACTCCCTTTATTCATTGTCATTACTCCCAGAGAGT	42.05
chr12	11066837	11066877	TACCACCTGGAAGATCACATTTTCTAACTAAGCATGGGACC	42.98
chr12	11066878	11066915	TTGGGACACAACTCTCTCACAGCAATAGCTAACAAACA	42.33
chr12	11066916	11066950	ACAAGGCCAGGAAGCCACCTCAAGCCTGACTTATA	44.92
chr12	11066951	11066985	CCATTGCATGATTTCCAGTTCTTGCAGCTGGTGTT	42.95
chr12	11067000	11067040	ATAACTCATCTGCATATCTGTACAGACTGGGATGACTCAGG	42.15
chr12	11067054	11067090	TTTTAAATGCACACCCATCTCCACATCCAATGTGAGC	42.33
chr12	11067091	11067125	TGTCCAGCCCGTTCTTTTATTGTCTCAGTGTGGAG	42.77
chr12	11067126	11067164	CCTGTGAGGAATGGCAATTATGAGATTTTGAAAGCTCCG	42.17
chr12	11067208	11067248	ACACTTGGTTATGCATACAAATAAAACCTGCACAAAAGCCT	42.14
chr12	11067332	11067372	TTTGTTCTTTGTTAGAAATAGCCTGAGCTCTGGAAAGGAGC	42.46
chr12	11067373	11067413	AGATAGGGTGATGTGAGGTTGAGAATTACTCATGCTTGTCA	42.52
chr12	11067571	11067605	AAATGTGACCATGACGCAGAACTCACAGGCTGCTG	44.95
chr12	11067638	11067678	TTTTCCCCAAACATACACAAAACCTTCCTCTAGCATGAACA	42.51
chr12	11067680	11067715	GGAGAAGCCTTGGTTGGCATTCCCCACTGTGGAGTA	46.61
chr12	11067716	11067754	CTAAGCCATGGGTTTCTGAAGTTCACAGATGGTAAAGCT	42.54
chr12	11067755	11067789	GGGCTCTCAGGATCCCTGCATGGACCAATCTGTAA	45
chr12	11067790	11067827	GATCTAGCAGATGGGGCATCTTTGAGAGTGACTTCTTT	42.06
chr12	11067830	11067870	AAGAGAAAGCATTTCTAGCAGAATTGAGCTAAGTTGAGCCA	42.22
chr12	11068040	11068080	ACAAATCATCTATCCCCAAAAGAGATCCAGAAAAGGAGGGC	43.25
chr12	11068081	11068121	TTGTGAGTTATACCCACACCACAGGAAGAATATCTTACCCA	42.26
chr12	11068122	11068159	GACCTACCTATGTCTTAGTAGACATGCAGAAGCCAGCA	42.72
chr12	11069168	11069208	TTAATGTTTTGGTGAGTTATCTCTGCAATCCAAAGCCCAGC	43.1
chr12	11069221	11069261	TAATTCAGAAGGGCAGTAAAGGGCAGGTAATCTGTCTTTTC	42.14
chr12	11069277	11069311	AAAACACCTAAGTCACCCTGACTGAGGACACCCTG	43.61
chr12	11069413	11069453	AGCTTTTATGTTAGCTGTAGGACTGAAAATGCCACAGAACT	42.21
chr12	11069563	11069602	AAAATAATGGAGCTGCTTCCAAGAACATCCATCTCAGACT	42.12
chr12	11069603	11069640	TGTTTTGGAACCAGTTGTCTAGGCAAGTTTACCGTACA	42.43
chr12	11069643	11069683	AAGCTACAGCAATATTATGTCTGATAACTGCCTGCTTCCTC	42.03
chr12	11069684	11069718	TCCACTCTCCCTTCCCACAGAGGAGACTCCCCAAA	46.55
chr12	11069795	11069834	TTTTCATTCATGGTTTTCCCAATCCTGAGCATGATCATGC	42.35
chr12	11070082	11070122	ATCAATGCTCATCTTTCAAGCTGCATTTCTGAGTGAGTTTG	42.08
chr12	11070477	11070514	ATACATGTGTTCATGGGTATGCTCTCACATGAGTGTGC	42.63
chr12	11070602	11070642	TAGTTATATGTGGTGTTGCCAAGTTCTTGACTTGTGACCTG	42.26
chr12	11070643	11070677	TTCCAGGTGCATCTGACTAGCAGCATGTGTAACTA	42.05
chr12	11070678	11070712	CCCTGCCCTTCCTGCTAATGGGATATAGTGTTTCA	42.31
chr12	11071220	11071260	AAAGCACAGAAGAGAAACTTGGTCAAAATATCCACTCTCCC	42.35
chr12	11071261	11071295	CAGCTGCATGTGGGCAGAAAGTATGGATCACAGGT	44.55
chr12	11071331	11071369	CTCTGTCTTTGAGCCCTGGAATGCAATCTATAAGGAGAC	42.15
chr12	11071370	11071404	ACCAGGCCCCATCCTCTCTCTCGAGAAACTATAAG	42.64
chr12	11071417	11071457	TCAAGCTAACCTGGAGTCTTTAAAGCAAATAACCTTTGGGG	42.54
chr12	11071522	11071562	TGAGTTAAAGAGATATGAGGCTTCTTCTCAGTGTCCAACCA	42.3
chr12	11071568	11071608	AGACCCTCCTAAATTGTTAGTTCTACAAGGGATACCTTCCC	42.19
chr12	11071609	11071645	CGCTGACACAGGCTACCAAATATCCCATTGTGAAATC	42.14
chr12	11071646	11071684	TGAATCCTGAACACAGGCATTCTTCTTTGACTATGGAGG	42.26
chr12	11071700	11071740	ATCATTGCAAACTAAAACGTAGGCATCTTGTCATCTGGAGC	42.9
chr12	11071741	11071777	AAGCAAATAATTAGGTCGGGTGGTGGATAAGGTAGCC	42.4
chr12	11072178	11072218	TTTTGGATGAGCAATTAACTTGAGATCGTAAATACGGCCCG	42.74
chr12	11072245	11072285	AACTGTCTTGTACTTTACCTAGAAAGTCAAGTAGCAGGCCT	42.39
chr12	11072286	11072320	CCTCATCCTTCTGAAATTCCCGTCCGTTTCCCTAC	42.73
chr12	11072321	11072361	ATAGAAGGTGAGTGTTCAAACTACTATCCACTCTGCAGACC	42.41
chr12	11072441	11072481	TGCTTCCATGACAAAATGCTTATCAATTGTACCAGGTAGGA	42.17
chr12	11072500	11072540	ATAAAGCTTAATTCAAAGGAAGGCATCCATAACCACGGTCT	42.22
chr12	11072541	11072576	TTGTTGTCCAAGGTAAAGTAAAGGAGCGAGAGCTGA	42.18
chr12	11072763	11072803	TTTTATCCTCTGTCTCCTAGCTGTGCTTTTCTCCATCTTGT	42.63
chr12	11072861	11072901	AATGATCCAAGAACAACAGAAGGAAAGCATCAATACAGGGC	42.86
chr12	11072915	11072955	TCACGACTGAACTACAGTCTTCTAAATAAAGCAACCCAACC	42.06
chr12	11072956	11072992	TTGTATCAGGCCACAGACATCAGAGATTGAAACCTCC	42.26
chr12	11075805	11075845	AGGAAATGACTGACATCTGTAAAACTCCAAGAAAGGAAGCA	42.05
chr12	11075846	11075885	TATATACGTGTCTAAACTCTTGAGGAAGACACCCTCGCTT	42.03
chr12	11075997	11076037	AATGCTGCAAGCTTGAAATTACTTGCTTTAATGGAGGAAGG	42.32
chr12	11076094	11076134	AGTGATGGCTAGGAATAGAAGCTAGGATAAAGGGAGAGAGA	42.35
chr12	11076156	11076196	TATTTGGAATCCTCAGTAGAATCCAGGCAAGTGATTCTGGT	42.62
chr12	11076212	11076252	TGCACAGATATCCCTTTAAAAGATACAAGGCAAGTACCCAG	42.03
chr12	11076253	11076291	TGGGTCATTAGTAGATTGCATTTCATTACACGGCCATGA	42.33
chr12	11076292	11076327	TACACAGTGCAAACATAGGAACTCCTGGATTCACCC	42.48
chr12	11076328	11076367	TGGATCTAGATGCTCAACTCTCCTCTGTTTCTGTACTTGT	42.07
chr12	11076408	11076448	TATATAGCAGGCAAGAGTTGGTCAAAGTTCCTTACACTGGC	43.18
chr12	11076449	11076483	TGCTCGGAGACATGGAGTGTAAGACATGTGCTTTA	42.14
chr12	11076528	11076564	AAAACTGGGTGAAATCCCAACTTGAGTTACCTCAGCA	42.69
chr12	11076565	11076600	AAGCATTTAATAAGCTCTGAGGAGCCCTACATGGGT	42.06
chr12	11076601	11076638	CGGCTTCTGCATGGAGTTCCATTCAAAGGAAATAGAAG	42.06
chr12	11076639	11076673	CAGAAGCAGGGTAGCATCAAAGGAAGATGCAAGTC	42.11
chr12	11076677	11076716	AAAGTGAGAGATGAGCACAGGGTTTCTGTAGAAATCCATC	42.01
chr12	11076717	11076751	AGCCTAAATGCTTCCCTGAACAGTTTGTACTGCCC	43.26
chr12	11076789	11076825	CAGCCAGCCAGAGTAAGGATAGAAAGTTAACCACTCC	42.24
chr12	11076826	11076860	TTACCTGCAAACTGGTTCTGCTCAGTGATCAGGAA	42.5
chr12	11076861	11076895	TGACGGGAGCTAGTGACAAGTCCCTCAGAAACATG	43.54
chr12	11076896	11076930	TGTTGCAGCCTCCTGACACCCATGTCTTCAGTGAG	45.49
chr12	11076931	11076965	CTTGCAAACCAGCCACTCATGAAGTGACCCTCTCA	44.41
chr12	11076966	11077001	TGTGGCTCATTTCAGACATTAATCCATCACGGGTCT	42.38
chr12	11077002	11077041	ATGGAGAGGTCCAAGATTAAGCTGCTGATAGAATCAGACT	42.26
chr12	11077247	11077283	ACATTAATTTTAATCTGCATGGTGGCAGACGTGCTGT	42.13
chr12	11077687	11077727	AGAACCCCATGAATAAAATAGATCTCAAAACCCCAATGGCT	42.22
chr12	11077728	11077762	GGAGGCAATCACAACATTCGCCTCCCAGAGCATAG	44.68
chr12	11077763	11077797	ATGCTTAGCCCTGGTCACTCAGGGATCAGGATCTG	44.66
chr12	11077798	11077832	TCGCCTTCATCTGTGTGATGCCCAGAGTAAATTCT	42.42
chr12	11077833	11077871	CTAATGAATCCCTCTTGAAGCTTTTGCTAGCTCGAAGCA	42.64
chr12	11077926	11077966	GTTTCCTATTCACCACTGAGACTCTAGGTCTGAGAATGTGA	42.11
chr12	11078048	11078084	TTTTCCAAGAAGTGGTGTGACGTCCTATGATATGCCC	42.55
chr12	11078180	11078220	GGGCTGATGGATGTGTTTATTTAAAATTGCTCTGCTGATGT	42.08
chr12	11078221	11078255	TCCACTCGTACCCTGCAATCCTAGGAAGCTCTGTG	44.57
chr12	11078256	11078290	CCAACCCTAAGATCCAGCCAGAAACAAAGCAGAGA	42.76
chr12	11078291	11078328	AACAATCCAGACATCGGCATAGATTTGAAGAGCAGAGT	42.19
chr12	11078336	11078370	CTTCCTCGAGCCGTGCTTCTACCTCTCTGCCCATG	46.54
chr12	11078382	11078422	GTCATCTAACTGCAAAGACAAGACCTCAAACAACTTTGTGG	42.05
chr12	11078432	11078472	AAACTGTAGAAGGAACTTCAAGCAGAATCAGTCTACTGGGC	43.09
chr12	11078476	11078516	GGGAAAGACTCCCCTGAAATCTTCTTTATTGAAACTCTCCC	42.16
chr12	11078517	11078553	TCTCTTTCCCCACATTTAGAAGCAAAGGCTTCCATCC	42.81
chr12	11078554	11078592	ACACTCATTGTCCTCTCAAATGAGCTCCTAATTGCATCC	42.44
chr12	11078605	11078640	CCACACCTAAGCAGTGCCCACCAAAGCCCTTCCTTA	46.9
chr12	11078641	11078679	GACATAGGATGTTTCCTGATGTGCTCTCAATCCAGTTGC	42.82
chr12	11079161	11079201	ATGATAAAGTGAATTTAGGCTGTGAGCTCCTCCCTTATCCA	42.52
chr12	11079289	11079329	CCATTCCATACTTCAGTTGCAGTTTAATGACCACAAATGCA	42.12
chr12	11079330	11079366	CAGACTCACTATGCATGTGCATAACCACTAGGCTTGA	42.37
chr12	11079367	11079404	AGGTAAAAGTGATCTCACATACCCCTGACTGCCTATGA	42.39
chr12	11079445	11079479	AGGGACAGCTTCTCATCTTGTGAAGGTCAAAGAGG	42.38
chr12	11079480	11079518	GTAGAGGTATTCTCCAAGAACTGGTGTGACTCAGGATGC	43.02
chr12	11079519	11079553	CACTCTTGGAGGGCCACTTGGATCCCTTCTGGATA	44.67
chr12	11079554	11079589	CAGATCTGTGGCAGGTTAGTATCTGGCTTTAGCTGT	42.19
chr12	11079590	11079624	TGGCTCAGCAGTCTGACTGCTGTGTCATTGCTGAT	45.49
chr12	11079628	11079664	AAAACTAGAGAAACAGACACATGTGGCAGCCATTCCT	42.69
chr12	11079701	11079738	AGCTTTTCCACAGAGGACACTTGAGTTAGTGAAGTGAG	42.12
chr12	11079739	11079773	AGAATTCTCCAGACTGACAGATACTCGGGTGGGCC	44.5
chr12	11079774	11079809	TCAGTCCCTCTGTTCTTGCTGGCTATTACACTGAAC	42.24
chr12	11079810	11079844	CACCATTCCCGCTACATAGCCAACTGATCTCCACG	44.27
chr12	11079881	11079921	TCTATCCATGTGACTTCCCAAATACTCACAGGATACAGACC	42.26
chr12	11079922	11079956	AGAACTCGTGCTCACCCATCAGGCCATATGCTTCA	45.16
chr12	11080027	11080061	CTGTGTATGCCACTGTCTCTGCCAAGAACATTCCC	43.33
chr12	11080104	11080144	AATATCAATGTGTACCTTGCTTCTTGTGGGAAGAAAGGTCA	42.12
chr12	11080199	11080237	ATTCACAGTTCCTTGATGACAGTCCATCTTTCCTGTGAA	42.06
chr12	11080238	11080277	AAAATTCACGAGAGTAGAGCATGGGGCTTTATTTTGTTGC	42.18
chr12	11080278	11080314	ATAACTCCGTTGTTGCACTAATTAGCCCAAGAGGTGA	42.23
chr12	11080356	11080393	CTGCTACAGTGATGTGAGGAGATGCAACAGAATAAGGG	42.45
chr12	11080394	11080428	AAAATAGGCAGGGAAGTAAAGCCAGCCAATGCAAA	42.44
chr12	11080429	11080464	GATGCTAGGAGAAACCACAGTGAAGCAGCAGATAGA	42.13
chr12	11080465	11080499	ACATGAATGGCTCTCAAAGCACAGAGGTGATGGTG	43.22
chr12	11081750	11081790	ACACAACAAAATCAAGCACACAAACACAGTATCATTGCAGT	42.37
chr12	11081791	11081828	AAAACTGCCATTCCATATGAAGCACACTGCAAAAGACC	42.65
chr12	11081936	11081976	AAATCAGAAGGAAAGTAGCATGTGTTGAGCACTGTTAGTCG	42.48
chr12	11082814	11082854	ATGGACCAATGCATGAATATCATTAGAGATTTCTGCTGCCC	42.62
chr12	11082855	11082892	ACCAATTCCAATCAAGCCTTTAACTCTTAGGAGACGGT	42.05
chr12	11083091	11083131	GTATTTCTGCTTAAATCATGCACATCAGCCTGATAAGCAGC	42.18
chr12	11083133	11083168	ATTATAAGCTGCTCTCATCGACAGGAGCTGCTCTTT	42.04
chr12	11083169	11083203	TTACACCATTGTCACAGCATGGTCACACAGTAGCC	43.11
chr12	11083244	11083278	TTTTACTTCAGCAGATTGGGCTCAACCCCTGCCAG	44.72
chr12	11083279	11083314	CTGGAGACTGGGAGTGACATAAGAAACTGCTTAGGG	42.14
chr12	11083330	11083370	ATCTAAACTATGGTCACACATACCCTGTTGATTGAGGGAGT	42.3
chr12	11083372	11083412	AATGGGAATAGAAATGAGAAGCAGATGATTTGTCAAGGCCC	42.69
chr12	11083638	11083675	TTTTAAAATGAGTCAGAATCCGGATCACACCCCGATCC	42.5
chr12	11083676	11083710	CATCCAAAGGATCCAAGGGACCAGTGAGGAGAGGT	44.65
chr12	11083720	11083760	TCTGTGAACCTTGTAGAGAGTTCTCTTCTATGTGAAGCTGG	42.34
chr12	11083761	11083798	CTAGAGACCATGGGACTAGGTAAACATGAGCCCATTCC	43.02
chr12	11083799	11083833	CACCAAAGCCAACACCCTGGAGAACCTGAAAAGAG	43.63
chr12	11083834	11083870	TTCTGAAATCCTACAGACCTCAGCCATGAGGTAACCC	43.05
chr12	11083871	11083905	TGTGCCTGTCCTGCCTCTCCAGCTTTCATGTATGA	44.99
chr12	11083906	11083940	GGCAGGAAAGGGGATAAGGACGAGGATTCTGAGCA	44.91
chr12	11083995	11084029	CCTTTGCCTCTGGAATCAGCCAACTTGGCCCAAAG	45.53
chr12	11084030	11084064	CAGGACGGAACCATCCAACTCAGGGCCTTGCATTC	46.24
chr12	11084065	11084099	TGCCTGGCCCAAGATTAGAACCTCACATGCTAGAA	43.64
chr12	11084100	11084140	TTGCCATCTATAGAGAGACTCCACAGCAACAATAGAGTTGC	42.88
chr12	11084161	11084201	TCATTAGCTCTTCAGAAGCAAGGAAGCTATTTCTTACCAGC	42.09
chr12	11084202	11084236	TCTCAGCAATGAATGTGTGCACCACACATGCTGAC	43.88
chr12	11084243	11084283	CTTTCTGAGTTTATAAATACCAGAGCATGTGTCCCCACTCC	42.12
chr12	11084284	11084318	AATGGGAATAGAGCCCGTTGGCCCGCTACAGACAT	46.55
chr12	11084354	11084390	CAACTCTGTGTGTGCTTCAGTATACCTGGCTTTCAGT	42.56
chr12	11084391	11084427	ACGGAGAACTTCCCAGTAAGATGCACATTCATGTTGG	42.83
chr12	11084428	11084465	TGACTGGCAGGATTCACGTAAAAGGAAAGTTGTGTTCA	42.74
chr12	11084656	11084696	ATCTTCACAACTATGATCCCTTAAGACACTGATGCAAAGGC	42.28
chr12	11084903	11084943	TTTTGATACTTGTAGAAGTTTTGACAGCTCTTGAGCCAGCA	42.38
chr12	11084944	11084978	AGAGTGCTCACTAAGATGAGCTAACAGGGGCTCTG	43.18
chr12	11085934	11085974	AATACCTGTTCTTATGCACTGCTCCTACTGTTTGTCATTCC	42.22
chr12	11086007	11086047	ATTAAAATGAAAGCTGCTTAGTGGCTGTGTAACTACTGGGA	42.09
chr12	11086439	11086474	TCTTGGGAAAGGTGTCAGGCTCTCAACTGAAAATCC	42.77
chr12	11086541	11086581	TAAATATACTGGACATCAACTATGAGGCACCCCACACATGT	42.62
chr12	11086690	11086730	TGTATTGCTACATAACCGTGAACAACTCATTCTTCCTCACG	42.2
chr12	11086941	11086975	CTCTCCAAGCTGCCCCACGCTGTCAAGTTCTGTGA	46.96
chr12	11086981	11087021	AACAGTGCTTAACCATCTAAGAGCTCTTTGTCTTTATCGCC	42.29
chr12	11087023	11087061	CCTTCCCAGCTCACCCCTCCTCTCTCCTATTCCCCTAAA	46.96
chr12	11087062	11087096	TGTTCTGGCATCCTGCCTGGGAAGGACGAAGTTAA	45.13
chr12	11087097	11087131	CGGATGCTGCAAATGAGCAAGGTTAAGCCACCAGT	45.26
chr12	11087132	11087166	GATGTGTGAACCAAAAGAGCCATGAACCCACGCTT	43.94
chr12	11087167	11087201	TCTCAGGAAACCTTTCACCTAACCTGGCTACCAGA	42.88
chr12	11087202	11087236	ACTACAAGTGCCTTCACTCCTGCCACCAGACACAG	45.28
chr12	11087242	11087282	TGAACAACCTTTTACAAGCACATTTGACAACTGAAGCTTCA	42.07
chr12	11087283	11087317	AGGTAGCAAACTCCCAGGACCCCAACAACAGAAGT	45.01
chr12	11087318	11087352	CAGACCTCAGTTGCTAGGACTTCTGCTGGGTGAGA	44.53
chr12	11087412	11087451	AAACGAAGTTGGAAAGAACTTAGACAGCTTGGAGAGAACA	42.1
chr12	11087452	11087492	TAAATTATCGAGTGTGAGAGCCACAAATCCTAGCAATCACC	42.09
chr12	11087493	11087528	CACACTCTGCAAAAGAGAACACAAGCTCAGATTGCT	42.17
chr12	11087529	11087563	TCTCACTTCCTGATCATGCAGCTATGAGCAGTGGG	43.73
chr12	11087564	11087598	GTTAACAAGAAACCCCAGGCTCCCGTACTCACTTC	42.94
chr12	11087631	11087671	TTGTTTGTCCAACCTAAGAGACAGTTTTCCCCTAACAGAAG	42.12
chr12	11087820	11087854	AAAATCCAGCACCAGTCTCCAAGCCCCAAGGCAAT	46.16
chr12	11087855	11087893	GAATAGCACACTGTAACCTTCCAGATGGGAACAACTACA	42.04
chr12	11087964	11088004	ATCTGAGACCAAATAGTTCAGACAAAACAGGAAGACCAGGC	43.28
chr12	11088005	11088040	AATCAAAGTTCTGCCTGTACCTACATAGCTGACCCC	42.23
chr12	11088050	11088084	AAAAGTGGGTAGGAGGTCAGAGCACCTCAAGGTGA	44.48
chr12	11088085	11088125	AAGATGCTACCACTAAAATTGGATGTTGAGCAAAAGGGAGA	42.3
chr12	11088127	11088167	AGAGAAAACAGGTAGAGGTTAGCAAGTAGTGTATACCGTGG	42.24
chr12	11088203	11088237	CCAACGCCTGCTTTATCCCTAACTGAACTAAGCCA	42.89
chr12	11088338	11088372	CCCCAGGGTACAGGACTAGGAAGGTGGAAGTCCTT	45.44
chr12	11088373	11088407	CAGCACAATTCATGGCCTTCCAAATTCCTACTGGC	42.86
chr12	11088484	11088518	GAGCAAGTTACAAGGTAACAATCAGTCCCGGAAGC	42.01
chr12	11088519	11088553	AGTCAGCTGAAGTGAACCCCAGAGTCATCAACACA	43.57
chr12	11088554	11088588	AAACCAGACGTCACAGAGCTTGTCTTTCCCTTGCT	44.16
chr12	11088589	11088623	CCCTGTTCACGTTCACATCCCCACTAGCTTCCTAC	43.92
chr12	11088624	11088658	AAAGTTGGTGTTTAGCCAGGAAGTCCAACCTTCCA	42.89
chr12	11088687	11088721	AAAAGAGGGATCTCTGAGGTCCTTGGGAAAGCCAG	43.65
chr12	11088722	11088756	GAGTAGCTGCCTATCACCAGAGTCTCATCGTGTGA	42.9
chr12	11088773	11088807	CATGAAGAGGTTGGGAAGCCACAGCAGGCACTCAG	46.17
chr12	11088819	11088853	GCCTCTTCGGGACCTCCCAGGAACACAGACAGAAG	46.44
chr12	11088854	11088891	CAGTCTCTACTACTAAGTGCTGACTCAGAATGTCCCCT	42.06
chr12	11088931	11088971	AAGTAGTTTATTCACTGTGTCTACTACTCAGTGTCCCACGG	42.29
chr12	11088972	11089008	AGCCTGTTCCAGCTTCACAGTTGTTCTAGAAAAGTCT	42.27
chr12	11089017	11089057	TGGTGTCTGGTTTCTGGATCAGAAAAGGAGAAATACACAAG	42.16
chr12	11089089	11089129	AAATCAAACTCTGACTGACCTTGCTAGCTCTTCTCTTTTGG	42.27
chr12	11089130	11089164	GGCAGCTGTTCTGTGGTTGCCTCCAATCTACTCTC	44.41
chr12	11089364	11089398	GTTGCCTGCACGGTGGCTGCCACGTTTCCTATTAA	46.54
chr12	11089529	11089569	TCGGTTGAAAAGGTTTTCCCAAGTGAGTAGAATTCTGATGA	42.01
chr12	11089589	11089629	TCAAGCTTAGAAGCAAACTATTTCTTCGTGTCTCTCTCCGA	42.56
chr12	11089630	11089668	TGTCACAGACATCGGAAGAGGAATGAGAAGTGCTATAGG	42.6
chr12	11089702	11089742	TGCATCTCCACACATTAAATGTTGTGCAATAAATCCCTGTG	42.16
chr12	11089743	11089777	GTTTCTCCATTCCAAAGAGCTCAGGGACCGAACTG	43.13
chr12	11089778	11089812	GCAACCAACCTGACAGGACCCATTAGCATCTTGCT	44.71
chr12	11089851	11089891	TATAGGATGGAACTATTCTTTGGCTCTGGCAGTGATTAGCA	42.49
chr12	11089892	11089928	TGTCTCCTTTCATGGCCTGGAGTTTCTGTTTTGAAGC	43.25
chr12	11089929	11089966	AGCTATCCCTCTATGTATGGCAGTTTGAAAATGCTGGC	42.78
chr12	11089967	11090001	TCATTGTAGAGCTGTCGGCACCTTTGCCTCCGAGA	46.24
chr12	11090002	11090037	TTTAGCACTCGCTGCTCTGCATAATAGTCCACATCT	42.16
chr12	11090038	11090073	GTGTGCTTGTGTATTCCTCTCCTCCACTCACAAAGT	42.51
chr12	11090074	11090108	AGCTCTTTGCTTGGGATTGGGAGGGATTTACCCAG	44.25
chr12	11090148	11090188	TATGAAATTCAAAGTGCACTGCAAACACACCTAGATGAGGT	42.46
chr12	11090593	11090627	ACCTTGGGAGCACATTACCAACTGAACTATCACCT	42.15
chr12	11090628	11090662	AAGGAGCCATGAAAACTTCTCGCTATTCGGACAGA	42.35
chr12	11090663	11090701	AGCAGGTCCTTCTAAGCCAATTGTGAGCATAATAGGATG	42.24
chr12	11090896	11090936	CAATGTGAGTGAATGGCAAATATAGAATGATGCGTAAGCCG	42.13
chr12	11091079	11091119	ATTCAGCAATGAATGTCCAACTATGGCTAAAAGGTACACCC	42.61
chr12	11091159	11091199	TATAAAGCTGTGTTAACCTAATGTCAGGAAGGGACACGAGA	42.29
chr12	11091200	11091234	TATCTGTGCAAATGCCCCTGCTCATTTTCCAGTAC	42.04
chr12	11091235	11091269	AGTTCTCCAGGGATGCAGTGTTGTAAGCATCCTCA	43.56
chr12	11091270	11091304	TTGTCTTCAACGCTCGAAGCATCTGTGGAGTCAGG	44.21
chr12	11091305	11091339	ATCACTGACCACGATGCCAATGGAAGACAGACTGG	44.12
chr12	11091340	11091374	TGATGAAGGCATGTACTTGCTGTGCATAAACGTCC	42.2
chr12	11091375	11091414	CTAATGTTAAAGTACGGTAGCTCATGGCACTTCTCTGGTG	42.2
chr12	11091415	11091449	GGTCCTCGCTGCACTGGTCCACTTCCATGTCTTTC	45.9
chr12	11091450	11091490	TGCTTCTGGTAGTACTTGGAAAACTTGTTGAAGATGATGGT	42.03
chr12	11091491	11091529	AATGGGGAGGGCTACCACTAAGATTCCACAGATAATACA	42.29
chr12	11091530	11091564	TGTGCTTGCAATGATTTTCCCAGCTAAGGTGACTG	42.42
chr12	11091565	11091599	GGTGGGTGTCTCCATAGCCCACTGTGGTCATACTG	45.14
chr12	11091612	11091646	CACCAGCAGATGGGGATGCTGGTGAGACTGGACTT	46.62
chr12	11091656	11091696	TTTCTCCACAGAGTAGATAAGCACAGAGAAGATGGAGATGC	42.46
chr12	11091697	11091731	CCACAGAAAGGAAGAGAAGCAGTAGCCCCACCTCA	44.96
chr12	11091734	11091768	GTAACTGTGCCTCAGTGTGGCCCCAAGAGACCGAA	46.72
chr12	11091770	11091804	CCCTACAGAGTGCCGGGCAAGCTTCAGAATTCGGA	46.79
chr12	11091805	11091839	AAATCCTCATGAGCCGAAGGATCTGGACCACCTTG	43.94
chr12	11091880	11091914	CCACAGCCAACGTGGCATAGAAGGGAATGATAGAA	42.8
chr12	11091940	11091975	TTTTCCAGAACTTCTTTTGTGATGGAGCAGCAACCA	42.12
chr12	11091976	11092010	GCCTGATGGCTAGCTCACCAGTAAACCATGCAATG	43.76
chr12	11092011	11092045	CAGGCAATCTCCACACCTTCCAGCACAGGGTCATC	45.93
chr12	11092046	11092080	CACTTCTCCATCCTCGTTCTGGAATTCCGACATGC	43.13
chr12	11092134	11092168	GCAATGAGCTTGGCCGACAGGCAGTAAGCTGGATT	46.38
chr12	11092169	11092204	TTCCATTCGAATCCAGATCTTCTTTCGGAGCTGACC	42.45
chr12	11092205	11092245	AAATCTCAGCTCATCAAACTTCTCCAGCTCTTTCTCAAACA	42.15
chr12	11092246	11092280	GAGACGATTCTTCAAAGGAGGAGTCTGTGCTCACA	42.22
chr12	11092281	11092315	TCGTTGCTTTTCTGGTCCCAGTCCTTGTCGTGGCT	46.83
chr12	11092326	11092360	CGCTCCTGGTACCGACTGCTACAGCAGGAGTCAAT	46.2
chr12	11092396	11092430	GGCAGAAGGAGAAGACACACAGTTCCTCCATCACA	43.74
chr12	11092447	11092486	AATAAAAGTTCAAGACGTATCTGAACAGGAAGGGGTTCCG	42.23
chr12	11092488	11092528	TCAAAGTAGTACTCTTTATCTGCCACGCTGTAGTCATCACA	42.32
chr12	11092573	11092607	CCAGTCGTGTGTGAGGGAACCGCAGGAGTGTACTT	46.42
chr12	11092631	11092665	CCCCACGTTCAAGTTGACAAGTTCCTCATCTTGTC	42.09
chr12	11092678	11092714	AAAACTCACCAAACACCATGATGGATTGAGAAGGCAG	42.14
chr12	11092756	11092793	CTGAAAAGAGGACAAGACAATATTAGCCTGTGCCCAGT	42.48
chr12	11092813	11092847	TTTTAATCTGCCCTTTGTGGGAGAATGGCCTGACT	42.89
chr12	11092848	11092882	GCAGGCAGGACAGGAAGTGCAATGACAAGGAGCAA	46.33
chr12	11093097	11093137	ATCGCTTAGTTGTAGAATTCAAGCATATCTGGTCTCAACCG	42.04
chr12	11093138	11093172	TGATGCTCTCAACAAGTCAGCCACTGTCGGGCTTG	45.87
chr12	11093173	11093207	TAGTTCACTCTTGTCCATCCCAAACTCAGCCATGT	42.25
chr12	11093208	11093242	ACCCAGAGGAAGCTCTTTCCTCTCCTGCACATTAG	43.41
chr12	11093293	11093333	CTGCTCCAGCACTGGGCTCCTTCAGAAGAGCCCATTATTTA	46.69
chr12	11093336	11093376	TTTGGACAGTGAGACTCAAGAGGATATGATTACCTCACTGC	42.59
chr12	11093381	11093421	AAGGCCCTTATATCTTACAGACATCACTCCATTTTCCAGGA	42.39
chr12	11093422	11093460	CGGGATTTCAGGGAACTAACCACATAGAAAGAAACTGGA	42.09
chr12	11093482	11093522	AAACATACTCTACTTCCTGACACACAAAGTCTCTTCTCCCA	42.23
chr12	11093523	11093557	TCCTGCCCTCATCGCAGTCTCCTACATCAGCATCA	45.79
chr12	11093558	11093596	CTGAGGAACATCACTACATCAATGGCCTACATCACTGAG	42.09
chr12	11093597	11093631	GAATATCACTACATCAGTGGCCTACACTGGCTGGG	42.49
chr12	11093671	11093710	ATTAGATCCATTCCTCAGAAAACATGTGGTTTGGGGAAGT	42.17
chr12	11093898	11093932	AAGGACAGCAGAGGTAGGACGCAGGTCTGTGAAGG	46.09
chr12	11093967	11094007	TTCTATTAGTCAGACTACCATGAACTGAGCTTCCATGCAGG	42.63
chr12	11094164	11094203	ACAAGTAAAGGGTCTTCTCACGTGTATTTGTGACCATGAC	42.28
chr12	11094204	11094238	TTAGACCCATTCAGACTTGGCCCTCTGTGCTTCAG	43.85
chr12	11094239	11094273	CATGACTCTGACCATACAAAGCCCTCAGCACACAC	43.27
chr12	11094350	11094390	AACATCAGTTCTACTAAGTGACCTCTACAGGGAAAGACGAC	42.17
chr12	11094399	11094433	GGGGTGCCTAGCATCAGAGCAAAACAGGGACTCAA	45.65
chr12	11094434	11094472	AATGCATGTGGTGGGGATTCTAATAAAGAGAAAGCGTCA	42.46
chr12	11094473	11094508	AGTGCAGGAGTGAACAATGTAAGACTGACAGGACTT	42.04
chr12	11094550	11094587	AAGAGAGAACCTGCTTTCTAATCTGCTCATGCATGTGA	42.16
chr12	11094606	11094646	GATATAAGGCAAGAAGGAACTGTTCTTCCCTTATGCTGTGG	42.3
chr12	11094647	11094681	CCAGCAAAGCCAGCAGCAAGAGAAAAGGAACCCTG	45.56
chr12	11094690	11094730	TAGAGAGCTACATGATAGGTCACAACCTTAAAACACAGGCC	42.74
chr12	11094733	11094773	GCCATCTACTCCGGACAAAAGTCTACAATCATAACGAATCC	42.19
chr12	11094774	11094808	TTGGGTGTTTGCCTCCAAGACACCATGCTTCATGA	44.68
chr12	11094809	11094843	AGCTGGAGACCAGAGCATGGCTAATGTATCTTCAA	42.03
chr12	11094868	11094908	ATTCAATTTGCCTCCCTCTGCTTTCTGCTTTTAATTAGGGT	42.67
chr12	11094909	11094943	TCTTCTTTGAAAGGCCTAAGTCAGAGCTGCTGCCT	43.83
chr12	11094944	11094982	TGGTCCAAATATTTATGTAATGTCAGGTCTCTGACGGCC	42.14
chr12	11094983	11095019	AGAGCAGGCTAATGGCACATAGAGTAGGGAAATGTTC	42.2
chr12	11095089	11095129	TCTCAGATATCCCGGAATCCCAAAATGACATTACGTTTCAC	42.12
chr12	11095130	11095167	GATACCACAAGCAAATAAGGGTCTCATAATCAGGGCCA	42.34
chr12	11095172	11095212	TCTACATCCCCAATCTCTCCATAGTGACCTCTCTAAAGAGT	42.27
chr12	11095213	11095248	ATGCTCATCCATGATATCTGTATCCCCACCATGTCC	42.02
chr12	11095259	11095299	TCCTCCTGAATTTTCTTTAGTACACACTGTGAAGGAGAGGT	42.27
chr12	11095307	11095347	AAGTCCATCCATCTACTCCACAGAGTCTCATCATAAAAGCA	42.26
chr12	11095348	11095388	ACACACGTCATAAAACCAAAGATCCCATCAAGAGGTTTTCA	42.45
chr12	11095389	11095428	AAACAGAGACAAAAGAAAGCATTGCTGGATCAGATCCAAC	42.01
chr12	11095429	11095468	ACTACAGCTCAAAAGGTAAGTTGGGATGTACAGAGTCAGG	42.77
chr12	11095469	11095503	ACTGGCGTCCTTGATTGCATCTGGTCCACAGCAGT	46.98
chr12	11095591	11095631	ACATCCTTATATGGTTTGTTTCTCATTCTGGGTTTGGCAGA	42.2
chr12	11095632	11095667	TGTGGAAACAAGGAATCTGAGTGAAGGAATAGGGGC	42.55
chr12	11095668	11095702	AGAGCCTAAACTGGGCTCTTGGTACTGTCCATGCT	44.72
chr12	11095703	11095737	TCAACACCTCACTCACATGGTCACAATCACATGGA	42.5
chr12	11095738	11095776	TACAATCCACTAATGTGCATCATCACTTCCAAGGATGCT	42.2
chr12	11095806	11095846	TTCATTTGCCCCTTTAAGGAAACATTTAGGGAATCACAGGT	42.52
chr12	11095880	11095920	ACATTTATATGCACTCAGCTCTCCATGTTCATGAGTTCCAG	42.15
chr12	11095963	11096003	AGAAAGCTAATAAGATGCCTTGGTGGCTAAAAGTACTTGCT	42.15
chr12	11096027	11096062	AAAACCTTGTGACCTACATGGCAGAGAGACTCAACT	42.09
chr12	11096063	11096099	CCCACAAAGTTGTGTTCCAGCTTCCATACACAAATGA	42.2
chr12	11096340	11096380	ATCATGTTTTCTTAACCATGACAATGTCAGCAAGAGGCTGG	42.95
chr12	11097000	11097040	TTCCAAGAAGGTAAATTGTAGGACCCTCACTTACTACCACA	42.19
chr12	11098600	11098634	TGCAGGGTGTGTTCTGCAGGGATCTTAGAAACCAA	44.01
chr12	11100260	11100300	AAAGGATTAGGGCTAATTGTCCTAACTGGGAGAGAAAATGC	42.1
chr12	11100785	11100822	TGCACTGACTTATACATCCTACTGCTATGCATCCTCGG	42.92
chr12	11103013	11103048	AAAACAGCCTGAAGCAGATGACCATAGGATGGATGA	42.32
chr12	11103052	11103092	TTGACCACATCTCTCTTCTTAGAAGTGAGTTGCTTGTTTGC	42.46
chr12	11103111	11103151	AATACCCAAGAGGTCTCAGATACTTGGGAATCATCTTCAGC	42.61
chr12	11103152	11103186	CAAAGGAAAGCTGCTTTTCCGGAGGTCAGAAACAT	42.38
chr12	11103187	11103221	AGTCGATGACTTCATAAGAGGCCTGTCAGAACCCA	43.01
chr12	11110801	11110841	ATAAAATTCATATGCTCACAGCAATGACTCTCTGCCTGTGC	42.83
chr12	11110857	11110897	ATATGCATGCAACTGCACAAGAATGTACTAGTCAGAAGACA	42.05
chr12	11112311	11112351	ATTTCCAACTAACAGGGTGTATACAGGAGTGACTTGGAAGT	42.48
chr12	11112552	11112592	ACAGATTTATATACCTATGGTCAAAGGCCGGGGAAAAGACC	42.95
chr12	11116710	11116750	TATGCTCTGAAATTGACACAGTACCTGAACACTAGTGAGCA	42.63
chr12	11116777	11116817	TCTCCTTTGTTTAACTAAACAAAGAGATCCCACTGTGACCC	42.02
chr12	11117192	11117226	CACAAAGTCCCCTACTTCAGGCTGAACTACGGAGG	43.73
chr12	11117227	11117261	CAACCAGCACAGGGCAAGTAAGGTCTTAGAAAACC	42.2
chr12	11117263	11117303	GACTTTACATTGTTTCTTCTCAGCTACAGGACCTTGAGTCG	42.16
chr12	11117304	11117342	GGAGACTTTTCAAACATAGAATGAGTTGGTACCCTGCCT	42.26
chr12	11117418	11117458	TTAAGAGATTAATACAGTAATTGCGCTTCCCCTCTCTGGCC	42.98
chr12	11117502	11117542	TGTTTATCAGAGTTGTTCCAGTTCCTGCTTTGTGTTTGTGA	42.6
chr12	11117543	11117577	GTTCTCAAGGACAGGCCCAGAGCCAACACATAGGT	45.31
chr12	11117578	11117618	TACTTCATAAAGCCTTCTGGATTTGGGTATTTGTTCCAGGC	42.48
chr12	11117629	11117663	GTGGCCGCTCCTCTCAGGAACCCCAGAGATTTCTG	46.69
chr12	11117664	11117703	TACTGTTAAACAGTTCATCTCAAGCAGTGTGTGTTCAGGC	42.65
chr12	11117704	11117744	TTAGTAAGCCAAGTAGCCAGGAAGCTTTCCCATTTATGAAA	42.04
chr12	11117745	11117784	AGGTTGAGTATCACAGACAATGTGTTCTCAATGAGGAACG	42.16
chr12	11117785	11117825	TATAATCTTGACCCCAAGAGGGGTTTCTAATACTGTGCACA	42.45
chr12	11117826	11117860	CAGCCCATCTCTTATCCACCTGAGCAGCCATGGTT	45.47
chr12	11117989	11118029	ACTTCTATGCAATTAAAGCAGGTTTGAAAATGGGAGCTGTG	42.15
chr12	11118046	11118086	TTTACCCTTTCAGTGTCAAATACACTTTGTGCTCTTACCCA	42.14
chr12	11118139	11118179	TTCATATACCCTTTCATAACTGCACACATTACCGCATTCCC	42.47
chr12	11118183	11118223	TAGTCTTCCTTGCTGTTTTCTTCATGTTACCTTGTGTACCC	42.13
chr12	11118299	11118339	TGAGCCATGTTGTATGGAGGGATGCTCATATAGATATCTGT	42.04
chr12	11118340	11118375	AACAGTAAATCTGGCATTCAGGGGAGGGAGTTTTGG	42.93
chr12	11118376	11118411	AGGTCAAGTTCATAACTCCCTCTCCTGAACTCTCCT	42.17
chr12	11118412	11118446	GCTCTGCTCACCTTCTCCAAAAGCCCTTTGTGCCC	46.68
chr12	11118452	11118490	ATACCAACATTTGTCACACGGTAGTACCTCTTTGCTTGA	42.12
chr12	11118491	11118525	TCCTTACGCTGCACAAATGTCGAATGTCTAGCTCG	42.97
chr12	11118553	11118592	AGCTATAGCCTCTTTTGATAACTACTGGTCCTTGTCTGGT	42.19
chr12	11118641	11118681	TTCATATGAATGAAAGCAGAAAGTTCTAGGTCAGGCACAGC	42.49
chr12	11118682	11118721	AAAGTTCAGTGATTTCAAAGGCCAAACAGCAAAGTCAAGG	42.65
chr12	11118722	11118760	AAATAAAGGGACAGTTTGGGGACTGTAATGCATTCTCCA	42.36
chr12	11118761	11118801	CAGTTCAATAGTGAGAGACTATAGAGCACTCGGTGCTTTGG	42.89
chr12	11118839	11118879	ATGAAACTGATTTCTATGTAGGATATGTGGGCTGACCCACC	42.94
chr12	11118882	11118922	ACGTTAAACATTGTATGACTCCACTGAAATGTGCTTCAGGC	42.94
chr12	11118923	11118960	TACACTATGACCTGAGCCAGTCTTCTGACAATTCCAGT	42.54
chr12	11118979	11119019	AGCTAGACATAAAAGGACTCTTACTGAAAGAGCAGCAGTGT	42.53
chr12	11119532	11119566	ACCCCAAAACTTTCTAAAGCTGCTTGTGACGTGAC	42.4
chr12	11119606	11119646	ATTTCAACTGCTCATCGGGTTTTACGATCAGAAGAACTTCT	42.14
chr12	11119647	11119681	CCTCAGGCTGCCATTAGCGGCTTTCCTCTTTATAC	43.13
chr12	11119769	11119803	GCGATGTCATACAGCCTGCCCTCATCCTGCACAGT	46.99
chr12	11119804	11119838	GGAACCTCCATTGTCATCCAAGAAGCTCCTCCTGT	43.78
chr12	11119851	11119885	GAGGGTGGAGTGTGCACCGGCATTTAGTGCTCAAA	46.12
chr12	11119886	11119920	GAAGAGAAGAATGTGGCCCTCCGGTTGTCCAAGTC	44.4
chr12	11119922	11119962	AAGCAGTTGCTGTAAAGTCAAGTTCACCTACAGAAGAAAGC	42.72
chr12	11119963	11119998	ACCAGCCAAGTTGTCACTCCAAGGTAGAAACAAAAC	42.05
chr12	11120075	11120111	TTTTGTGGAGGAACTGGTCTCTTCCCAATATGGTACC	42.16
chr12	11120112	11120148	ATCGCTCCACCTGAACTCATGGATAGGATTAAGGACT	42.52
chr12	11120149	11120186	CATCAAACTTGACGTCAATGGAACATCTGGAGCATCAC	42.23
chr12	11120235	11120275	AACTGAGTACTGGAGTTATGGCTTTACTCAATTCCCACAGA	42.47
chr12	11120276	11120315	GCTGCTTATGAGAGAGTTATTCTCCTAGCCAATCCACTGA	42.62
chr12	11120402	11120442	TCCACTGCTACAATTTGAGATCAATAGATTTCAAAGGCCGA	42.12
chr12	11120506	11120546	ACTAATATAGAGTCCTCAACAACCATGAGGATGTTCACGCA	42.48
chr12	11120703	11120737	AAAATCTCAACCAAGTAAGCCTTGCCTCATGTGGG	42.19
chr12	11120738	11120778	TGTATTCCCATAGGTCTATGCTGGCATCCAAACATCTATCT	42.31
chr12	11120780	11120820	TTGATGGTTTTCCAATCAACACTAAGTCCAAAAGGAGGAGG	42.52
chr12	11120897	11120937	ATTAAACAAACATTCAGTGTGACTGAAGACCTCCTAAGGCC	42.33
chr12	11120938	11120972	CTGGGATCTCACATGGCACACAGCAGCTACTCCAA	45.42
chr12	11120973	11121007	CACCCCAAGAGCTCACAGCTCCTAAGCCAATCGAA	45.4
chr12	11121043	11121079	GGGCAGTTCAGGCAGAGTCCAGGAGCAACAAGGTTTA	46.58
chr12	11121080	11121114	CAAATTGGTTCCAACAGGAGCAGAACACATCCTGA	42.08
chr12	11121115	11121149	CACTCAGTAGGGGTGAGTTTCCCTTCTAACAGACC	42.01
chr12	11121150	11121184	TGGGTCAAGAAGGGAAGTGCAACTCCATCTGAACT	43.69
chr12	11121185	11121219	TTCCAGGTGGACCCTTGGTGGAAAAGCAGAGAAAT	44.12
chr12	11121229	11121269	AGGGTAAATGAATTTAAAGGCTCCTATATCCTCCTCTGGCC	42.63
chr12	11121308	11121346	TGAACAAAGGCAGAAATGCTACTGTGCCTAATAGTTCCT	42.25
chr12	11121386	11121426	GTAAGGTTAACCTGGCTGGGAAATAAATACTTAAGCCTGGC	42.62
chr12	11121467	11121501	AAAAGTACCTGGGCTCCTGGTAAGAAGTTCGTTGC	42.97
chr12	11121502	11121536	TTTGGCTCAGCACAGAGAAGCCAGAACTGACCCAG	45.65
chr12	11121541	11121581	ACAGTAAGGTTAGCCAAGTGTATCCTTTTCACAGAAACCTG	42.15
chr12	11121582	11121618	TACCCAGGAAGGCCTTCAGTCAATGTGTAATGAATCA	42.01
chr12	11121619	11121653	GTGACATCCCAAACCAGTTTCCCCACTGCCACCTA	45.66
chr12	11122220	11122256	ACCTAACCCCTGGAGTTTCAAAACAAGTGTAATGCCA	42.72
chr12	11122538	11122578	CATATTTACGGTGGAAATCAAGATTGCTCACGTCATCCTCA	42.34
chr12	11122579	11122613	GGAAATGTTGAGGAAGGACTGAGGGAAGTAGGCAA	42.45
chr12	11122614	11122649	AACATAACCCAAAGCACCAGAATTTGGGGAAGGAAA	42.01
chr12	11122655	11122689	GCATCCAAAGGGCTCTCCTCGCCCTGCTTAACAAC	46.36
chr12	11122690	11122727	CCCACTCAATGTTTCTTTCGATATGGACCTACCAAGGT	42.21
chr12	11122730	11122770	TCATGGATGATCTATTCAAGCAAAGGGATCATCAGGAGTGG	42.96
chr12	11122771	11122808	ATTAGCACTGAATGGTCTCTGACTTTGTGATTCAGCCC	42.62
chr12	11122856	11122893	TGCAGAATGCATCTCCCCAGGAATTGAATTATCTTTGC	42.07
chr12	11122894	11122934	TATTTTGTCCAGCCTAGCTATATTTCCTGGTGAGTTGAGCA	42.71
chr12	11122942	11122982	TGTACAGAATGACTACCTCCATTATTGATGGGGAAAGGTGG	42.76
chr12	11122983	11123017	GGCATGGACGGCATAGTAGACTCTTCCATCACCCA	44.86
chr12	11123018	11123052	GACACCTGACATACAGAAGCCAGGAGGTTGAAGGA	43.48
chr12	11123053	11123093	ATAAAATGAATTGTAAATCGTACACAGGAGTGGCCACAGCT	42.39
chr12	11123094	11123128	TCCCTAGGCCCTCGACATAGGTATAGGGTGACCTC	44.65
chr12	11123138	11123178	AAACTTGTGCCTGGTAAATCAAAGATAATACTCCTGTGGCA	42.28
chr12	11123180	11123220	TGCAAGATTGGCTACCATCCTCTATATCCACACAGAATTCT	42.51
chr12	11123247	11123287	ATTCTTCTGAAGTGTTATCACACTAGAGTGCCAGCACTACC	42.8
chr12	11123288	11123325	CATTAGACTGAGAAAGCTGCCAGTTAGGTACAGCATCC	42.44
chr12	11123328	11123368	CCATCCATCTTCACATTAATTATCCCTGTCATACAGTGGGG	42.03
chr12	11123370	11123410	TTCACACCTTTTGTTCAAACCAATTCCTCTCTCTCAAGTCA	42.23
chr12	11123477	11123512	AGAAGAGGAGGAAACTGGGAAGGATAAAATGGCTGC	42.63
chr12	11123522	11123562	TCCCAGCACTGGGTAAATGAAATAATCTTATCCCAGAGAGT	42.39
chr12	11123563	11123597	CATCCCACTCCACCCCAAAGCATCTCAAAGGCCAG	46.22
chr12	11123618	11123652	GGGGATCTTCTTAAGTACCCACGAAACCTCCCTGG	43.59
chr12	11123723	11123757	ATGAACTGTGCAGCCAATATATGCTCGCCCTTGTG	43.6
chr12	11123781	11123821	AAAAGTGGAAAGTGGCTTACTTACAGCTTCTTGTGAGTTCT	42.23
chr12	11124435	11124474	TTTTGAAGTTACACAGTGGCCTTTGTCTGTGATAAGGACC	42.62
chr12	11124495	11124535	AAGACTCCTGATATAGACAACTTCCCTCGAGACATCTTGAC	42.01
chr12	11124537	11124577	TTAGAAACTTCTACAGTAGATGTCTTCACCTTGGCACCACT	42.39
chr12	11124578	11124617	GTTTCTATAGAGCAGGATGACTGTTTCTTTTGGGAGTGCC	42.56
chr12	11124683	11124723	ATGAGAAATCTCTCCAGAGACAGCAAGTTATCTCAACAGCT	42.47
chr12	11124866	11124906	TTAAGAAAGCCCAGGAAAACGTTCTTTCAGATGTTTTCAGC	42.13
chr12	11124907	11124941	CCCATCATGTGTTCTGCTTGAGAAGCAAGATGCTC	42.42
chr12	11124952	11124992	ACAAGAGCTCTATAAACGAAGTAAACATTCAAACCCCTGGC	42.46
chr12	11124995	11125029	CTACTGGGCATGCAAGAATGCTTCCTCGTGGCCAG	46.35
chr12	11125052	11125091	ATTTACTGTTTTAGAATCAGGCCTGGCATTTCATGCCATG	42.21
chr12	11125569	11125609	ATAAGGATAGCGTTTTGTCTCCATGAGAGTCTGTCTTCTGT	42.29
chr12	11125649	11125685	TTCAAGCACATAGCCTGCTTTCTGCAATACTACTGCC	43.14
chr12	11125686	11125721	CCTGCTGATTGTACCCACTCCTAGTCTAAGCTCTCA	42.6
chr12	11125757	11125791	AAAATGCAAATGCATGTCAGTTTCATGGCCTTGCC	42.57
chr12	11125856	11125896	AGTGGAGATGAAATCCTATCCTGTCTGTGTCTTGCTTAACT	42.36
chr12	11125941	11125980	ATCACAATCAGGCTTCCATAATTGGATTTACTGCGCTAGA	42.14
chr12	11126003	11126043	CCTATAATCCAAAGCCATCAGAAGAATACACCTTCCAGTCG	42.01
chr12	11126044	11126078	ATGCTGACGGTGGATTGCCACCAGTATCCCTGAAC	45.65
chr12	11126288	11126328	AATGATGCTGGAAAGTTCTGTTTCTCTCTTGAGTATCTGCG	42.28
chr12	11126329	11126365	CTGAGTGGATGTAAAAGCATCCCAGCAATCCCTAAGG	42.84
chr12	11126366	11126400	CCTGGGCCATTCGTAACCAAACACCACCTCCCTCT	46.8
chr12	11126430	11126464	CCCCTGTGGGATAAGAGAGCAGCAGCATCACAGCT	46.65
chr12	11126552	11126586	GAGCATCACACAGCCACTGACCCCAGTAAGTCACC	45.63
chr12	11126587	11126626	CCTGAGTACTAACTGAGCTCTCAATAGTCCATGTGACTGT	42.18
chr12	11126627	11126663	CACTTTTCCACTGGGCCTAGGAAGGAACTATCTTACC	42.15
chr12	11126664	11126698	TTGATGTAATCAACTTTGCCCAGGGTGGCTGAAGA	42.96
chr12	11126699	11126734	AAACGGTTCCTACTGCAGGCAGGAAGGTAAATTAGC	42.95
chr12	11126735	11126769	CCAATCGGGAGCCTGAGATCGCACACAGCCTAATT	45.61
chr12	11126777	11126817	TATCTCTCTCCCTTTCTGTGATATGAATGACAACCCAGTGT	42.13
chr12	11126845	11126879	AAAAGCCAGCGGGTTGCAGGATGCAGAACACTTTA	45.09
chr12	11126880	11126915	ACACAAAGGGAACAACAGACTGTAAACTGCCTCTGG	42.97
chr12	11126916	11126950	GAAAGCGTTTCCAAACACATGGTAGCCAGAAGGCT	43.78
chr12	11126989	11127029	TAAATCACAAATGCATTAAAGGAAGGTGTGGAGGAAGGTGT	42.43
chr12	11127043	11127083	AATTCCTCATAAGTTTACTCCAAAAGCCACCTAAATGCCCA	42.37
chr12	11127084	11127122	TCGAGGAGGAGATACTACATAGCCTGGAGATAGTCATGG	42.59
chr12	11127123	11127158	AGTAGAATCTTCTGCACCAGATATGCTCACTGAGCG	42.12
chr12	11127159	11127193	AAACCTAGTAACCTCTGGGGTCTTGTCAGACCTGG	43.04
chr12	11127194	11127228	GCCCTGCTCTGTGGTCTTCCATCTCTGAGTTCAGT	44.9
chr12	11127230	11127268	ATCATGTCCCTGTCTTGGTTTTGAGTTTTAGCTTCTGGA	42.24
chr12	11127382	11127421	GTATGGAACAAGGCCTATGAGGAATGAATGGAGTTTTGCA	42.7
chr12	11127973	11128013	ACTACTCTATGAAGGCTCCATAATTTCAACTCAAGCAGTGC	42.09
chr12	11128058	11128098	AAAGTAAGACAATTTCAGTACACTGTATGGCATGGTCCTGC	42.48
chr12	11128099	11128138	TTTGTAAGATAGGCTTGTGCTGATTGTAGAGTGGGGAAAA	42.03
chr12	11128171	11128211	TTTCTGGATGGTAGAATTTGGCATGAGTCTCACTTTTGACT	42.09
chr12	11128300	11128337	AAAATGCACAAATATCCTGGGTCAGTAGTTGAGCAGGA	42.38
chr12	11128360	11128396	GGGGATTTAGAACCTGGAGGGAACTTACAGACTAGCC	43.08
chr12	11128421	11128455	CCCCTGGGTCCCGACAGAATAGTGAGCTGCTTTAA	45
chr12	11128456	11128490	TCCACTGGACACTGCTTTACCCCAAGGGCTACCTG	46.45
chr12	11128504	11128538	GGGGAGGCAATACAGGGCTTGACCTCAGAGCTTAT	45
chr12	11128566	11128606	AATAAGAAACTGTCATAGAAGGTGGTCTCTTCAGAGGAGGG	42.23
chr12	11128609	11128645	AGCAGATTCAGAGTCCCTGCAATAGGAGTAGAGATGT	42.3
chr12	11128646	11128683	ATATGAGTGGAAGCATTACAGACAAACCTTGCAGAGGT	42.2
chr12	11128684	11128718	ACAGCAGTTGTGATCAGGCAAAGGACACAGAGTGG	44.51
chr12	11128719	11128753	AAGGCAGTTCCAAATGGAGGAAGTTCAGGCCAAAT	43.38
chr12	11128754	11128789	AAAAGAAGAGGACAAACCTCTGCTGGGTAGGAAGAG	42.14
chr12	11128790	11128826	TGGGTAAGCATAGAGTTCAGCCAAGACAGAGCTTATG	42.1
chr12	11128827	11128866	GACTCAAGACACTGGCATACCCTTTCCTCTTAAAATGTCC	42.43
chr12	11128876	11128910	CCCCTGGACAGGCCATCCCTTATGAGACCTAGGAA	45.58
chr12	11128911	11128945	GAAGGATGCTCCAGGAGAGGGATCTGGCTTACCTA	44.02
chr12	11128951	11128990	ATACATACTCCCCTGAAAGGAGTAGCCTATACTCCAGACT	42.28
chr12	11129032	11129066	AAAATCTCCAGGCGTTGGTGCTGCTCCTTGAAGCT	46.06
chr12	11129067	11129103	CTAGAATAGAAGGTACCCTTGGACACCTCAGTGCACA	42.8
chr12	11129104	11129138	GGAATTCCTGGGATCTCAGATGGCCAACAGCAAAT	43.29
chr12	11129195	11129235	AATTCATCCCTCTTTCTCTAGTTCCCTCTCTCCACAAAAGG	42.56
chr12	11129236	11129271	CAGCACAGAGCACTGCAGAATATTCTTAGAAGGGCT	42.65
chr12	11129289	11129329	AACTCCAGCTGATACTGAGTGATTCATTCCATCAAGACTGG	42.92
chr12	11129341	11129381	AATACCAATTACCACAACAAAAGGTCTGGATAATCCCTGGC	42.53
chr12	11129909	11129945	AAAATGGCCCATAACTACTTTGATTGCCACAAGGACC	42.25
chr12	11129969	11130009	AGGTTGTGAATTTCTGGAGTCTGATTGGTAAGTCACATCTG	42.04
chr12	11130010	11130044	ACTGCTATTGTGTCAGTTTCCAGTGCCTTCCATCT	42.57
chr12	11130097	11130131	CCTCAGGCTCTTACTCACAAGGCTTTTCCAGATCA	42.4
chr12	11130168	11130202	GGCCTTTGCAGTAGCAGATCCTCCAAGGGTGCTCT	46.81
chr12	11130203	11130237	AGTCACAGGATAAGCGGAGAAAGGTCACATCAAGG	42.37
chr12	11130516	11130553	TTTTATTACCTTGCACTTTTCACACAGCTTGGCCATGA	42.17
chr12	11130554	11130593	GCTACTGCCATTCCACATTAAAGTTCTCTTGCCTGTTACA	42.69
chr12	11130608	11130645	GGGGACAATCAGCATCAGTGTGCTTTTGAAATTATGGT	42.27
chr12	11130762	11130802	ACAAGCCAGTAATGAAAACTCAGCATTCTTGGATTTATGGC	42.05
chr12	11130805	11130845	TGATAATAAATCACTGCATGGCCAAGACTGCATATAACCCA	42.15
chr12	11130860	11130899	ATAAGACGGCATTTGAAAGCTCACCACAGTAAACTAGTGT	42.2
chr12	11130914	11130948	CTGACACAGAGGAGCCGGCATCACAGGAACACAAA	45.73
chr12	11130949	11130983	AGCACCTCGTCCCGTTCTGTCGCCATAAAGGGTTA	46.26
chr12	11130989	11131028	AATGGCAACTACTGCTTCTTTTGGAACAATCCACTAAAGC	42.17
chr12	11131029	11131063	TTGCTGAGACTGGACTCCTCCCGTTTCTTACAAAC	42.56
chr12	11131100	11131137	GGCTGGCCTAGCACGTAGGTGTACATTTACTTATACAG	42.12
chr12	11131789	11131829	ACACATCTCTCTGAAGTTACTTTCTACACCCTTCCTTTGCT	42.55
chr12	11131854	11131888	TTTTGCTAAGGGCAGCTCCAAGCAGCAAACCCCAA	46.65
chr12	11131889	11131923	AGATGCTTCCAAGTCTGCGTGTGGTTTACCAGATA	42.36
chr12	11131924	11131958	GTGGCATTTCTCTCTCTGGAACTCCCTAGACCCTG	43.38
chr12	11131959	11131997	CCATTCCCTACCACTAACACCACTCTTTACTGTTCCTCC	43.07
chr12	11131998	11132038	CACTTCTCTAACAGCATGTGTAAGTCCATAGGAAATCCCAC	42.08
chr12	11132086	11132120	TGCCTACAGTGAAAGTAGGAGATATCCTGGCCCAC	43.14
chr12	11132161	11132195	GCTCACTGCAGCCTCTCACCCTTGGGTCTCAGAAG	46.76
chr12	11132278	11132314	TTTTAGGATTGTGAGCCAAGCCAAAGACATTCATGGC	42.49
chr12	11132316	11132356	TGGAGACAATCTCCAAGTTAGCTCATTGTCTTCTCTACAGC	42.68
chr12	11132357	11132393	TTAGTCATTCCCAGCTACCCTTTTGTACCCCTCTTCT	42.64
chr12	11132476	11132510	CCCATTCTGGGCTCCTACAACTGCCCCTACTGGAT	46.19
chr12	11132525	11132565	AATCCACTGAGATCCTAAACACATCCCAATGTTCCATTTGT	42.22
chr12	11132577	11132617	AGCACATCTGAATCTCAAGTTAGACATCCAGAAATCATGCC	42.29
chr12	11132618	11132652	AGCCAGACACAGATCTTCTCCTCACTCCCACTGAC	44.4
chr12	11132653	11132687	ACCACTGACACCAAGCCAGTGCCAACAATAAACTC	43.61
chr12	11132723	11132757	TTTTCCTTTGGAAGTGCTGTGTGTTTCCTCTGGTT	42.01
chr12	11132758	11132796	GGCCACAGTATTCTCTGACTGTCTTCACTCCTTACTAGG	42.56
chr12	11132797	11132832	ATTGGATTGTGTTACACTACACACACAGGAGGCTCT	42.11
chr12	11132871	11132911	ATTAGAAAAGATAATGGAGCTGTCTCAGCCTTGGTTTCCTG	42.16
chr12	11133292	11133328	CTGAATACCAAGCATGTCCTGTGTTGAACAGCTAGGA	42.5
chr12	11133329	11133366	AGGTGAACGAGGAGATAGAGTTCTCTCAACCATCATCC	42.42
chr12	11133367	11133401	TCAACTACCACAACCCAACTGGGACTTGATGAAGA	42.19
chr12	11133442	11133476	CAGAGGTCTGCACTCTACTCGGAGTGCCCTAAACG	44.85
chr12	11133498	11133532	CCTGAGGACAGGTTACGCCCTACCCCAACCCATTT	46.55
chr12	11133546	11133583	GCAACCACCAGCCCCTGTGTCCACCTGGACAATATTTA	46.53
chr12	11133709	11133749	ATGAATGAGTTAATGACCCTTTGAATTCCCAGACCAATCCA	42.13
chr12	11133750	11133784	GAGAGGCAGGCATACTCATGGTTCACCACTGATGG	44.21
chr12	11133786	11133826	CAACAAAAGGGAAGTTCAAAATGGTTGAGTACAGGACATGG	42.19
chr12	11134150	11134184	AGAGCAGTGTGAAGCCAGAGCATACAAAAGCCAAG	43.47
chr12	11134185	11134219	ACTCAGGAAAAGGAGTGCAAGGAGACACCATTCTG	42.68
chr12	11134220	11134254	CCTCTTCTGCTGATGGCTTCTCTGAATACACCAGG	42.59
chr12	11134277	11134317	TCTTTATCTCCCTGAATGAGTAAGGGAATAATCCACAGGCC	42.54
chr12	11134323	11134362	ATCACCACACAACTGTTTGTGTGAGAAGTGACAAAATGTC	42.09
chr12	11134363	11134402	TACGAAGTACCAGAGATCTCAATAAACGAGTGCAGGTAGC	42.54
chr12	11134439	11134479	AAAGCCTATCTATACATTGCTTATTTTGTGCCAAGCACTGC	42.06
chr12	11134532	11134572	ATTCCCAATCGCAAATGAGAAAACCAGAACTACATAGGAGT	42.01
chr12	11134577	11134617	ACATTCCCAACCAGAAAAGGTAGGAATTTGACTCAAAGTCA	42.23
chr12	11134618	11134652	TAGGATCAAGGCCCTGAAACCAGTCTGCTGGCATG	45.55
chr12	11134695	11134735	ATAGAGAGATAAATAGACAGAGAGGCATGCAGATGGTTGGT	42.08
chr12	11135944	11135984	TTCTACAAGAACCGTGTGAATCATCTAGCTAACAACTGGGA	42.52
chr12	11136007	11136042	CCCCACTTATCTCATGCTAATCTGAAAGGCTCCAGG	42.49
chr12	11136101	11136135	ACCTCATTTTCTCCATACATCCCAGGCATCCCTGA	43.31
chr12	11136136	11136174	CTGCGTTTCTGCAAATAATGATCTTGAGGTTCATCCTGC	42.38
chr12	11136203	11136243	TGAAACGAGCCTTTAAAATGGTGTGAAATAGACCTTGGACA	42.43
chr12	11136401	11136441	AAACTGGAAGTCACTTAGTTGATAGAGCATGGAACTAGCCA	42.61
chr12	11136442	11136476	TTACACCTACCCATCCAGTGCCTGGACTAAAGCAC	43.7
chr12	11136477	11136511	AAACAGGAAGCTGGCAGCAGGAACTTCTGGGACAT	45.67
chr12	11136512	11136552	CCTTAGTTGTTGCCTTTTAGCCAGATAACATCCAAACAGGA	42.53
chr12	11136553	11136590	ACATATCAAGAGACTTGGTCAAGAGGAAGCAGCTATGC	42.18
chr12	11136591	11136630	AGCCAAAATTTCCACTCAACCTTCTCTAAGAATCCTCTGG	42.21
chr12	11136639	11136679	TGTGTGTGTGATTATGTCATTTCAGACATGAAGGAACAGGT	42.16
chr12	11136691	11136731	ATGCCTCTCAAATCACAGCAGTAGATAAGCAAATGATGTCT	42.03
chr12	11136763	11136803	TTGGAATATAGTCACGGGGACTTTTCTGTATCGTAAGTGCA	42.56
chr12	11136804	11136838	TCTTCAAAAGTAGGCCAGCACCATCAGGGAAGAGC	44.2
chr12	11136839	11136878	CCAAACTCACTGTCCATCAAGCAATAACACTACTTCCTGC	42.91
chr12	11136879	11136913	TCATCTGGCTTCAGCATCCACTAGGCTACTTCCTG	43.42
chr12	11136914	11136948	CCTCCCTGTTGCAGCCCCAATAGGCCATTTATCTC	44.59
chr12	11136949	11136983	TCCCAGCCATACTAGGATTTCTCCCATTGGTTCCA	43.14
chr12	11137256	11137291	AAAAGATACCAGCTGAAACATCACCACTTCCCAGGA	42.38
chr12	11137292	11137331	CTTTCATTGTGTTTCTTGTTCCCTTCCTGCATACAGACAC	42.07
chr12	11137346	11137386	ATCCCTACAAATCTGTGTTTGTAGAACCCAGCAATATCCTG	42.05
chr12	11137399	11137439	ATCAATGTCTGATTCAGACAAGTGGGAGAAGTCTATCTGGT	42.24
chr12	11138054	11138088	CCCCAGGGAGGAATCTCTCACACCACACCACCTTT	46.37
chr12	11138711	11138751	AAACATAAGCCACAGTAGTTCTTGCTTCTCTGTACACAGTC	42.05
chr12	11138752	11138786	TGAGCCCTGGCATGTTATGGCATTTCCAGAGGGTT	45.71
chr12	11138795	11138835	ACGTTTATTGGTGCTAAACAGAGCTCATTTGTCAAACCATG	42.16
chr12	11138838	11138878	TCATCAGTATATTTACAACGAAATTCCCAGAGGGCCAAGTG	42.15
chr12	11138879	11138915	TCTTTTGCTGTAACATGTTGCCACAGTGACTACTCCA	42.55
chr12	11139020	11139054	GGGGATGTGTTCGTGCTTCAAAACATCCACATCCA	43.67
chr12	11139218	11139257	ACCTCCTCTTATCCACCTCATTTTCTACATGCATCTACCT	42.15
chr12	11139356	11139390	CAGGAGGGTGGTGTCTCAAGGGCTAAGCTGCAGAA	46.55
chr12	11139392	11139426	CCAGTTTTGCCCAGTACCCTAGGCAGGTGCTCACT	46.76
chr12	11139427	11139464	TCCCTGCCGTCCTATCATATTGCAAGAAAATCTTCACC	42.57
chr12	11139472	11139512	AAACAAGAACACATACTGAAAACACAAAGTCCCAGGTGTCC	42.91
chr12	11139513	11139549	CCGAGTGAAATGCAGTGGCTTTCTTAACCTGATTTGC	42.79
chr12	11139550	11139585	ACAAAGGTTCACAGCCACGAGCTTCCTACTTAATGT	42.54
chr12	11139591	11139631	GGAAAATTCACAACCACTCAACACTTACCCATTTGAGTAGC	42.03
chr12	11139692	11139732	AAAATAGTGCAGTACTCTTTGAGGTTGTCTACTTGCGTCAA	42.04
chr12	11139733	11139767	ATCGGCTAGGCAGTCAACACCCATGAGCACTGTTG	45.83
chr12	11139768	11139804	TCTCCTAGAAGATCTGTGTTTGTGTGCAGGGATCTGC	43.39
chr12	11140247	11140286	TTTCCTCTTTTCTACAGTACATAGTACAGACGTCCCAGCT	42.02
chr12	11140287	11140321	GAACATTCTGAAGCTGGGCCCAGAGATCTAGTGCC	44.22
chr12	11140328	11140362	AAAATGGATTCTGAGATGTTCCCAACAAGGGGCAG	42.1
chr12	11140419	11140459	AAAAGCAGTGGCTCTGTTACTATTTAGGGCCATATAATGCA	42.12
chr12	11140460	11140494	GCCAGCTGTGCAGTCCGTGCCTTTCACTCTTTCAT	46.37
chr12	11140495	11140534	TCCATACGAAAGTACTAGCTTCCATATGATGAGGCAACCT	42.37
chr12	11140547	11140586	ACAAAAGGTACATCTAGAAGAGCTGGGAAAACTCAGTTGC	42.37
chr12	11140598	11140638	ATGCATAGCACACTGACATTCACTCTCAAATCTCCATAAGG	42.15
chr12	11140639	11140678	TGCTGATCAGTCTGCTTAAGGACTAAAATTCTGAAGGCTT	42.02
chr12	11140689	11140729	TTTCATCAGACTTACCATACTTCCCATCTCAAGACACTCCC	42.51
chr12	11140839	11140879	AAGGATTTGAGGAGATGATGAGAGGATTGCAGATATTGGGG	42.89
chr12	11141417	11141457	AGATTCAACCCCAAAACACAGTCTCATAGCTGTTGATTACC	42.37
chr12	11141483	11141523	ATCAGAGTCCCTACTACAAATTCATTCACGTCTTCTCACCG	42.64
chr12	11141524	11141560	CCCTTTGAATTAGCCAGAACATCTTGAACTGGGCTTC	42.16
chr12	11141589	11141623	CCACCCTGCGGTTCCTCCCAAACATTCTCCTCCAA	46.96
chr12	11141624	11141658	CTTTCTCCCAACACTTGGCACTCAATCCTCAGCTT	43.19
chr12	11141659	11141693	GGGATCCTCTTGCCCCAACCCTTCCTTATCAAATT	42.88
chr12	11141694	11141732	CCTTTCCACCCCTTAGAATGAAATGTTCTCTTCAGTGGC	42.85
chr12	11142640	11142674	AAAACCCACGAGACAACCACTGCCTGGTATGTGTT	44.4
chr12	11142683	11142723	ACTTCAAAGACTAGAATGTGAAAACATCCTTGCCAGAACCA	42.31
chr12	11142724	11142758	AAGCGTCTTCTCAGGCTAAATGCACAAACCACAGC	43.87
chr12	11142820	11142860	AGGGGATACTTTTACATTTACCTTGGCACAGGAATCAAAGT	42.07
chr12	11142894	11142934	AAGTAAAGAGACATAAGCATATCCAAGCTCCTGGATCCAGT	42.35
chr12	11142935	11142970	CTGCTGGCTGCCTAATATCTGAAAACACTACTTGCC	42.05
chr12	11143213	11143253	TTCGATTCTATGGTCCTAGCTCAGTCTTACTACCTACAGCT	42.44
chr12	11144574	11144614	TGGTGGCATTCATTATTGACCTTCCAGTCATCATACTTTGC	42.74
chr12	11144847	11144887	TCTTCTCTCTTCAGTATCTGTCACCCTTACCACAGTAGACC	42.78
chr12	11144888	11144925	CAGCTCCTAGCATAGTATACATCACCAAACAGGTGCTC	42.18
chr12	11144999	11145039	TTGACAGTAAACAGGACATTTCATTCATTTGGAAGGTCCCC	42.68
chr12	11145078	11145117	TCAATTGTAGCACTGTTGACTAAAAGCAAGCAGACCATGA	42.62
chr12	11145164	11145204	GAATCTCTTACAAGAAAATCATGGTCTAAGGCTCTGCAGGG	42.27
chr12	11145226	11145260	CCCCAGCCCCAAACAAAGACGACAATATCACAATC	42.48
chr12	11145301	11145340	ATAATGTGCTCATCCTGGGAAGCTTCAAAATATGGTGAGA	42.05
chr12	11145341	11145377	AGAAATAAAAGAGTCAAGCATTGCAGGGTCCAGGTCA	42.59
chr12	11145402	11145441	AAGCATTTTACTAAAGTCAACTCCTATTCCTGCCCTTGCA	42.36
chr12	11145442	11145476	TCCTGCAATAGCAGCCCCATGGAAAGTGAAATAAC	42.09
chr12	11145524	11145559	CCACTTAGCACCAGACCAACGTAGTCAGAATTGAGA	42.16
chr12	11145803	11145843	AAGGTTGGTTTCAGAATGAAATTCTAACTCAGCTACCACCA	42.08
chr12	11145861	11145901	ACAAGAAAATGAAGCTAAAAGACAGTGGGTTTGGAGTCAGT	42.42
chr12	11145902	11145936	CCGTCCACGTTTGAGGCTCATCTCTTCATCCTGCT	45.32
chr12	11145937	11145971	AGCTCTGCCCTGCTGTGACTTATCATAATCAAGGT	42.2
chr12	11145972	11146006	GCCATGAGGACTCCATGACACAAACCTGGGGACAG	45.79
chr12	11146007	11146041	TTCCTCCTCACTGGGTTAGGGGATGTGTCACTGTG	44.65
chr12	11146076	11146115	ATTATCTGAAAACAACCATGATGTCTGTCCGTCTAGCTCG	42.08
chr12	11146121	11146155	TTTTCTTTAGATCCTTTAGGTTCGGCCTGCCCTCT	42.18
chr12	11146156	11146190	TTCCTTTCAAGTCAGCTGAGCAGAGTCCATTGAGA	42.16
chr12	11146499	11146539	ATCTTGGTGTGATTTCACCAGTCTCTATTCTCCTGCTATGA	42.26
chr12	11146560	11146600	AGCATTAGCTGAGCTTTTAAATGCTATTCTTCCAGGTTCCT	42.21
chr12	11146601	11146640	CCTAAGGTTGGGACACAGAACCTAAAGTCACTTGATAACC	42.11
chr12	11146641	11146679	ATGGGTTTCCCTATCAATCACATGACCAAACTCTGTCTG	42.31
chr12	11146680	11146714	AGATTCCACTACAGAGAGGGCAAAGCAGGTGAGAC	43.49
chr12	11146715	11146749	ACAGAACCAGACATAGGGTGCAGAACCTCACAGTG	43.74
chr12	11146750	11146784	GTTCTGCAGGCTGACTGCAAGACTCACAGTTTTGG	43.94
chr12	11146952	11146992	AAGTCTTTATGCCTAAACAGAAAGAATCCAGAGAAGTGGCC	42.25
chr12	11146993	11147031	TAAGTCAAAGAGCCACAAAGGACCATTTATTGGGGTTGG	42.9
chr12	11147293	11147333	AAGCTATGTCTCACTTGTGACACTGTAAGGATCCATCATGC	43.15
chr12	11147334	11147372	TAGCGCCTAAGAAGTAAACGGGAATAATCCATCTTTCCC	42.02
chr12	11147373	11147407	TCTGCCTGCACCTACCTAGACAGCTGTCCTTCCTT	45.61
chr12	11147429	11147463	CCACCCTCCCGTTGGCCTCCATCATACTCAGGAAG	46.5
chr12	11147464	11147500	CACTCCATTCATTGCAAGCTTCCACATTAACACTGCA	42.53
chr12	11147543	11147578	AAAACACTAGCAGAGTATCCAGCCAATGCCTTAGGC	42.88
chr12	11147645	11147679	GTACCTGCTTTCTCCAAGCTGACACACATTCCAGT	42.95
chr12	11147680	11147714	ACCAAATGCCACACAAGAGCAGACTGGAATCTGTG	43.48
chr12	11147734	11147774	TGCAGTATCTGTAAAGAATTACAGTGCAGGGAAGAGTTCCA	42.72
chr12	11147814	11147851	AAGAAGAAAAGCAGGAAAAGGACGACCCTTAGTTGAGA	42.06
chr12	11148482	11148522	TTCTGAACAAATCCAAGACCACTTTAGACTTCCCAACTTGC	42.69
chr12	11148523	11148557	TCTCCTAGGCAAACCACACAGCTAGGCTGCCTTCA	46.25
chr12	11148558	11148592	TTCATGGCTGTGGATAGGCACTGTCAGCTCCCACA	46.45
chr12	11148603	11148643	TTAGTTCTTTTAGTGTGTTCACAACATGCGTTAGACCCAGA	42.02
chr12	11148644	11148679	GGTCTTTATCACTTCAGCATGACCTTCTCCCCATCC	42.58
chr12	11148680	11148714	CAACACCGGCAACGTCTAGTCCTGAAAAGACGATG	43.38
chr12	11148716	11148756	AAGAGGAGACAGAAGCCAATTACTTGGAAGGAAAAGAACAA	42.06
chr12	11148757	11148791	AACTAACTCTGGCATCCTTTCCGCTGTGACAGGCC	45.7
chr12	11148792	11148826	AGAGCAAATTGAGTGAATCGGTCACCTCAGAGAGC	42.63
chr12	11148827	11148866	TAGGAACCCACCGACATAGTTCAAGTACAGAATCAACAGA	42.33
chr12	11148867	11148906	CATTCTAGCAAACCATTACCTTTAACAGGAGGCAAGGTGC	43.17
chr12	11148909	11148943	GGGGAAATGTTTGCTTCCAGTTTACCTGGACGGGT	44.69
chr12	11148945	11148985	TTCACAAGAAGTCTAGAGGAGTAAAACCCAGTCCTAAACCG	42.49
chr12	11149012	11149052	TCTATTCAAAGAGTGGGGAGCTTTCTCATCTAGTTTCCTCC	42.39
chr12	11149088	11149125	GAAGAGAAAACCCAACAGCTTGGACGAATCACAAATCC	42.38
chr12	11149126	11149165	ACTCTCTTAGTGTGATCAAAAGGAACATCTCGGTTCACCC	43.03
chr12	11149166	11149200	GGCCCCTCAAATAACTCTTACGGGTTAAGGGAGTT	42.35
chr12	11149201	11149235	CTTGGCAGATTTCTGTCCTTGCCAAGAGACGCTGA	44.51
chr12	11149236	11149270	AATTACGCTATCACCGCGGTCTCTCTAGACCAGAC	43.04
chr12	11149286	11149320	GGGACCAAGGACGCAAAGGGTGCTCCTGTCCTAAA	46.86
chr12	11149321	11149355	TCTGAGAGGGAGGCAAGGGATAGGGAAGAGAGGGG	46.37
chr12	11149356	11149391	CACAAGGAAACATAAGCTCTGCAATGCGAAAGGAGT	42.27
chr12	11149421	11149455	GCAGATCTAGCTCCTTCCAGGCACCTCCTGAGGTC	46.1
chr12	11149456	11149491	TGATTGGAGCCACCAGCGAGGATGAAAGAAATTAGA	42.38
chr12	11149510	11149544	CCACCTCGCGCCACTACCGCAGATTCAAATGAGAC	46.12
chr12	11149842	11149876	CTTTCCCTGGCTCACCCATGCTCCAGTCTCCAGTC	46.74
chr12	11149877	11149911	AGTCCTCCACTTAACCTCCTACTCCCAAAAGCTGG	43.25
chr12	11150017	11150051	GACTGGAGGATGAGGAGGAAGCCAGGCACCCTAAG	46.19
chr12	11150052	11150086	CAGCATTTACTCCCACGACCTGAGAGCCATTGGGG	45.79
chr12	11150087	11150127	ACTGGAAGAGCAAAAGGTGGAGAAAGGTACAATAAAGTTGA	42.04
chr12	11150170	11150204	GACCCGATCAGGTACCTGCAGGAGTCGGGAGTCTT	46.95
chr12	11150393	11150427	CAGTCTCTCAGTCAACGCCCTGCTGCTCTCTGCTC	46.7
chr12	11150625	11150659	CCCTGCCCCAGAGGGATATCAAGGTCATGTCCCAC	46.51
chr12	11150670	11150704	CTGCGCACTCCCCGGAGAGAACCTCAATCCAGAAG	46.72
chr12	11150709	11150743	AAAATGACCTTTCTCGTGGCCTAAGCAAAATGCCT	42.33
chr12	11150744	11150778	CTTGAAAGTCGTGTCCAACGCAACACTTCGCAAAA	43.13
chr12	11150779	11150813	TTGCCAGGGTTTTCTTGAGCTGTCTTCTTGAGCTG	43.43
chr12	11150814	11150848	TCACGAGGCCCCAACTTGTTTTACAACAAAGTACG	42.2
chr12	11150849	11150883	AAGGAGGAAACGACCCTGATTCTACCGCTGTTTGC	44.38
chr12	11150884	11150918	CACCGCCCGCTCCCTGAAGACTCACACATAGTGAG	46.62
chr12	11150920	11150960	AACAAGATGTTTTGTTCCTTTCCTCGACTTACCAAGTCTGA	42.07
chr12	11150961	11150996	AGAGATGGTTGGACTTATGCACCAAGCATATGCACC	43.08
chr12	11151013	11151048	AAAAGGAACTGAATGGAAAGCTCGGAATGGGAGAGG	42.87
chr12	11151049	11151083	GAGTCACCGAGAAATGGCTCCAGCTAAGGTTGAAT	42.72
chr12	11151084	11151118	TAACAACCAAGGACCTATGCAAGGGCAGCGTGTAG	44.27
chr12	11151138	11151172	CTCCCTGCACTGGCACTGAGCGAAAACACAACCAA	46.47
chr12	11151244	11151278	TTTTAAGTTGTGCAGGCATGCAACCGTTCCTCAAA	42.8
chr12	11151280	11151314	CCAGCTGCTCAGAATTGTAGGCGCCCAGTGTTCTC	46.08
chr12	11151316	11151350	GGGTTCCCACCAGATAGACACTACGAGCGCTGCTG	46.65
chr12	11151351	11151385	GCTGCTCCCAGCCCCTAACACAGACTTGGTGACAA	46.98
chr12	11151386	11151420	TCACCTCAGACATGCACCTAGCAAAACCAGGGACG	45.48
chr12	11151424	11151464	ATGATGGTGACAAGAGGCATCTATACAAGGAGAAAGATGCT	42.62
chr12	11151465	11151499	TTTCCGGACTCATGGAAGTGCCCTGTGGTGTCTGT	46.49
chr12	11151500	11151534	GGGCTTCATAAGGGTTCTTCCTCCATCAAAACCCA	42.91
chr12	11151535	11151569	CACTGAGTCAGAGGGTAAAGAGCACCAGGTTTCAA	42.45
chr12	11151786	11151821	ATGAAACCTGTATCTTCAAAAGAGGTCTGCCCCAGA	42.08
chr12	11151822	11151856	GGAGAGAGTTCTCAGTAGTGGGCAGAAGACCCTGG	44.42
chr12	11151857	11151891	CACAAAATGAGGGTGCGGGCCACTGTAGAGCCTAT	45.65
chr12	11151892	11151930	TTGGACTTCTGTCCCTTATGTCTTCATTATTTGGTCCCC	42.06
chr12	11151937	11151971	CTGCCCCTCTCAGGTCACAGAAGACCCAAGGCAAA	46.73
chr12	11152058	11152098	ATTTACATTTTATCAGCCTCACAGAATGGATGCTTCTGGGT	42.25
chr12	11152099	11152133	CTCCCCAGCAGTTAGGTAGCCACTTGAGCATTTCA	44.03
chr12	11152134	11152168	AAAGCACCAAGTTGACCCCACAAGTCCAGGCTCCT	46.95
chr12	11152169	11152207	TTGACTAAGAAGGACAAGGACAAATGGCCTTGTCTTTGG	42.78
chr12	11152243	11152277	AAGTCCTTCTCATGTCGTCTGGGTGGCATAGGTGA	44.47
chr12	11152296	11152330	CGCAACCCCAGGCTGTCAGGAACTATCCCTTCAGG	46.89
chr12	11152331	11152367	AGGCAGGAACAGACAGTATAGCCTGCATGCTATATCC	43.16
chr12	11152368	11152402	TGTGTACAGAGGGTCTCCGGTCTGAGGTAGCAGGT	46.3
chr12	11152403	11152437	CAGCCATTTGCATGCATCCTGAATCATGCCTTCAG	43.22
chr12	11152438	11152474	TCCTGGTGTGTCACCTATAAGGAAAACTCCTTCCTCA	42.53
chr12	11152475	11152510	CCTGGTGACCAAGCAACACACATGACACAATAAACA	42.37
chr12	11152511	11152547	GGAAAGCACATCTGCTCCTGAAACCTTAGTCTTCTCT	42.19
chr12	11152560	11152594	CCCCACCCTCCACACATTCCATGAACTCACAGAAT	44.13
chr12	11152640	11152680	TTTCATTCTCAAAGTCCAAATGACAGAAAACCAGCTCGACA	42.63
chr12	11152681	11152720	CTAGCGGTAAAACAACACAGGTTCATCTCTGTTCATCTCT	42.02
chr12	11152721	11152755	TAAATGGGGACAGGCCTGCAGGAGAGAATGAAGAT	43.42
chr12	11152763	11152797	CTTCAGGCTGCAGGACAGGGGTGAGTGTACACTGG	46.75
chr12	11152798	11152832	TAACAACGTTCAGCGTTTGTCCAGTTGGTGCCTTA	43.27
chr12	11152833	11152872	GTAGTCTCTACTCGCTACCCTTCAATGTGAATGTCACTGT	42.55
chr12	11152931	11152966	CACAGTGAGTCTCTAGTCCCAATTCTCGGTCCTTCT	42.66
chr12	11152968	11153008	TGCTGCACAGATGGTTAGTTGGACTCCATTAACAATTAAGA	42.09
chr12	11153092	11153126	CCCCAGCATGCTGGCTTTTAACTGTTTATCTCCCA	43.35
chr12	11153127	11153161	CTAGTTAAGGGACTCCCTGGCAACCACGTTTCAGG	44.09
chr12	11153162	11153201	GACCTTCTTTGGGATCTTCATGGTTATGCAGTGAATGACT	42.37
chr12	11153217	11153251	GCCCACAGGTTCCATCTGTGCCTCGTGGGTACTTA	46.51
chr12	11153374	11153414	ATTAGCTGAAGCGTTCTTGTTCCAGATTATGTCAGTGATGT	42.05
chr12	11153415	11153455	TCATGCCTCTTTCATGAAACTACGGTACATTTACCTATCGC	42.05
chr12	11153535	11153575	TCTTAAAGGTCCAAAGACTTGAATTCCAATTCTCCTCTGCC	42.25
chr12	11153576	11153611	TCTAACAAGCTCAGCAGTATTTCCTCCTTGGCTAGC	42.33
chr12	11153612	11153651	TTTGGCTTTGGACCATATGATATTCATGGTCTTTGCCAGC	43.19
chr12	11153703	11153741	AATGAAAGAATCCTGTGACAGAACATGGCTCAAGTCTCT	42.07
chr12	11153742	11153776	AGGCACAAAGGTAACTGGAAACACCCTTCAGGGGC	45.99
chr12	11153802	11153836	CTACAGAGCTGTGCCTGGGCAGAAGGCCTTGGTTA	46.73
chr12	11153884	11153923	AAAACTTTGACAAGTTAGGCCACAAATATACCCTCAGGGG	42.54
chr12	11153924	11153958	GTGGCCTTTCAGTGGCTGCTGTTTGACTTCTCACC	45.27
chr12	11153959	11153993	ACCCCTCCAGCTTTTCACAACTTTCTGTCTGCAAT	43.22
chr12	11154030	11154064	GACCTCTGAGTCTTGGCCTTGTCTGGGCCCTGTTC	46.83
chr12	11154109	11154149	ACAGCATACTTTACCTGTATAGCAAAGCTCAGAGTCACTCA	42.41
chr12	11154228	11154268	TGCTGAATAATGCAAAGAGGTGATGTATCTTACAGGATGGG	42.08
chr12	11154269	11154303	GTCAAAGTCTTGGGTAGGAGGGTGTCCCCAATCCC	45.25
chr12	11154350	11154389	CCTTATCCTTCCTCCTTATCACAAACCCAGAAACAGTGTG	42.31
chr12	11154390	11154430	ACCCAGAATAATGAAAAGTGAGCTAAAACCATTTGTCCCCT	42.36
chr12	11155971	11156011	TTTCCCTTCTGTGTTGTTTATGACAGTATTCTGTCCCATCC	42.09
chr12	11156026	11156066	TGATCTCCTCATGGAACAACTGTAGTTGCTTTCTCTAGTCC	42.55
chr12	11156080	11156120	TCATACAAACCTCATTAGAGTTACACTCTGGTACTACGCGG	42.32
chr12	11156126	11156166	TTTGCATTTGAACTGAGTCTCTTGTGTTGATTTGTGAGTGC	42.32
chr12	11156167	11156204	CTTGAGGGCGAGAACTGTGTGATACCATTAATGTCTGT	42.25
chr12	11156232	11156272	ATAGACTAAGAATAAGGCAGATGAAGGATGATGGATGCGGA	42.26
chr12	11156278	11156316	AAACAGATGGATGTTTCTGAGACTGTACAGAAAGGTGCA	42.14
chr12	11156630	11156664	GCAGGAATTCAAGCCAGGAGTATCAAAGACCAGCA	43.1
chr12	11156666	11156706	TGTACTCATAATTGTTTCTCGAAGGGGAGTTCTGTACCTGT	42.27
chr12	11156713	11156747	TTTTCACTTGTGGGCCAGAACTTAGGGTCTACCTT	42.25
chr12	11156751	11156791	TTTGCAACTAGAAGAGTGAAGGGTATGTCTAGGACAGAAGC	42.67
chr12	11156792	11156826	TGCAGAACACATCCAATGTGGTTTTCTGCTTCCTC	42.38
chr12	11156977	11157017	TGGAAGATAAAATTTTCATATCCTGGCATTGCATGAGCTGC	42.16
chr12	11157165	11157199	CACAGACTTGATACCTAGACGCACACAAAGTCGCC	43.08
chr12	11157200	11157234	ATGCAGTAAGGAAGGCAGAGCAAGGTTACCAGCAG	44.34
chr12	11157235	11157269	GAAGTGGGTCATCTGAGCCTGAACTTCCCTCACTC	43.78
chr12	11157309	11157349	CTACTTGAAGTTTTATACAGCTTAAGGCTGACTCCCATGGG	42.12
chr12	11157940	11157975	AGAGTGTGGGTGATGTGGACACTAAACCACTTCTAC	42.04
chr12	11157976	11158015	ACTGATTTATCCATAGCCATATCCTTTGTCCTCCCAAGGG	42.87
chr12	11158041	11158081	AAACCATGAGGCTAATATCTACACCAGCTAACAGTGAAGGT	42.56
chr12	11158095	11158135	TCTTGATTTTCAAGATAGCCACGCTATTAGTGTGACCCTCT	42.62
chr12	11158136	11158170	GGGGCTTTAGCTTGACATACAGCAGCTCAAAGTGA	43.18
chr12	11158171	11158205	AAACTTCCCTAAGGAGTTCAGTCCAGGACCTGTCT	42.72
chr12	11158207	11158245	ATATTTTAGAAAGGGTCAGAAATCGAAAGGCCCACTGGA	42.06
chr12	11158252	11158292	GTCTATATGATTAAGCTGTATCCTGCTCCATCCTACCCAGC	42.53
chr12	11158293	11158329	TATGGGAGCCAGTAGGTTGATGGTACTCTTCTGATGG	42.65
chr12	11158330	11158364	TGTCAACACAGAGACAGGTATCCTGGCACGTGAAG	43.78
chr12	11159767	11159807	AAACAAACGCGACTCAAATAAGATCATGATGTGTTGCAGAG	42.1
chr12	11159823	11159860	AAAATGTCTTTTGATGTCCAACTTCGCATCACACCAGT	42.09
chr12	11160953	11160992	ACGATAAAGATCTAAGCTCTAGCTGAAGCTCATGCAAACC	42.14
chr12	11160993	11161027	AAGGCAGAACGTGCGTGCTAGTCAGAGGGTAAGGA	46.04
chr12	11161028	11161062	GTGCTGGACTCTAGCTGGGAATCTACCAGGAACTT	43.23
chr12	11161330	11161370	CAGACTACATGACTACATTTCCAGAACCTGAAACATGTCCG	42.24
chr12	11161371	11161405	TCTAATATAACGGCTGCTTTCCGCCCCACAGTCCC	45.32
chr12	11161406	11161440	CACAACCTGAAGACGATGCTGGGTCTCTGGAAGTC	44.14
chr12	11161441	11161475	ATGGCAGCTTTGGAAGATAAATGGTCAGGGGCTGG	44.74
chr12	11161482	11161522	GATGAGCTGACACCTTTCAATTCTAGTATTAATCTCCGCCG	42.2
chr12	11161561	11161601	AATGTGGGTTTGGACTTACTGACATACCAGATACTAAGCCG	42.9
chr12	11161602	11161637	GAAATGGGAGCTCAAGACTCAGAAGGAAAAGCCTGG	43.12
chr12	11161638	11161672	TGGCAGATTCCTTCCCACAAATAGCTCAGGATTCA	42.4
chr12	11161673	11161707	AAAAGCTGAAATCACATGCCACCTCTCAGAGCCAG	43.39
chr12	11161708	11161742	AGATCCCAGGAGGCCTTCAGGGCTACAGTGTTGAG	46.03
chr12	11161748	11161788	ATGGCACTGTGTAATGTGACTGCATATGACATTCGAATTCT	42.38
chr12	11161802	11161836	AAAAGCAGATGTGGCTTCACTGGCTGGGGTTAAAG	43.74
chr12	11161848	11161888	ATATGTGATTACCCATAAATACCTGCAACCAGTGTGGTCAC	42.19
chr12	11161894	11161934	AAATACCTATAACCAGTGTGGTCACATCTGCTTTTCCAGTC	42.09
chr12	11161935	11161975	AGATGTAATCTTTCATTCTTTCTGATGTTTCCCAGGGAGCC	42.21
chr12	11161981	11162021	TAAGAGGAAAGGTATACTCTTCCTCCAACTACCTCCACAGA	42.34
chr12	11162022	11162056	ATGTGATGAGCCAGTTAGCGTTCTAGCTGCTGTTG	43.1
chr12	11162092	11162130	TAGTATAAACTAGAGGAACCTGGGAACTTGCCCATCACA	42.29
chr12	11162145	11162185	ATTATTACACCAGTGCTGCATGCTTCTTTAAATAGGGAGCA	42.35
chr12	11162286	11162320	TCCCCTTCCCTCATGTGTGTACCCATGTTCATGCC	45.45
chr12	11162663	11162700	AAAATATCTAGTGCTGTGGGGATGGTGAGCAATGAAGG	42.61
chr12	11162701	11162735	TGTTCCCAAACTGCCTTTCTTGGCTCCAGATCAAT	43.15
chr12	11162761	11162801	AGAGAAATCTGGAACTCTAGTTTCTCCTGAAATAGCAGGCA	42.36
chr12	11162802	11162836	AATTCCTAAAACAGCAAACCAGCCACATTAGGGCC	42.57
chr12	11162837	11162875	ATATACAGCCTCCTTGATACCCGTGGTATATGCTCTTCA	42.1
chr12	11164095	11164130	CAATACTGAGGAGAAAGCTCTGGTGGATTTCCCACA	42.36
chr12	11164275	11164315	ATGTAGAGATGAACTCACAGCATGAACACAGATGAAATGCA	42.2
chr12	11164330	11164364	CCCTCCCCAGCCCCAACACATGCATAGGACTTCTA	46.32
chr12	11164365	11164399	AAGTCCTTGGAGGATTTGAACTTCGTGAGGCCTCA	43.66
chr12	11164716	11164756	ATAAGGATAAATTAAGCTCCTACCTGAGTCTGTGCTCTCGC	42.51
chr12	11164757	11164791	CAGGTCTCCTCCTTCAGAGAGCTCATAGGTGAGTT	42.54
chr12	11164797	11164837	ACTACTTCTGTATCTTGACACCTTAAACCCAGGTTCCAAGT	42.45
chr12	11164838	11164873	GTAAACCAGTCTTTTGAGAAGCCATCTGGACAGCAC	42.08
chr12	11164874	11164913	ATTGTGCTAAGATCTTGGGAAAACATGAAGAAACCGTGGC	43.27
chr12	11164987	11165027	TGTTCGGGATGATTACCAGAACGGATACAAATCTAAACTGC	42.2
chr12	11165031	11165069	ACTGCATACATGCCATACATCTCAGTTTTCTCATCCACT	42.03
chr12	11165429	11165469	ATTGTAGCATGCTCTTCATAGAACAGCAGAAATCCTTAGGC	42.31
chr12	11165470	11165504	TTGGGATCATGTTCCAGCTCTATCACTGTGAGCAT	42.19
chr12	11165563	11165603	TTGAGTAGTAAGTGAACCAACTGGAGCTACAATTTAGCCCT	42.6
chr12	11165639	11165673	TTTTCCTTAAAGCTTCATTGGTCCGGCTGAGCCCA	44.55
chr12	11165819	11165859	TAAACTTCAAGGCATATCCTTCCGCTTCTGTAATGAAGTCC	42.1
chr12	11165897	11165937	ATGTATAAACTGTTCTGGGGCATACTTGGAAAATGCTGTCA	42.32
chr12	11165938	11165978	TATGATAACAAACATAAGAACCCTCGGCTAGATGACTGGCT	42.43
chr12	11165979	11166013	ATGAGGATTGCCAACAGGCTCTCCACCCAGACAGA	46.21
chr12	11166040	11166077	CCCCAGTCAACAAATGTTTTCTGATGTAAGCACAGTGT	42.09
chr12	11166078	11166113	CATCGCTCAGTACATAAACCTGGGAGTCTTGACTGT	42.07
chr12	11166146	11166186	TTTCCTATCGTCTTATAGCAACAGAGAGCAACTGTGGTAGC	42.8
chr12	11166221	11166261	AATTCTGTGAATTTACAACCTTCATCTCTCCCCACCTTCTG	42.13
chr12	11166262	11166296	TTGCCTTTCCTTTAAACTGTGTATGCCCCAAGGAG	42.01
chr12	11166297	11166331	AACTGTCTGTCACTCTGACACAATGGGTCTCTCTG	42.06
chr12	11166373	11166407	GCCCCTCATCCTGCACCACTGGTGAACACTGATCT	46.76
chr12	11166408	11166442	CCACATGCCCTCTGGACCCTCAGAAGAAACTTTCT	43.89
chr12	11166443	11166479	GTTCATTCACAAGCCTGACTTCTCTGTTCTTCGTCGA	42.56
chr12	11166480	11166517	CCAACACACAAATGCCACTGCTAGATTCAGAAACTCTC	42.07
chr12	11166529	11166563	GCTATGAATGGGGCACCGAGCATGCCATGAGGAAG	46.35
chr12	11166564	11166604	ATACATTCATACTCAGGATCTAGTGCTGGACTCAACTCAGC	42.36
chr12	11166631	11166665	AAAACGAGACACACAAACGTAGTGCACAAAGGAGG	42.27
chr12	11166666	11166700	TTAAGTCTATTGCAGAGAAGGGGCATGCGCAGACT	43.86
chr12	11166705	11166739	GGCAAGGGTGAACAACAGGCCAAGAGACAGTCCAT	45.92
chr12	11166740	11166779	GGGTCTACCTTTCAGATCAGCTTCATATTAGCTCTAGGGC	42.69
chr12	11166780	11166815	CTCTTGAGCAGACAGCTTACGCTAGGTGTGTTTTCC	43.03
chr12	11166816	11166851	TGTCCTGTGATTGACAGGACCGATTGAATTGTCACT	42.4
chr12	11166852	11166890	GTTAAGGGGACTATGGTAGATCCCAGTTCTTTACCAGCC	42.91
chr12	11166891	11166925	TCCAGTGGGACCTCAATCTCCTAACCCTCCGGACA	46.51
chr12	11166935	11166975	ATCAGAGGCAGAGATATTGCTAGTGATGTAGATTTGAGCCC	42.63
chr12	11166976	11167010	CAGAGCAGCTGCAGAGGTTTTCCAGGTTCATGTGT	44.72
chr12	11167021	11167061	ATTGTACAAATATGCATAGTGACTGGAAAGGAGGCAGTTGA	42.01
chr12	11167099	11167139	TGGGAAGAAATAAGAATGGCAGAAGACTAATGAGCTGAGGG	43
chr12	11167175	11167209	CTTATGGTAGAGTGGAACACGTGGCACCTAGTCCT	43.12
chr12	11167210	11167244	TCCACATTTGTGATCCTGGGCTTTTCAAAAGCACA	42.45
chr12	11167245	11167284	CCCTGTTTGTTTATGAACTCCAGGTGAAGAATGGTTTCCA	42.73
chr12	11167500	11167534	TGCCATAATACGCCTCGGGTCCCAGTTCTTTTAAG	42.76
chr12	11167804	11167844	ACAGTTCCTTGTTTTCCTTTTGCTGATAATGAAGGAGTCCA	42.36
chr12	11167845	11167879	TCCCAGTGCCTTCCAAGCCTGTTGCTATCTAGCCA	46.36
chr12	11167880	11167916	ATACTCTCGGTCTCCCATTCCAGAAAATTCACTCAGC	42.1
chr12	11167917	11167954	CACTCTTCATCTCAAACACTGTGCTAGGAGCAACATCT	42.35
chr12	11167955	11167989	CCCCAAATAGAGATGGAGTCTGTACTCCCTCAGCA	42.81
chr12	11167990	11168024	CCCTTCCAACCCTACCTGGGTGGAGACTTCTCTCT	45.4
chr12	11168025	11168061	TCCTCTCCTTCTGATCAGTTCTCTCAGGACTGAAAGC	42.6
chr12	11168062	11168099	CGCTTTTCTCGATATCAAGCTCTATGAACCCTGTGTGG	42.67
chr12	11168100	11168138	GGAAGTCACACAGAGAAAGTCGTTCTCTTACCCCTATGT	42.66
chr12	11168826	11168861	GAGGAGGAGGATTGAACTCCTCACAGACAACTCATG	42.11
chr12	11168925	11168965	AGATCAGACCTAGTCCAAGTCAGTCACAAATTCAGATGTGC	42.96
chr12	11168967	11169007	TAGTAAAACGGGCTGAGAAAGTAGCTCATAGACTCAGTTCC	42.37
chr12	11169008	11169044	ATCTCAACGATTGGTCAAGAGCACACAGAGAAGTTCA	42.22
chr12	11169045	11169079	TAACCACTTGGATCAGCCTGTTGCCCCTGATTCTG	44.26
chr12	11169080	11169114	CTCCTTCACAGCAGCTTGAGGGATGCTCCTCCTCG	46.62
chr12	11170252	11170290	ATGGAAAAGAAACCATAAAGGAGATCTATGGCCCCAAGT	42.04
chr12	11170291	11170328	CTGAGCTTGAGGTTTAAGAAGACTCCGTTCAGAGAGTG	42.08
chr12	11170336	11170376	TGTATCAGTAAGCAGTCTTGGTCAGTAATTACCTCAGTGCC	42.69
chr12	11170377	11170411	AGCTCTGAAAAGTGATCCAAGAAGCCCTGACTGAG	42.53
chr12	11170412	11170446	GAGAGACAGTCCAGTTCCCATGACATGATTGCTCC	42.73
chr12	11170452	11170486	GGGGCTGAGCCCATCATGGAATGATCTATCTGTGA	43.63
chr12	11170487	11170521	AGCCCTGCTGTTCCTGGAATTCAAGACAATGATTG	42.2
chr12	11170522	11170559	GACTCATGTGCCTTTGGAGAAAGTCTGCAAGAAAACTG	42.33
chr12	11170588	11170628	TTCTATCTGTGGGTATTTTGCCTTGAAGGAAAAGGAGAAGG	42.16
chr12	11170643	11170683	GTATCTAGGTAGATATTTACCAGCAGCATAGAGCAGGTGGT	42.06
chr12	11170703	11170743	TAAATTGAAACTGAGGGCAGAGATACCAGCCTTTTATCCTG	42.05
chr12	11170744	11170778	CTTTCAGCTACTGGTTTGCCCCAAAGAAGTCGGAA	43.29
chr12	11170779	11170817	CTGTCCAGCAGAAGAGTTTCTAAATGCCTGTTAGAACCA	42.3
chr12	11170834	11170874	TTGCCAGCTCTTTCTCTAAATATTTCATCCAAGCTTTCGGC	42.95
chr12	11171051	11171091	ACAGGAAAAGAGAGAGTGGGTGGTAATTACCTTCATAGTCA	42.08
chr12	11171149	11171183	AAAAGGAGCAGTTTAACAGCTAAGGATGGACGCAC	42.03
chr12	11171184	11171221	AGATTTAGATCATCAGCCATTTTCTCCCAGGGCTTTGT	42.37
chr12	11171231	11171271	AAGATACAAACATGGGCATGTAATGGTCAGTGATGTTCAGA	42.15
chr12	11171272	11171306	GTAACAGTGGTGACTTCCAGGGACCTGTTGTCATC	42.77
chr12	11171307	11171344	TTTACTTTCTGACCATCCAAACTGCCGTTGATTCCTGT	42.7
chr12	11171349	11171389	TCTGTCAGCTCCCAAGAAGTTACCCTCTGATTAAATTAGCC	42.81
chr12	11171398	11171438	TTCAGTTACTTGCAGCCAGGAAATCGATCAAATTAGACAGC	42.72
chr12	11171439	11171475	AGAGAGAGACCTGTTTCTTTCTTCATACAGCTCCCCA	42.52
chr12	11171476	11171510	CATCCCCGAGTCCAGCAGACTCTTCAGCAAGCTTT	45.52
chr12	11171511	11171545	ATTCCCTCTCTGTCTTGGCAGGTTGGAACAAAACG	43.31
chr12	11171546	11171580	TGAGGGTTTCAAGTCTAACCTCCTGGTCTGCCATT	43.42
chr12	11172275	11172315	ACCATACCACTCTCCCCAAAACACTTTTCCATATCTTTCTC	42.02
chr12	11172316	11172350	TGGATAAATTGCCCTGCCCAGGCCTTTGAAATTGG	44.15
chr12	11172510	11172550	TTTAAAGGCACCTAACATCAAGGAGAATCCTCTACTAGCCA	42.28
chr12	11173148	11173182	TATCCCTCTCAACACCTGACCAGTGTGACCTGGAG	44.28
chr12	11173209	11173249	AGATAGTCATCTGGATTTTGATCCTGTTCATTTGCTGAGGG	42.08
chr12	11173250	11173284	AGAAACCCTTCCGGATCAAGACTCTCTCATACCCC	42.96
chr12	11173285	11173319	AGAGGTATCTGCCACTGATCTGTTGGCAGGCTGTC	45.13
chr12	11173347	11173381	GCCCTGCCTGCTGCGAAGACTAGCATGCAGAAAAT	46.51
chr12	11173417	11173457	AAATATACAAGCACTTTGTATTCTCAAGCCTTCCCTCAGCC	42.45
chr12	11173458	11173494	AGATGTTAGAACAAGGCTGGCTTTCTGAAGAAGACCA	42.2
chr12	11173496	11173536	AATAACAGAGCCTGGAAGTATAGTGTTCCTGCTCTTCTTCG	42.7
chr12	11174124	11174164	TTGGCAACTTACGTTTTGCCTGTGCATATATTTATAGCCCT	42.61
chr12	11174165	11174200	GTCCTCCATCACCACCATATGCCCATGAGTACATAG	42.19
chr12	11174201	11174241	CCTTATGTAGTTGCTAACAGACTACACTGTTGTTTGGGGAC	42.24
chr12	11174242	11174276	CTACCCAGGATGCCTGTGCAGCTCTAGCCACTGAA	46.41
chr12	11174277	11174313	TCCAGCACAGCTCATACATATCCTTCCACCAATTCTG	42.35
chr12	11174346	11174386	ACAAATCCAACTATCTGTAAAGATCCCACATGGAAGAGTGC	42.15
chr12	11174412	11174446	CCATAGACGCCGTGGGCAGGTAGCTGCCAGATAAT	46.61
chr12	11174464	11174504	AGTCCAGAATCCTAATTGAAACATCCACTTTCAACAAGGCT	42.28
chr12	11174505	11174539	CTGAAGCTGAGATGTGAGCCTTCCTCAGGGTGAGG	45.09
chr12	11174544	11174578	GCTTCTCAGCCTCTTGGGTATCACCCGGCTAGGAG	46.26
chr12	11174581	11174620	ATCACAAAAGCCTTTCTACACTGAAGTTGTACAGTGTCCT	42.02
chr12	11174623	11174657	CATCCAAGGATCTGGGGACACTGCCAGCCTTTCAG	45.86
chr12	11174658	11174696	CAGTCACTAGTAAGCTCCTAAACACTGTGGGCTTTTAGC	42.4
chr12	11174736	11174776	TACCTCCAATAGATCAAAGATACAGGCTACTGAGGAAAGCA	42.01
chr12	11174779	11174819	AAGAAACAGGAACACAATGATGGGCATAACAGTTTCTACCC	42.67
chr12	11174820	11174854	TTGGCGTGTTCTCCTTGTGTCACAGAGAGACAAAT	42.7
chr12	11174860	11174900	TTAGATATGCAATATGACACTCTTCCCACTTCCCAAGTCCC	42.75
chr12	11174901	11174938	CTTCTTGAGATGTGTTATATGAACAACCCCTCCTGGGG	42.27
chr12	11175035	11175069	TTTTCAGTGTCTGATAGCTGTTAGGCACCAGGGGC	44.17
chr12	11175070	11175104	AACTCGGCAGAGTCCCAAGAGTAAAGGCCGCTCAA	46.43
chr12	11176054	11176094	GAGTGAGTAGTTTGTTTGCAGGTAACTCTGATCTTCCAACC	42.35
chr12	11176295	11176329	CCAACATCCCTCCCCACACCTTCCATTACCCAGGA	46.37
chr12	11176330	11176366	GCATCTCGAGGAAACAGAATAGTAGCTTCTTCCCTGG	42.22
chr12	11176369	11176409	AGGTTTCCACTGACATACCAGATTTATTGGCCTATGTCAGG	43.03
chr12	11176672	11176706	ACAGCATGACCTCGCCACTCTCCACTGTTGCTTCT	46.57
chr12	11176735	11176775	AGCAATTTCAGAAAGAGATGAGCACTTTTAGCTGAACCAGG	42.75
chr12	11177150	11177184	CACCTGTACCATGTCCTCTGCTGGAGGAAACGCTA	44.87
chr12	11177232	11177270	CTGCTCGCTAAACTATCTTTAAACCCTCTCTCTTGGAGC	42.16
chr12	11177271	11177308	ACTAGCGACTGAGAAGAGCAGTTCTGGATCACATATGA	42.37
chr12	11177309	11177343	GGGTGGCATTATGCACAGCAGAGTTGAGCTGATTT	43.75
chr12	11177344	11177380	GAATAAACATGTGAAATCTGCATGGCTACGGACAGCA	42.1
chr12	11177381	11177415	ATTGGCTGTGTCCCTGCTGAGGACAATAAGGATTC	42.86
chr12	11177416	11177455	CTTGTTACACACAATGAATAGGAGCCTTGGGATGCTTTCT	42.63
chr12	11177456	11177490	CTGTCTTCCCAGTAGGACCTGGCAGGAAGCTGAGC	46.51
chr12	11177491	11177525	CAAGGGCTCCTGAAGGTAAGCTTGTTCCCACCATT	44.44
chr12	11177526	11177560	GCACCCTATCCTTGCATAGGCTTTTGCATTGCCTT	44.06
chr12	11177563	11177598	CTAATGGCATCTGCCACTGGCAGCTGTCTTCCCCTA	46.48
chr12	11177599	11177633	CTGCACCATGATTGGTTCGCATGAGCTTTTCTCAC	42.98
chr12	11177634	11177668	ACCCTCTTGTGAAACCTGTGTGACTTTCACAGCAA	43.04
chr12	11177669	11177705	GTCTCTTCAGGACAGCACCATTAGCTGTTAGTAAGCT	42.01
chr12	11177707	11177747	ACAGTCTCTGTACTCTGAGAATTTCACAGCAGAGAAGAACA	42.28
chr12	11177771	11177805	GGGGAAGGGAATATTTACCCCAAACCCCAGCTTCA	44.18
chr12	11177854	11177890	AAAACTTTGCAACCTCTCCAGGAAATTGGTTGTTGGG	42.73
chr12	11177957	11177991	CCGACCACAAGCTGGGAGAGTGGTGTGGTGTTAAC	45.85
chr12	11177992	11178026	TTATGGGCCACCTTTGTACCACCCTGGGGTGTCTG	46.73
chr12	11178027	11178061	AGGTCACCTGTGCTTTCCTGCCCTCAGGTCCTTTC	46.74
chr12	11178109	11178143	AAGAAAATACAAGCATCTGTGGTAGGGGTGGGAGA	42.03
chr12	11178144	11178184	CGCTTTACTCTTAGCTTTTACTGACTTGGTCACTCCTCTCT	42.58
chr12	11178185	11178221	GGGCTCCACCTAGAGGTCATCTTTATTTCTGTGTGAC	42.24
chr12	11178222	11178261	AAGAATCTTCTGCAGAGATAGCGTGTGGAAGTAGGAAAGT	42.64
chr12	11178262	11178296	CCCTGGCTTCCAGCTGTTGCAAAGGTTTGGGGATG	46.97
chr12	11178297	11178331	GGAGGAGCCAACTGTCCCTATCATTCCCTTTGACT	43.51
chr12	11178332	11178366	GTGGTGGGAACTTCAGGTCTAGATTCTCTGCTCTC	42.02
chr12	11178427	11178461	GAAGCCTACATGCCAAGGGTCCTCTGCAGTTCCCA	46.8
chr12	11178462	11178496	GCATGCCTTGGAGAAGTCATCATTGTCCTCTCCCC	44.44
chr12	11178497	11178531	GAAGGGTAGAAGTGGATCATCCGTCCCTGTTTCCT	43.26
chr12	11178532	11178566	CCACTCTGACAGATCCCACCAGAACTCTTGCTACT	43.14
chr12	11178567	11178601	TTCTCTAAGACTGGGCTCTGGGGACAGTTCTGCAA	44.46
chr12	11178602	11178636	TCACAGGCTGGCAGCTGCATACAATTGTTAGCAGG	44.96
chr12	11178637	11178671	TGCCCATCTCACCGTCCTCTAACTGGCTGTGTTAG	44.87
chr12	11178707	11178741	TCCCCTCACTCTTACTTTTAGAGCGCACACAGCAA	43.7
chr12	11178742	11178776	AGGAAAAGCCCTGATCACTCAAGAAGGTAAGCCAG	42.62
chr12	11178780	11178814	CTGGGTGGCTTGCACCTGAGACACACTCATCCAAC	46.1
chr12	11178815	11178855	CCTAAATGAGGCCATATCATATTAGAAAGGTGGGCTCCAGA	42.62
chr12	11178856	11178890	GCTTTTCCGATCTCAAGTCTACCCACTCCAGCAGC	44.37
chr12	11178905	11178939	GCTGTGGGGCAGTCTCTGTGAGGGGACTGCTAAAT	46.6
chr12	11178941	11178975	CCATTAGAGAGCCACATGCGCCACCTTGTGGTCAG	46.15
chr12	11178976	11179010	ACTCTGCCATTTGTATCTGTGCTGGACTGCAGTAT	42.45
chr12	11179011	11179048	TAGGGTAAATCACGCTCTCATAGTTACTTCCAGGAGGT	42.01
chr12	11179049	11179086	TTCCGTGAGCATCCTCACAGAAAATACCAGTATGTTGT	42.11
chr12	11179087	11179123	TTTGAACACGACCTTAAACTTCAAGGTGGCTCTCAGG	42.83
chr12	11179125	11179164	AGACTCACTACCTATTCCAATGGTCATAGTCCTTTCTGCT	42.06
chr12	11179201	11179237	TTTTAACGTAAATTGCTGCCAATGGAGCACTTCAGCA	42.5
chr12	11179238	11179274	AGCAAGGCTTGTCTGATTAGACTGTGCAGATTCAAGG	42.82
chr12	11180019	11180059	AAAATGACAACAGGAAAATCATAGCCATCACAGCTCTCAGG	42.69
chr12	11180413	11180447	AGACTCACTTCCATGGAAGGTGTCTCACACGTCAG	43.46
chr12	11180453	11180493	ACCAAATCCCATACATTGAGCACAGTATACCAAGTACCAGG	43.01
chr12	11180494	11180533	AAGAAAGCTATGACCAAAACAGAGAATGCCCTCATTTCCA	42.52
chr12	11181803	11181837	TGCAGTGATGGGCAAGTCCTGTGATAGATGGGGCA	46.57
chr12	11181838	11181872	GATGCCAAGGAGGCTACATTTGGGCAGACACCTGA	45.69
chr12	11181954	11181994	AGCTTCAGTCAGAAACTTAGTCAATGGAACTAATTGCTGGG	42.34
chr12	11182009	11182049	AGGGTAAATTCTATCGTGTCCTTGATTCACACTGAGAGTGA	42.28
chr12	11182050	11182085	GGGTAAAGCATTGCATCTCTGCACCTTCTAGGAACC	43.16
chr12	11182105	11182145	ATATATAGCCGATTGCCCTATGTAAGACCAGTTCTGTCTCG	42.29
chr12	11182146	11182180	GCCACCGAAGGCCGCTGTGTCTCCTCTGAATTTTG	46.5
chr12	11182181	11182215	TCCTCATTGTTTCTTCTGCATGGTTGTCAGGATGC	42.12
chr12	11182216	11182250	GTGCAAGTGAACGTCTCATCTGCCCGTGATTTAAT	42.15
chr12	11182384	11182424	TAAGATTTTCATGCTCTGCAATTCCTGTGGTGTATGAAGGA	42.15
chr12	11182425	11182459	CCTGCTGTCTGGGTAATGAGAACACCAGCCAACGG	45.96
chr12	11182460	11182496	GAGAGCTAAGGCTGTGCACCTTGAATTGATGTCTAGA	42.2
chr12	11182523	11182563	TCTCTAACACTGAAGTCTAAAGAGCTCTACTTTTCCCCACC	42.24
chr12	11182595	11182635	AACAAATATTTCAACTGACCCCAAAGGCTTGACATACTCCA	42.43
chr12	11183736	11183776	TGGTCCTAATGTTTCCCTGTCTAGGAAATCAACACTTCTGC	43.17
chr12	11183854	11183894	GGAAGCAAAGAAATTGCTGACAATCACTAGCGGTATATCCA	42.53
chr12	11183895	11183934	GGTGAGTTGCTTTGATGAAGATCTGGAACCCATGTATTCT	42.37
chr12	11183978	11184018	CGATGATCGATATTAAACATCACAGACACTGTCTAGCCACC	42.01
chr12	11184019	11184054	ATCTATCAGTTTAGAAATTGGTGGCCGTCCTGTCCA	42.07
chr12	11184060	11184100	TAGCTGTCTGTCTTGCAATAAATAGCTTCGTTCAGTTCTGC	42.49
chr12	11184101	11184135	CATTCACTCTACTTCCTGGGCTGAAGGCACACAGT	43.95
chr12	11184136	11184170	AGCACTCTGGACTTTCTAGCAAGCTCAGGGGACCC	46.26
chr12	11184171	11184205	TGAACAGCCTGCCTTCCCCTTCGCATCTTCTCTTG	45.72
chr12	11184206	11184240	GAGTTTGGGCTTCATGTCCTACTGGAAGAAACCCA	42.75
chr12	11184241	11184275	AAGCAAATTCCAAGCCCAGAAATGGAGTCCCCAGA	44.38
chr12	11184298	11184337	CCCCAAGTTCATGTGATATGGTTTTGCAGTAATGCTTTCC	42.41
chr12	11184338	11184372	AATACAGGTACCGGAACAATGGCTGGTAGCTGAGC	44.02
chr12	11184399	11184439	TTATGTTTTATTACAACCAAGGAACAGATTGGTCAGCCGGC	42.92
chr12	11184449	11184489	GAGACACATTGTTCAGTAAATACATCCCTCTTCTCGACTGC	42.1
chr12	11184490	11184524	TGTTCTGTCCTGCCATTTATGAGCAAGCTTGCTCA	43.21
chr12	11184560	11184600	TCGACAGTCCTTCTTCCAATCCATGACTAATCTAGTGTCTC	42.13
chr12	11184601	11184635	TGGGAGCTGTTGTCTGTCTCACAGAGGAAGCCATG	45.19
chr12	11184674	11184714	ACAATCAGAAAGCAATAAAGTCTGCTTTGAAACACCAGTCC	42.02
chr12	11184715	11184749	CTTTATTCCAGGCAGCTTCTACCTACCCTCGCATT	42.5
chr12	11184750	11184789	CATCTCTCCTCTTGAAGGAAAATCCCCATTTCGAGTCTTC	42.17
chr12	11185124	11185164	TCTCATTTCAGACTTGTATCTGACTCCAGTGTTGCTTAGCC	42.94
chr12	11185174	11185214	GAAGGTGAGTGACTTAGTAAGCAAGTGTGTTAACATAGCCG	42.3
chr12	11185325	11185365	TCAGTGTCCTACATTTAACACTATAGAAGCAACCCATGGGA	42.4
chr12	11186248	11186286	AATTGTGGGACTTCCTGAAGCTCCATGAAAATAGTCACA	42.28
chr12	11186399	11186434	GCAAACAGATGAGTGATAGATCCACCCTGCAACTCT	42.5
chr12	11186505	11186539	TAAGATGAAGTTGGTGGAGCTCCAGAGGTGGACCT	44.22
chr12	11187220	11187255	TAGCAGACTAAGTATTGCATTCTCCAGTGTCCCGTG	42.09
chr12	11187316	11187356	TTATAGTCAGCTATCCTCTGTCATCTCTCACGACACTGAGA	42.35
chr12	11187392	11187426	TCTGGTTAGAGAGTGTAGGGTCTCCTGGGTCTAGG	43.03
chr12	11194393	11194428	TACCTCTGCATCCATCCAAGTAGTCATGAAGAAGCC	42.08
chr12	11194439	11194473	GGTCAGGGTCCAGCAGCAGGGCAGCTAAGAAGTTA	46.57
chr12	11194479	11194513	GGGGTATCCAAGAAGAGAGGCTGGTGATGAGTCAT	43.19
chr12	11194590	11194624	GTGACACATTGGCTATTGTCTGATGCTAGGGCCCC	44.6
chr12	11194625	11194659	GAGTCCACTGGGCCTAGGAAGGTCACCTGTAGTTG	44.76
chr12	11194836	11194870	AAAAGCTGGCGAGTTTCCCTTGTACTTCTTGGGTT	43.18
chr12	11194888	11194922	GGGGCACTTTTGATCTTCAGGGCTCCTCTTGTGGT	45.7
chr12	11194949	11194983	GGGGCATTGGGAGTATTTCAAGCCTGAGGTCAACC	44.8
chr12	11195032	11195072	AAGTGGGAGGTGAGCTAGAATGTTTATGAAGGGATACATGT	42.48
chr12	11195079	11195119	ATGTTTCCTATCATTTCAAATTGCAAGTGATGAGGGTGCTG	42.06
chr12	11195120	11195158	TCTAGAGGTCAGCTGCTGTCTTAAGCTATTCTGAGACTC	42.11
chr12	11195159	11195193	ACAAACAAAGCTGTCATTGCTCACAGCAGACTGAG	42.4
chr12	11195206	11195240	CCAGGGTTGCATCACAGCAGCACCACTCCTGAAAA	46.35
chr12	11195241	11195275	TGAAAGTTCACCCTAGGAACCCCAGCTGCAATTGC	44.86
chr12	11195312	11195352	AAGAAGTCCTCATTAAAACTGTCTCCAGGATACCTCTGTGC	42.74
chr12	11195353	11195387	TGACATGTTCCCTCCACTGCCTTACCTGCTACCCC	46.34
chr12	11195388	11195424	TGTGGGCGCTGTTTCTAATATACTCCCAACTCTTACC	42.09
chr12	11195427	11195467	TTCCTCTCTTAGTAAAAGAATTCACCACCTTACTGCCTCCC	42.64
chr12	11195468	11195507	TCCAAGGCAGTAACCTGTAGAAGAAGTAACATATGGGTGC	43.01
chr12	11195508	11195542	TGTCCAGGTGAGGGCGAGGTGGAAAGTATGGGTTT	46.31
chr12	11195632	11195672	TCTACACTGAAGAAATAACAGCTTCTTTTGCCATTGAGGCT	42.34
chr12	11195770	11195806	CTTACAGTGACCCATCTCCAACATCTTGGCATTTCCC	43.08
chr12	11195807	11195841	TGCACACCCCGCTGGGTAAGACACCATAAGCTATC	45.3
chr12	11195842	11195878	CACTAACCTCTGCTAAGCATGCTGACCAAACTTTTGG	42.34
chr12	11195889	11195927	AAAGTAAGATCATTTGTGAGAGCCTCCTACTTGAACGCA	42.01
chr12	11195928	11195967	AGAAAATTTCATTTACTCCATCAGTCCCCAAGCAAGGAGC	42.83
chr12	11196023	11196063	TTGACCTGGACTTTATAAAGTATGCGGAGTTTGGAGACTTG	42.02
chr12	11196064	11196099	TTAAGGAGCTACAACACTGCACTTGTCCCTTAAGCA	42.39
chr12	11196100	11196136	TGCTACTTGTCATTGTCTTGGTTTCTCTATGAGGGCC	42.4
chr12	11196204	11196238	CTTCCTTCCCACCGACATGTCAACTGAGCCCAGGA	46.52
chr12	11196267	11196301	GGCGCCCTCCGCATCATTTCACGATCTGCTCTTTG	46.68
chr12	11196302	11196341	CTTTCCATAGTCCTGGAGAATCAACTCCTGAGAAGGTTCC	42.88
chr12	11196352	11196386	CCTCCCATTCAGACCACCCTGGCAGCTCACTCTTT	46.65
chr12	11196479	11196513	GGTTAAGGCTTCTGCCTCCAGGAGCTTTGCTGCTG	46.36
chr12	11196575	11196609	AGCATACAGAGCAAACACCTCACGCTCTCACTAGC	43.97
chr12	11196643	11196677	GCTGAGAAGTCGGGGTCTCGGCTATTCCTTCCCTC	46.17
chr12	11196717	11196757	TCCCTGACACCTTTTGTTCCTTTTAAGTAGTCAACTCCAAG	42.12
chr12	11196758	11196795	GACGCTCTTTGACTTCCACAACATCTTTAACAGGGAGA	42.45
chr12	11196796	11196830	AAGGCTGACCGAGGGGACCTCACTTGTGACAGAAA	46.16
chr12	11196831	11196865	AAGGTGAAGGACGGAAGATACACTCCAAGGGCCTC	44.82
chr12	11196866	11196900	TTTTGTGAGAGTGGAGCCTCTGGAAGTCTCTGGGC	45.06
chr12	11196951	11196991	TAAATCTTTGGAAAGGGTCACCAATGGAGATAAGGAAGGTG	42.06
chr12	11197044	11197078	CCCCTACAAGGCACCAGACTGCTGTTCTGCTTGGA	46.84
chr12	11197079	11197113	GGCCTTCATCTGAGCTAGGGGTACTCTTTCTGGTG	43.56
chr12	11197520	11197554	CTGGAGAATGGGCCACTTATGACCACATCCCCAAA	44.22
chr12	11197570	11197605	GGCCCTGGAGTGAACATCGCAGAGCACACAGAACTA	46.49
chr12	11197606	11197640	CTGCATCGTTTGTACTGGCTTCCCAAAAGCACTCA	43.72
chr12	11197651	11197685	CACCTTCCGGGCTGACCATTCCTCAGGCTTTCTCA	46.73
chr12	11197769	11197803	AACCAAACTGCAGGTCAGAAGAACAGACTCTCTGG	42.58
chr12	11197804	11197838	CCTGGGAAAGACATCACATTCCAGTGGAGCTGGTT	44.24
chr12	11197863	11197897	CCGGCTTCCTGGGGTGGTTCACTTTAAGCCATGAC	46.24
chr12	11197926	11197966	TAATGAGATAGTGTACTTTTCCTGCCTAGAATCCCTTCCCC	42.22
chr12	11198025	11198065	TCAGAAAAGCAGAGCTTTTCCGGTTCTTCTATGTCTTTTCT	42.12
chr12	11198161	11198195	CCTCCCTGCCTGCCCTGTGGCTGCTTGTTAAAATG	46.79
chr12	11198196	11198230	GCATGGGTTGTCCCTTCTCTCTTCCACTCTTCTCG	43.91
chr12	11198231	11198265	TCTGAGTGACAGCTAACATTTCAGCTCACCCACCA	43.59
chr12	11198361	11198396	CCCCTGGTATCACAAAGAAATGTTCTTTGTGTGGCT	42.05
chr12	11198397	11198431	GCAACCGCTCCTTAAGACCCAGCTCTCTCATTTTG	43.46
chr12	11198432	11198466	TCACCCAAAACCATTTCTGTGTTTCTGAGCCCAAA	42.25
chr12	11198468	11198502	CTGTCCCTCCAGTGCGAGCTTCTTCTGCCTGACTC	46.64
chr12	11198528	11198568	ACAGAATAGAATTCCTTGACACTAGGGTATCAATGCCCTGA	42.34
chr12	11198569	11198603	GTCTGGGGACTCTATTTCTCCTGAGGGTTTCAGGG	43.29
chr12	11198660	11198695	AAAATGAGTGTGAGTCCCTGAGCTTGAATCTCAGCC	42.78
chr12	11198758	11198793	CTTTGTCCTCAGTATCTCACCTGACTGCTCCTCTCC	43.01
chr12	11198816	11198851	CCTACCCCAGCAGGGTGGCACCTACCCATCTAGATT	46.97
chr12	11198852	11198886	CAAGGACTGTTCATTCAGAAAGCAGGTGACCCATG	42.23
chr12	11199622	11199656	GGCACATACATGCTAACCAGAGCCCAGCCTTGATG	44.9
chr12	11199705	11199744	AGGCCTGTATTGTTACTAGATGTCTCTAACTCCACACTCC	42.12
chr12	11200134	11200174	TTACATCATCTTGGTCATTCTTGCCCTTTTGTCACTCAAGA	42.21
chr12	11200175	11200213	ACCTCGTCTTGAGCTAACTCTACATGCAGCTGATAATCT	42.47
chr12	11200261	11200297	CACTGCTGCTCGTAGCAAATGTTAGGATAAACCTTGC	42.33
chr12	11200298	11200333	ATGTGTATGTATGCCACGCCAACCAACAAAGATTCC	42.38
chr12	11200334	11200368	AGCTTTGGGTTCCTCTCTTGAAGACGTTCAGTGCT	43.86
chr12	11200845	11200879	CCAGGTGCGGCGCAGAAGAGGAAGGATAAGGGTAA	46.54
chr12	11200880	11200916	AGACTGCAAGAAGTGAGACTACGAAAACAGTTCCTCG	42.23
chr12	11200917	11200951	TGATTGCACCACGTGGACCACAACGTCAATGCTCA	46.12
chr12	11200956	11200992	GCAGGTGTTGCTGTGTCCTTTGCCAAGCGCTTTGATA	46.57
chr12	11200993	11201033	GAACATCAATTAATAACTACCTGGGTTAACCAGTGGGTGGG	42.33
chr12	11201116	11201156	TTTTCTGTTCTCTACCCCTTCAATCTCACTCATTGCTTCAG	42.04
chr12	11201157	11201191	CCAAACCAACCCAGGTGATTCCTCCCACGTGATTC	44.82
chr12	11201192	11201226	CTCCCTTTAAGCACTGGAGATGGACTCCCCAGCTA	44.44
chr12	11201227	11201261	AGGATGCTTGTGGTTCCATCAGACGCCCAGACACA	46.68
chr12	11201262	11201296	ACCTCATGAGCCTCTTGCTTTGTGTAGCCTTCCCT	45.05
chr12	11201297	11201333	GTGTCCTGCAAAGAATACTGGCCTTGTAGTGTCTTGT	42.74
chr12	11201334	11201368	CCTGTCTCTCTCTGGCAGTTGTAAGCACCCCTCTC	44.86
chr12	11201369	11201403	TGCATGCCCTTTATCAAGCACAATGCTGGGCTCAG	45.39
chr12	11201405	11201439	GGCAGGGCTGAGGCTGGCATCTGATTCCTTCTCTC	46.97
chr12	11201493	11201527	CCAGTGCCTGGATTCTGAGCCCTTCCTCCAAACAC	45.95
chr12	11201528	11201564	AGGCCCTTTGATACCTGCTGATATCCTTGAAACTTCA	42.08
chr12	11201592	11201631	TTTTGCTAGAAAGTGATCTGGCATATAGCAAAGGTGGAGT	42.08
chr12	11201922	11201962	AATTCGGAAAGGATGCAAAATCCACCTTAAACGAGTACACC	42.88
chr12	11201963	11201997	ATGGAGCACATTCTGAGGTGCTTTGGGGTCAGTTT	44.42
chr12	11201998	11202032	AGGCTGCACTGAATGTCTCACTCAGACAGGCTGGC	46.91
chr12	11202499	11202539	AATATGCTGTAATAAGTTTGGGCACCAACTCCAAGGTTTCA	42.59
chr12	11202540	11202574	CCAAGTGAAGGCATCGCTTGGGAAGGGTGAATGTC	45.1
chr12	11202575	11202614	ACAATCTTTCTATGCTGGGTTGGTTCACTGCTACATAGTT	42.05
chr12	11202615	11202649	TGGCAGCATATACTTAGGACCGCTGAGTAAGTGGG	43.4
chr12	11202654	11202688	GCAGACCTGGGTGGAACTTGATCTGCACCGGCTAT	46.89
chr12	11202689	11202723	GTGACTCTTGGCAAGGTTGCTTGTGTTGTGGGTAA	43.7
chr12	11202724	11202764	CGGCTTCCTAATGCTAGGCATAGAAATGAGAAGAAAGATCC	42.19
chr12	11202765	11202800	AGTAAAGGATCTTGTGGTCAGTGGACCTGACACTTC	42.06
chr12	11202801	11202835	AGAGAGCGAATCTACACTGCTCTCTTGGGCTAGAA	42.64
chr12	11202836	11202875	CAGAATAACCCATTCAGTGCTTTCAATACTCCTCCTGTGC	42.74
chr12	11202876	11202910	AAAGTTCCCGATCCCTCCCCGTGTCAGATCTTGAC	44.94
chr12	11202931	11202971	AAAGTCACTATGAAGACAGTAATTGACAGGAGGGAAGGTCG	42.67
chr12	11202972	11203006	CCAGACTCCACACCATAGTGTTAGAGGCACAGATC	42.2
chr12	11203019	11203053	CATCTGCTGCAGTGCCCAGGTTCTCCTGTTCCAAG	46.17
chr12	11203064	11203104	AGACCTGGGACACATGGTTACAAATAAGAATAGAGACTGCT	42.39
chr12	11203105	11203141	TATTAAGAATGGGAAAACACCCTTGAGAATGGGGCGG	42.87
chr12	11203150	11203184	GGGGCTTGTGAGATGAGGGTAAGTCTCCAAAGCCC	45.54
chr12	11203193	11203233	AATGTCCTAGGAAGGTCACTTAAATAGCACATCACCTTCCA	42.56
chr12	11203234	11203272	AAATCTGGAGAGAAAGGACTTCCAGTCTCATTCTCCTGC	42.95
chr12	11203273	11203307	CACACCAGGTGGCAAATAATTGTCCACAAGCTTCC	42.91
chr12	11203329	11203367	TTTTGTGCTTTCTTCTTCCTTGGAGTTCAGGGTTTTGTC	42.13
chr12	11203368	11203406	TGGGACCAAAATATCAAGATCAAGTCCTTCCTGGTAGGG	42.97
chr12	11203407	11203441	ACACAGGTGCTGTTTAGTGTCCACATTTCATTGGC	42.52
chr12	11203442	11203476	AGGGACAGGCATCTTCTCAGGTTTCCAGCAGAGGT	46.03
chr12	11203492	11203526	GAAGGAGAGGGCAGGCTAGCCAGACTTTGCTTGCT	46.9
chr12	11203597	11203631	CAGGAACTTAAGAGTTCGTATGCAAAGCCCTTGCA	42.03
chr12	11203632	11203666	GTACGATTGCAGGAGCACAAGCCACATTTGCGCGT	46.99
chr12	11203667	11203701	GTCTTCTTTTGCTATCTCGGTGGTTGGGGATGTGT	42.87
chr12	11203702	11203736	GTTTCTTGCAGTACCCAGGATAGACCCCAGCAAAC	43.22
chr12	11203905	11203939	CCTGGCTTCTCTGCTGTTCAGCTCCAGTGGCAGAA	46.93
chr12	11203940	11203975	GTCCAAACAGAGCAGAAGATCTCAGGATGGAACACT	42.28
chr12	11204009	11204049	TTAATACTCTAAGCACCAGTGAAGGAAATTCTGCGGAAACA	42.03
chr12	11204075	11204115	AGAGAAATAATTCAGAGCAGGAGATGAAATTCTTCGCGTGG	42.34
chr12	11204116	11204150	TGAGAGGGATGAGGGTCCCAAAGGAAGGAAAGCGA	45.88
chr12	11204151	11204185	AAGGATGTAGCGAGCCTTTGCTGAGGACGCTTTCT	45.34
chr12	11204412	11204446	AGGAGTCAGCACGGAAATACGGCCCATAGCCAGAC	46.52
chr12	11204498	11204532	AAAATAGCTCAGCCCTGAAGCTTCGCCTGAGCCAA	45.79
chr12	11204536	11204570	CTTTAAGCCACTCCCTGGAGGGATCGGGACCTGTT	46.21
chr12	11204571	11204605	CCAGTTCTGCTCCCTACAAGGGATCTAGCTTCTCA	42.92
chr12	11204646	11204680	CTCTCCAGAAAGGCATTGTGCTGCAAGTAGGCAGT	44.6
chr12	11204692	11204728	GACACGGAGCTCGAGGCCACAGGTGACCTTCTAGAAA	46.96
chr12	11204729	11204763	GCCCAACTTCTCCTGGCTTTTCAGAGGCCTCTTCT	45.5
chr12	11204764	11204804	CTTAGGTCTTAAGCTCAAGTCCAACTAACAGGTTGACAGTG	42.05
chr12	11205440	11205480	ACAGGATCTTGTCATTCATTTATACTACCTGGACCCTTGGA	42.2
chr12	11205581	11205621	AATAGTATTTGATCTCTAAGTTGGTCCTGAGACCAGCTGGT	42.13
chr12	11205650	11205685	CCCCAATTCTCTAGCTTAAGTCACAGCATGCCTACA	42.38
chr12	11205721	11205755	ACATGAACATGTGCAGAGGCCACAGTTCCTTAAGA	42.71
chr12	11205831	11205871	AAGGTTCATATAAATAGGGTAGCATTTTAATCACCGGGCCC	42.21
chr12	11205872	11205906	CAGGCACCCTACCAGCCCTTGAAAACAAAGCAGAG	45.1
chr12	11206392	11206432	AAAGTGCAAAGGCCATAAACTGATCCATTACAGAAGAACCA	42.56
chr12	11206433	11206467	AACCAGTCATGGTCTCACAAGCCCAAACAAAGATG	42.25
chr12	11206468	11206506	CTGCATCGCAGCTAACAAGGGGATAAATTAACCTTACCA	42.6
chr12	11206507	11206541	CAATGATGACGTCACTGGAGTTGCCCATTACCGGT	44.41
chr12	11206544	11206584	TGAGGTGGTTTCTAGCCAAAGATTATGTAAGACCACTAGCT	42.37
chr12	11206659	11206699	TGTAAAATATGACCACATTCTGACCTAGGAATGCTCTCCCT	42.34
chr12	11206722	11206760	AAAACTACCAGCGGTCAAACCTTTTGTCTGTATTCGTCC	42.92
chr12	11206776	11206816	TAAAATAACCCACAACAGCTTAAACACCACTGAGAAGGTGC	42.83
chr12	11206822	11206862	TTTAAGAAATTATGCAGAATCTGTGCTGGGGAGGATTGTGG	42.63
chr12	11207051	11207091	TAGGAGGAAATTAAACATGAGACTGTGAACACAGTCACTGC	42.09
chr12	11207137	11207171	GGGGAGGGAGGGTGGACAGGAAACACCAATAAACT	45.15
chr12	11207203	11207242	AATAATCACAGAAGGTAAAGGAGGTCTCAGGAAGGAACCT	42.23
chr12	11207243	11207280	ACTTACATTGAAGCCCCTTCAGTATGATGCCCTATGTG	42.31
chr12	11207281	11207315	TTCAGATTAACCAAACTGTGGCTGCTGCAGGTACC	43.33
chr12	11207316	11207351	CAGCAGGACAGTGTGTGACTGCAAATAGAGACATGT	42.8
chr12	11207356	11207390	CACTGGCATGGGGCCATGGGTAAAAGGAGGGTATG	46.06
chr12	11207439	11207479	TTTCTTTAGAGAGATCAGCGAAAGCCTTGAGTTCTAGTCCA	42.37
chr12	11207539	11207579	TAAGCAATATGTAATAAGATCACATTCACACCAGGCCTGGG	42.11
chr12	11207580	11207614	ACTAAGAGCTCCTGCTCTCTAAAATTGGCCTCTGG	42.15
chr12	11207686	11207720	CCCCATTCTCCCTTACCAAGCAAACTCTGGTCATA	42.38
chr12	11207721	11207755	AGATCTTCAGTGTCTCAAACCAGCACAGTCTGCCT	43.58
chr12	11207780	11207820	TTGTGATACAAGTTCCCTCTGCACTGAAATGTTTTACTCCT	42.03
chr12	11207905	11207939	GGGGCTGGGAAAGCATTAACTCCTTGCTTGACACA	44.86
chr12	11208112	11208152	TAAAAGACACAGGGCAAAACAATCTGTCTCTTTGCAAAAGC	42.54
chr12	11208153	11208187	TGAGTCACTGGAGACACGATGAGACAGACTATCGG	42.64
chr12	11208208	11208242	CAGGTGAATGTCCCGGCAGCTCCAACAGGTCAGAT	46.86
chr12	11208249	11208284	CCCCTAGGATCACTAGATGGCCACACAGATAACTGC	43.37
chr12	11208285	11208321	GCAATTGTCCTGTAAGACAACAGGTTCAGGGTCTTCA	42.75
chr12	11208322	11208356	GAACTCCTCCTACGCCTATGCATAGGTCTGGTACC	43.07
chr12	11208357	11208391	TGTGGGATTCTCCAGAGGGCACAACTCACACACTC	45.19
chr12	11208403	11208437	CTCTCTCCCGCTGCTGTTGAGGAGGTCTGTGAGTT	46.05
chr12	11208438	11208472	CCCCGATGTACTTGATGGTGTACTTGAGTGTCTGG	42.48
chr12	11208473	11208507	ATCTTGGTGAGCGGTTGGCCTCTCTGGCTGTAGAC	46.48
chr12	11208534	11208568	GGAGGGCATCGGCTAAGGTCCGCATCCTGAGTTTC	46.99
chr12	11208578	11208612	CTGGCCTTCCGTCTCCGCTGGACAGACATCTTGAC	46.78
chr12	11208620	11208654	CCTTTCTGGCCTTTGAGGCCACCAGCAGTGTGTAG	46.17
chr12	11208655	11208691	ATAGGGAGGTTGAAAAGCCAACATGCTGTAATCCAGC	43.13
chr12	11208761	11208795	CAGGGCAGTGCGACCTCAGAGTAGGACTCCAGAGA	46.72
chr12	11208890	11208924	GTGTCAGAAGAGTCCAGGCCATCCTCCAGGCTGAG	46.37
chr12	11208936	11208970	CCAGGTTGTCCATACCCGGGAGGCAGCAGTACAAG	46.86
chr12	11208971	11209005	GGCTCCTTGGCAAATGTGAAAGAAAGTTCTGCTGC	43.33
chr12	11209006	11209040	CCTGGCCAGAGACCAGCTTTCTTTTATGATGGTGG	43.31
chr12	11209067	11209101	GGCCCCTGGTGGAGGGAGTTCAAAGGAAGAACCAA	46.88
chr12	11209102	11209136	GGACCGAGATGGAAAATGAACTCCTCGGGTGTCAC	44.2
chr12	11209156	11209196	AGCATCTTCCAGCTAAAATGTCTTTAAACAGAACAGCCTCC	42.64
chr12	11209218	11209258	TCTTGTTGTAACTAAACCAATTAAGGCTGCATAACCAGGCT	42.4
chr12	11209259	11209294	TAGCATTGTCCTGTGGAACTCATTAATAGGGGAGCC	42.17
chr12	11209295	11209329	AAAGACAACAAACTGGGCATCTGCAGCAGCAGGGA	46.24
chr12	11209337	11209371	GGACCTTTGGGCCATGAGGACTCCCTCACCTACAC	46.49
chr12	11209387	11209427	ACGGTATTTTAGAGTAGAGGGAGTAATGTTGGAGAAGGAGC	42.21
chr12	11209428	11209462	ATGGGGTTGAAATGAAGTGAGTCGCCTGAGCTTTG	43.5
chr12	11209489	11209523	AAAATGGCTCCTATTTCCCAGGGTGGGCATAGGTT	44.06
chr12	11209524	11209558	AGCACACAGAAGACACTATATTGGATGCCCGCTTC	42.9
chr12	11209559	11209593	TTTCTAGCCCTCTGCTGTGGTTAGCTGCCCTAGGT	45.86
chr12	11209643	11209682	CAGAGCCCTAAAGTGCAGAAATATCCCCTGCTTTAAATGA	42.43
chr12	11209683	11209717	TCAGAGCTGGAGTCCCAGTAGCAAACAGCACCAGA	45.99
chr12	11209718	11209752	AGACAGACCACGCCTTAAAGCCAGGAGCTCACAAG	45.45
chr12	11209753	11209787	TGTACCTGGCTGCCAGTTAGCCTGATGAATGTCTT	43.75
chr12	11209827	11209864	AGAGGAAGTGTGAAATTAAGCAAGAGAGTGGTTACCCC	42.15
chr12	11209865	11209899	CAGCACCGCTCCAAATGCCACCGAATGTGTTAAAT	44.28
chr12	11209900	11209938	TGGATGGCCTTGCTAGTTAGCTTCATTTCCTATATGCTC	42.12
chr12	11209939	11209973	CCAGAGACCGTGCACTTTGGAAAAGGAGTTCCAGG	44.67
chr12	11209977	11210012	CCCCATTTGTCCCAGGAACAGAACTTATTCTGCATG	42.13
chr12	11210036	11210076	TAGCATAGGAGTCACCTTTAGCTTCATTCATATGGGCTTGT	42.63
chr12	11210077	11210117	CCTTTAACGTGGTTATTTCAGCCCTTTCGCAATTGTTAGAA	42.03
chr12	11210209	11210245	AAAATGCTCTTTGCTTTAATGTTTGCTGGAGGACCCT	42.2
chr12	11210246	11210280	GAGCCATGTCCTGTCCTGGGCAAGCAAGAGCTTAA	45.79
chr12	11210466	11210506	TAACCTTCAGATTTGAAAGTTCCAACAGTGTACACATGGGA	42.02
chr12	11210542	11210576	GACCCTCGACAGGAAGTGGCACACTCAGCAGAAAG	45.66
chr12	11210616	11210656	AAAATAATGTTTCCCTCTGTCATTCATGTGAGAGAGGACGG	42.1
chr12	11210657	11210693	TGACATGGATGTGACTTAAGGACATAAGGTGGCTCAG	42.1
chr12	11210694	11210728	GTGGCCAGAGTCAACACTGAACCTTCTCTCTTCTC	42.55
chr12	11211324	11211364	AAAATCTTTGGTATGTCATAGAGGCTTCTGTCACTGTTGCC	42.5
chr12	11211365	11211399	ACTTGTCCCCATCATGCCATTGGTCCAGGCATCAG	45.99
chr12	11211400	11211434	AGCAGCTCAGTGCATTGACCGTACGGCTTCTGATC	45.7
chr12	11211475	11211515	AATAAGGAAATAGCCTGGCTTCCATCTTCTAAATGCACACT	42.12
chr12	11211516	11211550	TCCCCTCTCCAATAAGAAGCCATGCTGGTTCATAG	42.28
chr12	11211551	11211589	TCACATTGATCTGGCTTATCTTCATGGCTCATTGTTTGC	42.04
chr12	11211630	11211664	CCATAGAACTGGAGGGCTTGCCTTTAGGTACATGT	42.38
chr12	11211716	11211756	AATTCATTCAGTCTAGATGAGACCGCCATAGACCTTAGTGG	42.39
chr12	11211757	11211791	AGAACATGCTATACAGGAAGGGTGAGCCAGGGTTC	43.64
chr12	11211860	11211900	ACCTAGCCTATCTTCTACATGAAGAGCTTCTGTCAAACTCC	42.33
chr12	11211901	11211935	TTCCTGGACCTAAAGCTTGCTTGTCATTCGAGTGT	42.64
chr12	11211938	11211978	ATATACTTAATCCAAAGAGTACCACACCAGCAGGAAGACCT	42.16
chr12	11212013	11212047	CGGCAAGGCCAGCCGTATTTGGTGCTACACCAAAA	46.76
chr12	11212048	11212082	GGCTGTGGCAGAGATGGAAACAGAAGATGATCGCA	44.45
chr12	11212083	11212121	AATTGCATGGCTTCAAGACCCATCGTTTTATTCTCTTGG	42.18
chr12	11212122	11212159	AACTAATGTGGATTACACCCCATGCTTTCACACCAAGT	42.68
chr12	11212160	11212194	ACACCGCTTCTTTCCCACAGAGTGAGTCACTGGAA	44.93
chr12	11212197	11212237	AAGCCTTGGTGTTTAATTTAATGTCCATCACTCACCTAGCA	42.28
chr12	11212364	11212404	ACGGAAAATCCTTTGTAGAAGATGGTCCAGATGCAAAATCT	42.29
chr12	11212405	11212443	GTCCCATGAGAAACAGCACAAAGTGCAGCTTATATGAAC	42.2
chr12	11212451	11212491	ATTGTACAGTGTCTCCACCTTATAATCTGTCACAATGCGAC	42.01
chr12	11212492	11212526	GTAATCACTGCCAATAACTGCAAGGTGCAAGGCTT	42.61
chr12	11212527	11212561	GGTTCAAAGCTCACCTTCTCCAAGTTGTTCCTGCC	43.76
chr12	11212562	11212596	TGCACAGACCTCAGATTTCTGCTGTTCTCCAATGA	42.51
chr12	11212597	11212631	GCAACACTTGATTCAGTCTCATTTCTCTGCCTGCC	42.52
chr12	11212640	11212680	AATGTATTCCTCTAGATCTGGGTTTCTACTCAGCTCGTGTT	42.06
chr12	11212740	11212780	AATGACTAATCATCTTCTCTGCTCCTTGTAGCATGCTGAGG	42.96
chr12	11212849	11212889	ATTATCAACACCAATCCTGTTCTGTAAAGGAGTTCAGGAGC	42.11
chr12	11212890	11212926	AGTTACTCAGTACTTTGCCCAACATAGCACTCTTGGG	42.36
chr12	11212965	11212999	CTAGTAACCACTGGTTTTGCTGCTTCCTGGGAGAA	42.69
chr12	11213000	11213034	GCTGGAGGCCAGATGGACAACTCCTGTAGAGCTGT	46.24
chr12	11213035	11213069	TGACTCTGGCATCCAAGCTTGAAATTGCACTTGGA	43.38
chr12	11213070	11213104	AAATATGAAGACTAGCCAGTGTTCCCACGGCTGAC	42.7
chr12	11213105	11213140	ATGGAAGGAACACCTGGGATTAATCAGTGACTGGAC	42.26
chr12	11213980	11214020	TTGAACAGAGAGAATTTGGTGCTATATTCAAGGTCTTGGGC	42.4
chr12	11214079	11214119	ATGTTCACATTCCTGAATTATGTGTGGATAAGTCAGGCACC	42.44
chr12	11214138	11214173	CCCCAATAATGACCATGCCTAACTCCAACAGTCTGA	42.44
chr12	11214174	11214212	AACAAGTGTTGTATGTATGTGAGCCACACTGTTCCTTGG	42.84
chr12	11214356	11214396	ACTGGGGCATAGAAAAGTTGTTCTGGTTGATGAATTTGAGG	42.83
chr12	11214468	11214502	TAAGAGACAGGAGAGGATTGTGGGATGCCCCTAGT	43.7
chr12	11214503	11214537	TGTGTGTCCTAAGCTGTAGTTCTATTGCAGAGGGC	42.35
chr12	11214718	11214758	TTAACACACTCAGGGAGTGATGCCAATGACAGAAATTACTT	42.07
chr12	11214759	11214796	TCCCATGTTCTGGATTCCTGTAGCTCTTAGTCTATGCT	42.25
chr12	11214849	11214883	CATCTCCTTAGGCTGCTCCTTTTGTGTAGGAGAGG	42.28
chr12	11214937	11214971	TTTTCTCAAAGCCTTGACTTCACCCTAGGCTCAGC	43.01
chr12	11214972	11215006	CTGAGACACACTCAGAACCAGCTGCAGTACTGCAG	44.2
chr12	11215008	11215042	CCCCACTTCCTCTCCAGAGAGACTCATTCTCCTGG	44.2
chr12	11215079	11215113	TTTTGGAATGGAGTGTCTGTCTGTGACTCTGGCTG	42.76
chr12	11215114	11215148	CTTCAGCCTCCTGAACAGGTACCTGGACTGGGAGC	46.37
chr12	11215184	11215218	CTTGTAGCCATAGCAACCCAGAATGCATTGGCCAG	43.98
chr12	11215219	11215256	TTTACCTCTGAAATTCTTGACAGGCAAGAGATGGAGCT	42.03
chr12	11215359	11215399	TTCTCCAACATCCTCTGCTGAAGAAATCTGGAGAAGTTACT	42.46
chr12	11215401	11215441	AAAATACAGCATGGAACACGTTCTGCTTCTTTGTGAAAAGT	42.1
chr12	11215442	11215476	CTTCAAGGATCCAGACTTGCAGCTTGTGAGACTGG	43.11
chr12	11215477	11215514	CAGCTTGTGAGACTGAAAGGGACTAGGAATTACCAACC	42.41
chr12	11215515	11215551	CCAATGCTGGCATTGACCTTACTCAATCCTGTAGTCT	42.46
chr12	11215662	11215701	AAAATACCCAGAGCATTTCTCCACAAGGACTTCACTATGC	42.49
chr12	11215702	11215741	CAAGTTAACAGACAGGAAATCAGGAATCCAACAGATGCCT	42.47
chr12	11215750	11215790	AATTCAAAACCCAAACTTCTGCTTATGCTGAGCTTTTCAGT	42.09
chr12	11215915	11215955	AACAGCATCTATCACTGAGTAGATCTCACAGTCTCACAGTC	42.07
chr12	11215956	11215990	TCATCCACAGGGGAGATCATTCTGCCGCTTGGGAG	46.53
chr12	11216316	11216356	TAAGGATTTTGGACTCTTTCATTCCAACACAGAGAGTTGGC	42.47
chr12	11216375	11216415	TACAGATAATACTTGTGGAAGACAGGGATCATGTGTGGAGT	42.11
chr12	11216416	11216451	GGGAGAAAATAGCCAATGGTGGCGAGATAATCTCCC	42.84
chr12	11216478	11216518	TAAAGTCTGCCATGAGATGTGACTTGGTTACTGTTCTGAGG	42.95
chr12	11216520	11216554	CCCCAGGGTGTCAAGCCTGTGAGAGACTCAGTAAA	44.75
chr12	11216555	11216592	ACCCAAGGAGACGCTCCAGAGTACAAAGTTTTAATAGC	42.25
chr12	11216818	11216854	GGAAAGACAGGCAGGCATATAGAAAGGCTTCTGATGG	42.83
chr12	11216855	11216893	TGCTTTGTCCCTCATTGTAAAGCCAATCAGTAATGCTTG	42.14
chr12	11216914	11216953	AAACTACATAGAAAGCATCAGGTGGCGAGAGCTTAAATGA	42.01
chr12	11217297	11217334	GGGAGGGGAACTTCATTGGAAAGAAGAATGGTTTCAGA	42.55
chr12	11217336	11217370	GGCAGAAGGATGTTGAGCAGGGCAATCAGGGTGAT	45.93
chr12	11217435	11217472	GGAAACACTCTCAGAAACATTTAGCCAGAGGAAATGCC	42.03
chr12	11217522	11217556	TGACCAGGAGTGACACTAATCAGTCTGCCCCTTTC	43.48
chr12	11217557	11217591	AGTCAGCTAAGTCTGGAGCCTGGGAAGCCATCTTC	44.85
chr12	11217592	11217626	CTGGAACACTGAGACGCCCTTCCTCGGGTACAGAG	46.16
chr12	11217627	11217661	AAAATCCCAGTCAGGTGCTATGAGGCTCTTTGCCT	44
chr12	11217662	11217701	CGTGAATATAGACAGAAGCAGGAGTGAGGTGACTTTCTCC	42.86
chr12	11217703	11217741	AAAAGAATCCATTCCAAAGCAACCCTGTCCTGAAGTAGC	43.01
chr12	11217812	11217846	CAAACTGAGGCACTGTGGGCAGACACAGAACGGAG	46.1
chr12	11217847	11217881	GGTGGCAGAGCGAAGAGGGTACAACAGACATCAGA	44.97
chr12	11217901	11217941	AAGAGGAAGTAGAAGCTAATTCTCACAAGAAGTCCTGTGCA	42.54
chr12	11217965	11218005	TGTGTGAACAACTCGTTCTGGTTCAAAACTTTTAGACAAGC	42.08
chr12	11218006	11218040	AGCCTCAAATGACCAAGGCTTTCCACCACCTGAGA	45.36
chr12	11218073	11218107	GGTGATTCCTCGGCAACTGGCCAGCAAGAGTCAAA	46.14
chr12	11218108	11218144	AAAGGGCTCCCAGTGTTACATTTACACCTCTCTCTCC	43.17
chr12	11218146	11218186	TTTAAGTCCCATTCTTTATTACCACTGGTATTTGGGGTGGC	42.38
chr12	11218205	11218244	AAAAGTTGAAAGCGGTTTGCAAGGATGTTGTTCTTCAAGG	42.89
chr12	11218247	11218287	CACCCTGTTTTAACCAGACTGAAGAACAAAGAGAAAACTGC	42.06
chr12	11218288	11218322	GGAGTTCCTTCACCATTAGCCGCGGGTGATGCTCA	46.96
chr12	11218333	11218373	ACTAAAGAGAATTACTGCAAACGTTTTCAGTAGGACACCCG	42.31
chr12	11218374	11218408	CACAGAGCGTTGCCTCTGCTTTTGCCCGCATTTCT	46.97
chr12	11218425	11218463	AAAATGAGCCAACATCTACAAAGCAAATGACAAGGCAGA	42.12
chr12	11218724	11218758	GAGGAGGAAATGGTCCTTCCCACATGCTGCTTATA	42.42
chr12	11219406	11219440	GAAGGCCAAGTAGCCTACCTCCATCTTCATCAGAC	42.31
chr12	11219441	11219476	TTGAAGCACATACTGGGCCTTCTGCTTATATGCAGG	42.92
chr12	11219563	11219603	ACTTCTCTTAGAAACAGATCTTTAAGTCTGGGCTGGTACCT	42.05
chr12	11219604	11219638	GACAGGCTCCATGTTTACTGAGTGGGGAAGATGAT	42.34
chr12	11219996	11220032	ACAGCACTGAAAGCGCTCTAGATTTACTTCAGTGACT	42.07
chr12	11220557	11220591	AAAACAACAACAGGCCCCAAACCTCCCCTGGCAAG	46.84
chr12	11220597	11220637	ATCCTGTTATTTAAGATTATCCAGCCCAGGTCCTACTGACC	42.4
chr12	11220638	11220676	CTGATGAGCTATGTATCCCTCCTTCTTAGACCGTACTGG	42.25
chr12	11221156	11221191	CAGTACTCTCTTGACTGCTTAGACTCTTCCGGTCCA	42.58
chr12	11221192	11221226	AGCCAGGATCTTGTACAGAGTCCCTTTCTGCCAAT	43.48
chr12	11221227	11221261	CCTTAGGAACTCTTTATCGCTACAGGCTGGCACTT	42.4
chr12	11221316	11221356	AAAGAGGCCTTCATGATTTCAGAGATACTGCCTTACAGTCC	42.96
chr12	11221370	11221410	ATGTGTTACATCTTTAGGATGTCAAGGCTACCTCAAGAGGT	42.39
chr12	11221411	11221445	AGGCCAGATTATCTTCGCTGAAAAGAAGGAGCCCA	43.8
chr12	11221486	11221526	ACCCATGGCAGAATTTAGAGTGTACCATACAAAAGGAACTG	42.27
chr12	11221527	11221561	AGCGCTCACTCTCCTACAACACAAATAGCTCTCAG	42.26
chr12	11221564	11221603	TTGTCCAGCCGGAGCGGGAGAGCAAGAGCTTACATTAAAA	46.96
chr12	11221604	11221638	AACAGCTGCACAGAGATGCGATTGAGAGGCCGTCA	46.83
chr12	11221639	11221673	TCACTCCAACAGTGGGCTCATTACTGCAGCTGTTG	44.53
chr12	11221674	11221708	CTACCTTTCAAAGCCAGACAGCTGTTGCCAGGAGA	44.25
chr12	11221791	11221831	GCTCAAAGCGTTCCACAGATCTAATCTAATTACTTCTCGGG	42.16
chr12	11221832	11221866	AAGGCCATGCTTGAGGGATACAAGTCAGAAAGCCA	44.13
chr12	11221867	11221901	GGCGCGGAGAGAAGCAAGGCAGTCTTTGTGGAATA	45.92
chr12	11221902	11221940	CTTTTAAAACTAGAAAGGAAGGTTTGCGGGAGTTGCACA	42.13
chr12	11221944	11221978	CTTCAGCCTCCTGTGATGGCGTTTGCAGTGGACAC	46.48
chr12	11222012	11222046	CCCCACAGTGTCTCTGCTGAGGAACTGGGAATAGG	44.99
chr12	11222047	11222081	ACAGGAGATTAGTTCTATCTTCCCCTCCTCCCGTT	42.2
chr12	11222082	11222116	TCCTGGATCTAGACCTTGTCTTCTCATGCAGGAGG	42.78
chr12	11222117	11222151	CCCCGTGCCACAAGCTTCTCTTGTGACATTCTTAC	43.55
chr12	11222152	11222186	TTTCACCGCTTTCCTTCCTTGCTCCTTCCTTTCCT	44.19
chr12	11222209	11222243	CCCCGCCTTGGAAGTCACACAGGCTAAATAGACTT	44.02
chr12	11222264	11222298	CCCCACTAGACTACGTACCAGACTGTGGACTGACA	43.79
chr12	11222299	11222333	GAGGGTCCTTCTCATGATTCTGCTGTCCACCTCTG	43.69
chr12	11222362	11222402	TTCACATTATTTCTGCCTTAAATGATCCTGCTTACGGTGGT	42.29
chr12	11222403	11222438	TTACTCGTCAGTTATGCACCCTCGGGAATAGTTTGC	42.55
chr12	11222451	11222491	TGGTAATTTGATTTCCTAGTTTTCCTGGAGGGAAAGGTAGC	42.05
chr12	11222492	11222526	TCTGGAGAATGCTCTGGGTTGAAGAGGGAAGGCAA	44.9
chr12	11222527	11222561	CTTGCTTTAGTTCACCGCTGGTGGTCTAAGAGCTT	42.92
chr12	11222925	11222959	TTTTGATAACAGTGTTCCTCAGCAAAGGCGGGGTT	43.36
chr12	11222960	11222994	CTGGCAAATCCTTCTCTAGAAGCCTTTCCAGGGGA	43.67
chr12	11223044	11223084	TTATTATATATACACTGAAGAGAACCAGCCAGCGAGCACCT	42.28
chr12	11223085	11223119	AGCTCCAGCTCCTTCTGAGGGAAAATGCTTAACCT	43.65
chr12	11223155	11223190	ACTGGAAAGCTACACTCTTATACCCATAGGCACTGC	42.06
chr12	11223191	11223225	CTTGCAGGCAACACTTTCTTGACGACAGCGATAGC	44.03
chr12	11223226	11223263	CCTTCTCCATAGTTGAGTTACTAAGCCAGTGAACGCTC	42.18
chr12	11223264	11223298	TTGGGAAGCCTGTGACCATGAACTGGTTCAACCTG	44.62
chr12	11223299	11223336	TTTTGGGGAAAGATCTGTTCAGTGAGCACAATTTTGCT	42.17
chr12	11223337	11223373	CCAGCTGGGGTTTGGTAATGTAAGTGGTCACATTACA	42.72
chr12	11223374	11223408	ACCGAATCACACCTTTGGCGATCATCGTAGCATTT	43.17
chr12	11223409	11223443	TTGGATGGCTGTGTCTGTGGGAAGCTGAGTTCGAG	45.44
chr12	11223453	11223492	CCCCGTCTCTTTTATCTACACTAGGCTCTTATCTCACTGG	42.27
chr12	11223493	11223527	CAGAAGCAGAAGGTCACTGGCTTTGGCCGGTTTAG	44.99
chr12	11223528	11223562	CTCTGCTTCTTTCAGTGCCTCGGGCTTCTTCCCAC	45.93
chr12	11223739	11223779	TATTTGACCAAATGCTATGTGCCAAAGGACATAAAGTGGGA	42.48
chr12	11223780	11223815	CTCGAGACTTGGCTCAGAAACTTTCTGAATCCCTGG	42.69
chr12	11223820	11223855	GCACCCAGGAACCGGGGAAGCAAAGCTACAGAGTTA	46.62
chr12	11224063	11224102	CTTAAAGAGTTAGCACTGTGCCATCTCTAAATGGCATCCA	42.34
chr12	11224267	11224307	TTTTATCTCCATGTGGCCCACATTGTTTCCTATTACACACT	42.18
chr12	11224330	11224370	AGAAAGAGACAGCACATAGTATAAAGACACTGAAAACGCGC	42.43
chr12	11224423	11224462	TTCAAGAAAGCAGTGGCTTTAGAAATGAGTTTTGACACGG	42.15
chr12	11224463	11224497	GACTGTGAGGGGCAAATTCATCCAGCATCAGGGTA	44.14
chr12	11224498	11224534	GAGATTTTGATCTCATCAGTTGGAGGACCAGGAGAGC	42.27
chr12	11224535	11224570	TGTGGCAGATTTAGAGTCCTCGTCAGTTTCCAAACC	42.67
chr12	11224571	11224605	TGACTCTCCGCCATACTGGAGCAGATCTTCTAGAT	42.28
chr12	11224615	11224655	GTTTCATGAAACAGGAATATGGGTAGAAGTGACTCCTCTGC	42.22
chr12	11224656	11224690	TTCACAGTGTTTCTGGGTGATGGTCCTGTAGCTTA	42.02
chr12	11224691	11224725	TCTGATCCGGCCTGCAACAGAATCATCTGGAGCAG	45.45
chr12	11224799	11224833	GAGTTTGGAGCTCCCGTTGCAACCTTCTGGAGGGT	46.98
chr12	11224834	11224868	CAGCAAGCATCCTCTGTGGGAGAGTAACGGGCAGA	46.47
chr12	11224869	11224903	CCTTCCTTGTTGGTCGGCTTTCCCCAGAGACTACC	45.4
chr12	11224907	11224947	ACTATATGCATGCAGTGACAACATTCTGCTAATTCCAGAGG	42.31
chr12	11224990	11225030	TGCTCTGAACAATGGTGTAGTAATGAAAACTTCTTCAGGCT	42.16
chr12	11225345	11225385	AGCAATTATGTAATAGTAATTGGGCGCATGTGTGTCTGTCC	42.69
chr12	11225655	11225691	AAAGTCAGCTCAAAAGCAGTCCATGTCATCACTCTGA	42.45
chr12	11225767	11225807	TTGGCAGAAATAGGTTATGAGTTCTGTAAGAGTGACTGGGA	42.33
chr12	11225808	11225842	TTAGAGCAGAGCTGGCATAGTGAGTCAGACTGGAA	42.81
chr12	11225843	11225877	GCAGTTAGCCCTCCATTGTCCGCCCATTGTCTGAG	46.06
chr12	11225913	11225950	CAAGAAGAGAAGGTTTATGGAACATCCAGTCCACACCC	42.61
chr12	11225951	11225985	AAGTGTGCCCTGCATATGAAGGAGGGACAGCTTTT	44.3
chr12	11225986	11226022	GGTTTTGTGCTTAGTTTTCCTGGAAGGGAACTTTCCC	42.4
chr12	11226030	11226068	TTTTCCTAGTGGCTAGAGTCTATAGGGAGAGAGGAGAGG	42.27
chr12	11226086	11226120	GTTGCCCAGTGGAACCCATGCTGAGCACAAACCAA	46.84
chr12	11226146	11226180	GGGGAGGGAGGCTAAGATCCTCTGGATTGGAGATG	44.45
chr12	11226181	11226215	AGAAAGTAGGAGCGAGTTGATTGCTGCAGAAGCTT	42.8
chr12	11226216	11226250	TGAACCTGATCTCTCAGGCTCAACAGGAACACTCT	42.96
chr12	11226251	11226285	GCAACCAGCAATGGCTCTTAGGGCTCCTGACTTCT	45.66
chr12	11226286	11226320	AAGCACTTCTAAGCTTCCCTCTTTGGGAGTGGGTA	43.26
chr12	11226321	11226355	GGTGATGGGAGGGTGTGGCTTAGGGGTGGATTTTC	45.81
chr12	11226356	11226396	TAAGGAATTTACAGAATGCTCTGACTTCTCCAGCCATCTCA	42.52
chr12	11226397	11226434	GAGAGTGTTAGGAGAGGTTGTGGGCTAATGAACTTTCC	42.27
chr12	11226436	11226476	TATTCTTTAGTTGAGCCCACTTGGGTCAAAGTATGACTTGG	42.09
chr12	11226477	11226515	GTGCTTGTGAATGCAGGAGAGTTTGGGTTATAGACTTGG	42.92
chr12	11226516	11226550	CCTCCCAAGTCCACAGATTGGACTTAACGTTAGGA	42.04
chr12	11226552	11226592	TAATTTCTTCATTGAGTTGGCTCTTTGCTCTCTGAAGCACA	42.43
chr12	11226593	11226629	GAGGCACATTTCATAGACCCAGCACCTGAATAATGGC	43.29
chr12	11226675	11226715	ATTGAGTCACTTATTTCTCTCAGTCAGAGATCAGGTAGGCC	42.21
chr12	11226716	11226755	ACAAGATAACAGTGACTTGTTCCTCATTGGTTTGCACTGA	42.47
chr12	11226759	11226799	ATAAGATAATGCCCCAAGTCCACCTAGCATTCATTAACGTG	42.23
chr12	11226831	11226871	TTGGATCTTAAAGGTGACCCTAAAGTCATTGTCTAGACCCG	42.61
chr12	11226872	11226912	TTTCCTTGATGGTATCTGTGATTCTCTCTGGTACAGGAACT	42.09
chr12	11226913	11226947	CAAAGAGTCTGAGACTCAGCTTGTTTCTGGCAGCC	43.36
chr12	11226948	11226987	TTTCTTAAGAGACACTCTGTCCCACAGATCCTAAGGTTGT	42.21
chr12	11227009	11227043	AAAACCATGCAGCTGTTGGGTGCAGGAGTTTGTGT	45.41
chr12	11227084	11227120	AAAAGACAGCTGCAAGCTTGTCCCTGAGTAAATCAGA	42.64
chr12	11227130	11227170	TTATTGGGCTCTTTCCAGAATAACACTAGCAAGAACACTGG	42.23
chr12	11227399	11227439	TGATGTGGTGATTGTAGATGCTAGAAAGTGAGAAGAGACCT	42.17
chr12	11227481	11227521	TGGAGATCTCAGAAACCTTTAGACCTGGAATGAGCATTTCT	42.55
chr12	11227758	11227798	TGGAGCATTGTGGTTCTGTCTATATCATTTTGTGAGCAAGT	42.24
chr12	11227922	11227962	TATCTAATCCTTATCCTAATGGTTCTTGGAGCAGGGAAGGG	42.18
chr12	11228112	11228151	ACAATCTGCATAATTCTTGGGGTAGTATATGCGCTGACTG	42.25
chr12	11228402	11228442	ATGTTGACCTTATGTCACTTTCACTAGTTGGTGACCTAGCT	42.57
chr12	11228443	11228477	CTTAAGCAAGCACCCCTCTACTAGGTTTCACTGGA	42.06
chr12	11228513	11228547	TGGTCCCCTGAGGAACGCTTAGATGAGCACAATCT	44.68
chr12	11228550	11228584	CCCCTGGTGACTTCCATTCTGAGCAGGTCTGAACC	45.45
chr12	11228585	11228619	TACAAATGCACGAAGCTTCAGAGAAGCTCTACCCT	42.16
chr12	11228621	11228661	AGAGTTTTCCCAAAACAGTTGTTCTTCTTCCCTTAGGAACC	42.45
chr12	11228662	11228696	ACACTGTTGGTGACTGATTGCTGGAGAAGGTGAAG	42.93
chr12	11228697	11228731	ATCTTTAGGTGAGCCCCACAGAGGAGACCTCTGAG	44.06
chr12	11228732	11228767	AGTAAAGGGGTCAGGAAACACTTGGTGTGCATTTTG	42.31
chr12	11228768	11228802	AGCCAGATGTTGGTGCATTGCCTCCAGTGTAATAC	43.28
chr12	11228803	11228839	TCACTGTGAGTCAGAAGCAATGAAACTACGTCCTTGT	42.16
chr12	11228840	11228879	TTTCCCATCTGGCCTGTTTTCTTTTCTTACTAGCTTCACT	42.16
chr12	11228996	11229036	TATTTCCTCACCTAAGTCTTATCCAAGAACCAGATCCCTCC	42.06
chr12	11229558	11229598	TATGCTTGTTATTCTTAAGAACCATTGAGTCTGGCACCACA	42.09
chr12	11229654	11229694	TACCAGATCTAGCTTGACTCAATCCACCTTTAGATTGCAGT	42.38
chr12	11229695	11229733	ACACTGGCGACCTAAGCTTTTGCTTCAGATAGATTTAGC	42.62
chr12	11229769	11229809	ATATGAATTGGAAGCTACCTGTTAAGTACTGCTGAAGCACC	42.12
chr12	11229856	11229894	ACTACAGTGGTGGAGACAAGTGAACAAACAACAGAATCT	42.06
chr12	11229911	11229951	AAGAACAGGATAAGAGGCAAATATGAAGGAGCAGAGACTGC	43.09
chr12	11229952	11229986	GATGCATGCGGTTGTTTAGCTCACAGAAGTACCAG	42.3
chr12	11229987	11230021	CTGAAAAGCTAGGCCTAGAGCAGTGGTAAGGCTTT	42.59
chr12	11230037	11230077	AGAAAGCACCAACTTAATTGCTGTACTGTAGAGTGAACTCG	42.16
chr12	11230078	11230112	ATGTTTCAGGCAGAGGAAGCAAACTGGTGCTGCTG	45.22
chr12	11230113	11230147	GGCAAGGAAGGCAGGAGCAAAGTGGACAAGATGAG	44.95
chr12	11230148	11230182	AGAGAAAGGCATCCATGCAGGTCCTTCCAGGTCCC	46.61
chr12	11230337	11230377	AAGCTGTGTCACAAATAGAAACCAGAACAAAAGAGTCTGGG	42.66
chr12	11230387	11230421	GCGTGAGGAGAAGCCATGGCAGCTCTCACACAGAA	46.99
chr12	11230455	11230494	ATCTAGATTGTGTATGTACTACTGAAGTGCTCCTGTGCCT	42.13
chr12	11230526	11230566	TTAAAACTGTGGCAAGAGAAGAAGACACTTTGCCCTTTAGA	42.25
chr12	11230567	11230603	AGTAGATGTACAACTTACTTCCTGCTTGTGTGGCCTC	42.15
chr12	11230722	11230762	AAAACCAACACTTAACATGAGTAAAGGGCGTGTCTCATTGC	43.2
chr12	11230814	11230853	ACTTTCAGACATAGCTTCATTAGGAACTGGCATGTGAACA	42.14
chr12	11230854	11230888	GTGTCACAGATGTAGAATTGTGGAGGAGGGAGGCA	43.52
chr12	11230889	11230923	AGCTTAGGAGACCTGGGATCTCGTGTATGGCCTGT	45.38
chr12	11230924	11230964	CACTCTCATTCTACAACCTCTTTACATACCACCATCTCCCC	42.66
chr12	11230965	11231004	CACCCCTGAATACACACACAGACTGGTCATTATTTTGTCC	42.69
chr12	11231050	11231090	AGACTGGTTTTCTGAGATTCTGGGTACTCTGTTAGTTTGCT	42.55
chr12	11231146	11231186	ACTACATAGAAACCAAGTTCATCGCCAAAGAGCTACAAGTG	42.25
chr12	11231271	11231309	TACCATTAAGTGCTTGTCCTTCAGAACTGTTTTAGGGCA	42.2
chr12	11231426	11231466	TTTGCCTAAATTCCCATCTCTTTTCCTGTGTAGAGATGACC	42.01
chr12	11231579	11231619	AGAGTCAAGAGATCTGTTAGCAGATACAGGAAAAGAAGGCG	42.68
chr12	11231620	11231658	AAGCCTCCAGAGACTTGTCTAGGGATACTCATCTAAAGC	42.26
chr12	11231659	11231698	AATGAGGGTTAACTAATTATTCAGTCCACTGCCACATGGG	42.3
chr12	11231699	11231738	TGTAAGAAAATGTCCTTTGGTCTGTTTCACAGGATGCAGA	42.37
chr12	11231739	11231773	CCTGCCTGTGCCACGTCTTTTGACACTTCTGGAAC	45.18
chr12	11231809	11231843	CGTAGTCTGGAGATGTCTGTGTTTGAACAGCCCTG	42.85
chr12	11231846	11231880	AAAATCAGCTGCCTGCCATCAGACAGTTGGTCACA	44.63
chr12	11231890	11231930	TTAACAGAAAATGGGAAGGACTTCTGGTGCTTACACTAGTG	42.01
chr12	11231957	11231997	TGGATTCAAACTATCTAGGATATCCCTTCCTGACCCTTTCC	42.14
chr12	11232149	11232189	ATGACATTTTGGCGTTAGTGGGAGTCAAGATATAACAAGCC	42.54
chr12	11232275	11232315	TCCAAATATTGTCAAAATAATGACTACAGAAGGGCCACCCA	42.09
chr12	11232433	11232473	ACATACTGACTCTGTAGCATGTCTCTTTAAGGCAATGTGGC	43.28
chr12	11232474	11232514	AAGTCCTTTGAATGAGTCTAATGCAAGCTGTTAGCTGAGAC	42.29
chr12	11232529	11232569	TCTCACTAAGGAGGTGATAAACAGGGCCATGTTAATCTACA	42.14
chr12	11232570	11232608	GATGAAAGGAAGCTGCCCTAGGGATGTCTTATTTAAGCC	42.54
chr12	11232651	11232685	TTTAGTCACCCAGAAAGCATCTCACCCGGACACCT	44.79
chr12	11232686	11232720	TGAAGTAGCTGAAGGAGACCAGTGATCAAGCCAAG	42.35
chr12	11232721	11232755	GGAGGGAGCCATTCAACTGGGTTTGGTCTTTCTTC	43.42
chr12	11232773	11232812	AAGACTCTGAATTCACCACCAATCAGTATCCCAACATCTG	42.06
chr12	11232813	11232852	CTCACTGAATGCTTTCTTTGCTAATCCCTGTATGGATGCC	42.96
chr12	11232941	11232980	ATAAGGAATAGTAAGGCCCCAGAGATGCTATTTACACCGA	42.18
chr12	11233018	11233058	GGGGTAAGGTATAAACTTCTGAGCAAGGTTCTGAGGAATCC	42.97
chr12	11233201	11233241	ACGAATTCTCAAGAGACAGGGAAAGTATGCATTTCATGAGC	42.48
chr12	11233242	11233276	AAAGGAAGTGAGCTCTGCTCAGGGAAAAGCAAGTA	42.53
chr12	11233278	11233316	TTTTGAGTGGCCAAAACTGAGCTTTACAACAGAGAATGC	42.43
chr12	11233323	11233357	CTGAAACCAGCGACTGCCACGGCCATTTGAGCTAT	46.28
chr12	11233361	11233401	AGGGTTCCTAGGCTACATTCTGCAAAGAATGTATATTGCTG	42.08
chr12	11233402	11233436	TATTTAGGTTCCAGTGGACTAGGGAGAGGCCATGC	43.2
chr12	11234165	11234205	TAAACTCACAACCATATCACCAAGAACTTTGCAGGAAGTCC	42.45
chr12	11235598	11235637	AAAATAACTATGTTTGGTGGCTGGATGGACATCAGCTACC	42.56
chr12	11235701	11235741	TTCTTTGGGATCCCTTTTAAGATGCTAACGTAGTGAGATGC	42.1
chr12	11235744	11235778	TTTTCCAGGTATCCCTCCCTCTCACCTAGTACAGG	42.34
chr12	11235850	11235890	ATGTTCTTCCAAATGATAGTACCTGGCATCTATCAAGTGCC	42.08
chr12	11236012	11236049	CAATGAGTCTCAGAAAGGTGAGGAAATACCTGGGGAAA	42.06
chr12	11236050	11236084	TCTGTAGCAGAAAAGCCCTTGAAACTAGGCACAGC	43.14
chr12	11236095	11236135	AGTATTTATCATTGCTACCCCATGTAAGGAAGTCTCCCTCG	42.47
chr12	11236136	11236170	GGGTGAACTGTGGAAGAAACCCTAAGGACTTCAGC	42.99
chr12	11236171	11236205	CTGACCTTGCAACACCTATGACAGAGAAGCCACAG	43.09
chr12	11236629	11236668	TTTGAGAATAACCAGGACAATGAACGGCAACTTGAAGAGG	42.79
chr12	11236669	11236705	GAGTGAAACCTGGTTTCAGACCAGATTAGTGTCCACA	42.27
chr12	11236708	11236748	TTTATAAGGAGTCCAGACGACCCATTCCTAACCCATTTTGT	42.71
chr12	11236767	11236807	TCCTCGAGCACCTATGAATATTACATATTCCCTGGATTGCA	42.41
chr12	11236884	11236923	ATTCAAAACTTGGCAATGTAGTTAACAGAGCTGGCAATGT	42.05
chr12	11236924	11236960	AGTAAACAGAGTAGCATCTTCGCACAGAACTCAGCTG	42.34
chr12	11236961	11236999	AGTATTTGCCACAAATGGCACACAATGTGTGTTAGTTCT	42.06
chr12	11237031	11237071	ACTTTGTGGCTATCAATGGTAATGTTAGAGGCATTTGCACA	42.71
chr12	11237736	11237776	TCCCAGGATACTTCACTCTTGTACTAACTATCCACTCAAGC	42.04
chr12	11237816	11237856	TAATTAGGTTCCATTCTTATCTGTTGCCCTGACCACTGACA	42.68
chr12	11237857	11237891	TAGACCCATCTCTGCCCAGTAGGTTGTGGTGCTCT	45.51
chr12	11237892	11237930	ACAAATAGAATGAAGAAACACACGGTGACCTTAAGGCCT	42.34
chr12	11237931	11237965	AGACTGTCCCATGGGAGTTCCCACAACATGGAAGA	44.75
chr12	11237966	11238000	ACTGTTTACTCTTCTAGCACAGCCATCCCGAGTGT	43.26
chr12	11238001	11238035	GCCTTGCTCTTGAGTTGTAGTCACTGGAGTCTGTT	42.55
chr12	11238081	11238115	TTTTGGGACAGGCATGAGAACTGCCTTGAAAAGAG	42.25
chr12	11238116	11238150	ATGTGTCGTCCTCCTACAGAGCGGTGGTTGATCTC	44.63
chr12	11238151	11238188	TGGAACACTAGCATCCCTCAACTGATTATCAGAAGCTG	42.04
chr12	11238229	11238263	AGTTTGCTCCTGGCTTATCTCTGATCTGGACCTCT	42.81
chr12	11238329	11238367	AAAATGGATCACTTGTTTCCATCACAGGAAACACGGAGC	43.34
chr12	11238517	11238557	ATATCTATTGCTCAAGGGTCCATCTTTTCCAGACAACACAG	42.02
chr12	11238577	11238611	TTTTGAGAGCAAGGAGGAGGCAGACAAAACAAACC	42.35
chr12	11238612	11238650	AGGCACCTGAAAAGGAACAACTCTATACTCACCTCTTCG	42.99
chr12	11238651	11238686	TCCACCAGTTAAATGGCTCTTTGGTAATGTCCTGGC	43.03
chr12	11238728	11238767	AGTTTCTAGCGGATTACAAGTATCATTGTCAGCATTCCCC	42.22
chr12	11238768	11238806	CAGTTGGCAATTCATGCATACATCACGCCTTAGATTTGA	42.14
chr12	11238830	11238870	CTGTGGCCATTTCATGAATTATCTACTACGAGCACTCTTGC	42.6
chr12	11240254	11240294	AATAAAAGCTCAAGAACCAAACCAGAAAGATGGGATCCACA	42.45
chr12	11240295	11240335	CCATTACTATTATTACTGTGCGATTCCCAAGGAAGCTTCCA	42.05
chr12	11240407	11240447	TATAAGGAGTGACTTTCCTTATCCAGAGTTCACAACCACCC	42.5
chr12	11240448	11240484	TTGACCACACATCATCCGCTTCCATTTTCACTTCTCA	42.79
chr12	11240485	11240523	AGCATGGTATTACTAAAAGTGGAAGAGCATGCTAACGGT	42.12
chr12	11240524	11240562	TCTTTAACATGAAGGGGAAATACAGCCATTAGGAAGGGC	42.42
chr12	11241181	11241221	CTCATGTACATTTTCTACCAAACATCAGTTTGCTTGGCTCC	42.08
chr12	11241267	11241307	AAATCCACTTTGAGTGTTCTGGAACCTGAGTTTTAACCTCT	42.02
chr12	11241308	11241342	GGCGTAAAGGTAGAGGATTTTCCCAGGAGGCAGTA	43.43
chr12	11241343	11241383	GAGTTCTCATCTTTGTCATGACATGGTCGAAAACTCTGAGG	42.35
chr12	11241384	11241423	ACTTCTCCCTAGATCTGAGAACCCGTTTTCTTCATCTTCA	42.25
chr12	11241474	11241514	AGGATTTCTGAGTTTGTTGTGAGTACTGTCTCTGACATGGA	42.5
chr12	11241515	11241552	CTAGGCTGTGCTTCTGAGAACTGTGTTTCATTTCTGGA	42.48
chr12	11241553	11241589	GCAGTATACTTTGATTTCCAGGACCCTGGAGCATTGT	42.65
chr12	11241591	11241631	TTCATCTGAGGAATCTCTCTCGAGGCAAACACTATTCTTCA	42.29
chr12	11241648	11241687	AGTTTTCACAGCAACTCTTGGATTATGAGGTATAGCAGCA	42.04
chr12	11241688	11241722	GTTGGCAGCCCAACTTGAAGACTGGAAGTCTTTAC	42.31
chr12	11241723	11241763	TGCTTTGTCACTGAAAGAATAAGGTAAGGAAGTATTCGCCC	42.32
chr12	11241764	11241800	CGCAGTTTTCTTGGAGTCGGCTGTCTAGAACTTTAGA	42.31
chr12	11241848	11241888	AATTGGATGAGCCATCAGAGCTACTGTAAGCAATACAAGAG	42.01
chr12	11241889	11241923	CCTTTCAATTTTAGGGGCAAACTTTCCAGGCCAGC	43.19
chr12	11241976	11242016	TTTAGAGGCAAATCATGAAGATGTAAAGCACTGATGCCAGA	42.28
chr12	11242017	11242051	AAGGAGCTGCTCTTCAGGGTTGCTCTGCTGAAGGT	46.56
chr12	11242052	11242086	CTCTACCGGACCCTTCACTGTCTGAGGTCCCTTGT	45.52
chr12	11242087	11242126	TCTGATTCATATGACAGCTGTTCAAAGTCAGGAAGGATGG	42.05
chr12	11242145	11242185	ATGCTAAGTCTTGAGAGAAAGTGTTTCTTTGAACTGCTGGA	42.1
chr12	11242189	11242229	TTACTAAAAGAAGTACCCGCCCAATCAATGGTACTCAACTG	42.05
chr12	11242230	11242268	CAGATCAGTAATCACAGAGATGTCATGGGAGGAAGAGCT	42.56
chr12	11242305	11242345	ATCTTTACTTTGCTTTATAGCCAAAGTTCTGGGAGATGGCA	42.2
chr12	11242348	11242387	AACTGTTCTTGTAAATTCAAACAGGGAGCATTTTCAGGGG	42.06
chr12	11242457	11242497	TAATTTTGGGATTTTGCTTGGGGAAGGCTTTAGATGTAGGT	42.42
chr12	11242504	11242544	GTCATAAGTGACTGAGAATTGATCACATCATCTGCTTCCGG	42.33
chr12	11242720	11242756	TTTTGGCTTACCTCTACCCACTACCCAGTACATTCCT	42.61
chr12	11242848	11242885	ATTTGCAGTAGCTGCTCTAAGTTCAGTGAGTGTTAGCA	42.18
chr12	11242886	11242924	TTACAGCACACTCGCTATCCTGTACTTAGCTTACTCAGG	42.51
chr12	11242938	11242978	TGTAGTGTTAGACTCCCAGCATTTGTTTTAGAAGGAGATGC	42.04
chr12	11242979	11243013	AGGGGCTTGGTATGAGATGCAGGGACTGAACATCT	44.69
chr12	11243016	11243050	CTGGTAGGCCCTAACATGTGGTCCCAGCACTGCAA	46.93
chr12	11243051	11243085	CACAGAAGGTGAAGTCCATGAGGACACAGAGGCAA	43.9
chr12	11243163	11243197	TGCGTGGCACATCCACGTAACGCTCACTTTTCTGT	46.02
chr12	11243198	11243233	TTCCTTCCTTTGGTCTCTGACAGCTGTTTCTGGTAG	42.22
chr12	11243234	11243268	ACAGCCACAGCATCAGGATAGGCTGCTTCAAACAG	44.65
chr12	11243269	11243303	GGACGCTTCTTCCATTGTAAGGAGGCTCAGTTTTC	42.03
chr12	11243479	11243519	TTCTTGAGAGTTACATACATGCAGAGGGTGTATCCTGTTCA	42.32
chr12	11243520	11243557	TGTACTATTATCACCTCATTGCTCTTTCTGGCTGCTGG	42.21
chr12	11243822	11243862	AAAACCTTTAAATTCTCTTGTTTCCCGAAATGGCAGCATCA	42.14
chr12	11243906	11243946	ACAGATAAGGAACGGAATAAGCAATTTTCCAGGACAAAGGG	42.58
chr12	11243947	11243981	CTTCCTGTACATCAGGCAAGCTACATGTCCCCATT	42.69
chr12	11243987	11244027	TCCTGGTTATCAGTTTCTTGAAAATACGCCAGCATTAGAGG	42.24
chr12	11246283	11246323	ACATACCAGGCTTTTCCCATTCTATTTCAAGACAATGGACT	42.08
chr12	11246995	11247035	TTGAACCTATGTACATGTATTGTGACTAGTGAGAGCTGGGC	42.73
chr12	11247057	11247097	TGTTAGCAATTGTTGTATTTGCTACACACTTCCTCTTCCCT	42.19
chr12	11247449	11247489	ATGTGAATATTACTACGCATGTGCATGCTTTCACTCACTCA	42.32
chr12	11247491	11247531	TAAAGAGCTGACCAATGTTTCAGTCCATATCTTCCTCCTGG	42.82
chr12	11248213	11248253	ACCTAATTGGCTGTAGTTGATTGGAGGTCTTTCTACCATGT	42.7
chr12	11248254	11248293	TTTCTTTCTATCATGTCATAGCGGGTCAAAAGCACCAACA	42.55
chr12	11248296	11248330	TTTTCACATGCATAGTGACTGGGCCACTCCATTTT	42.03
chr12	11248472	11248508	AAAACAAGGAGCTCCCTAAGGAGAAGGTGTCAAATGA	42.11
chr12	11248509	11248543	CAACCTGGTTGAGAAGGCCCTCCACCAGAGTACCA	46.27
chr12	11248667	11248707	ATAATGACTACCAGCAAGGTAATGTGCAAGTAGGTTCACTG	42.08
chr12	11248811	11248851	TTCATAGTCAGTGTCTTTGATCTTAGCATCCCTTGTCCTGA	42.34
chr12	11248852	11248889	ACCTTCTTTCCTGGACATATTCCTGGATTCGACTTGTC	42.03
chr12	11248890	11248928	TGCACATAGTAACCGAGACATCTTTCTGAGAAGCAGTCT	42.66
chr12	11248930	11248970	TGTTTGCCTTATGGTCTGAAAAGTATGGATCTTACACAGCC	42.39
chr12	11248971	11249011	AAGGGGTAAAGGTTGGAGGTGAATAATGAGTAATAGTGGGG	42.68
chr12	11250034	11250074	ACACAGTTGGATTATTACCTCATGGAATGGAAATCCTTCGC	42.47
chr12	11250203	11250242	ATCAGGGCTTTCTCTGAAAGACAAATTGGTACCTTCTCAG	42.16
chr12	11250735	11250775	TCACTTAGATGCCTATTATGGTCTGTCTGATGCCATTCACA	42.58
chr12	11250826	11250866	ATAATATGCATCCATTACGTTCATGATCCTTTGGCGAACCT	42.26
chr12	11250892	11250926	TTTTATTGCTCTGCACAACTGGCTTCAACATGCCC	43.07
chr12	11250987	11251027	ATGCTTAGGCTAAAAGAATAATGAACACCACAGTGGTTCCT	42.16
chr12	11251196	11251236	AATTCATGAAGGGCTTCTTTACTGCACATATTAAAAGCCGC	42.18
chr12	11251274	11251308	AGGGAGCTGACTACTGCTTGGGACAGGAATTGGGA	45.91
chr12	11251309	11251343	CAGGAAGAGTAGCACTGCAGCTCAGGTATGGGCGG	46.77
chr12	11251929	11251969	AAGGTGTAAGAATGGATGTTGAGAGCAAATGGATTCAGACT	42.01
chr12	11251970	11252005	CCTGTATTCTGGAGTATTTGCTGTGCCTGCTTACCT	42.54
chr12	11252038	11252072	TTTTGGTGCTGATTGTGGAACAGAGTAGCAAGGGT	43.03
chr12	11252183	11252217	GGTGATCATAAACCCACTTGCTTGGCCTGGGGAAA	44.82
chr12	11252232	11252272	ATAAGCATTACATGTGGTCCCAGGTAGAGAAGAATTGCAAA	42.05
chr12	11252273	11252307	AAAGAGACAGAGCGTGCATACCTGTGTGTCTGTAC	42.49
chr12	11252967	11253007	AACATTAAGTGAGTTCAAAGGGTAAGTGTGTGGTGTTGAGG	42.51
chr12	11253282	11253322	TGTAAAGACAATTGAGAGGGTTCTTTTATACCCTCAGGCCA	42.69
chr12	11253335	11253375	TCCTGCTTTGGCACAATAACCACAGATGTTCATAAAGAACT	42.51
chr12	11253376	11253410	GGCTGAAGACTTGGTCTACCAACAGGCCTACAGCT	45.08
chr12	11253464	11253504	TTCTTCTCTTTTGCCACCTTAAAGTTTCTTTTGAGGCACAC	42.11
chr12	11253505	11253539	ACCACCTCAGACCTACTTAGGGGCAGTCAAGACTA	43.52
chr12	11254146	11254186	ATGTACATGGTTATAAGCTGATAGGCTTGCCTTCGTACTGT	42.68
chr12	11254335	11254375	AGCACTGTTTAGTTACCTCTGAAGCAAACTTTGACCTTTGA	42.35
chr12	11254378	11254418	ATCTGCAAAAGTTTTAATGCTTGTTCCTTTCCAACTCCAGG	42.25
chr12	11254548	11254588	TCCTATCACTGTACGAACAAACTAACACGATGATGACAGGC	42.98
chr12	11254589	11254624	AGGGAAGTGTGAATGGCTTACTTCAGTAATGGCTCT	42.07
chr12	11254629	11254667	AGGGAAGTGTGAATGGCTTACTTCAATAATGACACTGCT	42.27
chr12	11254669	11254703	AGCATCAGCAACAATAGCACTGCACATGTGTGTAT	42.11
chr12	11254768	11254808	ATGAGCAATCCTTAAACATTTTGATTAGTTGGCCAAGCACG	42.42
chr12	11254809	11254849	CATGTCAATGTCTTCTGAGGTTGAAGCTGTAGGATTGTTCA	42.29
chr12	11254883	11254923	GGAATAAACGTCTACCTATAAAGGTGGCTTTCAGCATCACC	42.38
chr12	11255135	11255172	AAAAGTGATGAGCTCAGCTTGCCTTTGGAAGGTAATCA	42.79
chr12	11255178	11255212	CAGAAGTACGGCCAGTCCAACCAGAGCGTCTCGAT	46.26
chr12	11255238	11255278	TGATATCGTGTAACAGTCAACATGGGGATCCTATAGAAGCA	42.14
chr12	11256836	11256876	ACCTTTGTGTTCATCGTGAAATTTCTGTAAACAGTCTGGGC	43.05
chr12	11256877	11256911	TCCATAAAGGAAAGCATCGCCGTCGTTGGTGAGGC	46.07
chr12	11256912	11256946	AGCCATCCACATGGCCACTGGCATTAAGGTAAGCA	45.82
chr12	11256983	11257017	GGCATTCCCAGGCACTCGAGCATTTCAAGGCACTG	46.8
chr12	11257794	11257828	ACTTCCCACGGAGTGTATCATACAACGGTGGGGAA	44.62
chr12	11257829	11257869	CTCTCACAAGGCTAAGTTGTTGGTTCCTCTTAGGAAATCAA	42.03
chr12	11257900	11257938	ATGATGCATAAATAATCCACTGTGAGATCCCACTGGGTT	42.02
chr12	11258193	11258233	AGAATCCTGAATACAAAGAAAAGAGGCTAGGCAAATGCACT	42.31
chr12	11258301	11258335	AAAAGCTGCCAGATGTAGCTCAAATCTGGCAACAG	42.44
chr12	11258483	11258523	AACAGCACACAAATTATGATATGGCTGGTTGCATCTTCTCC	43.01
chr12	11258603	11258643	GCTTAGTGATAGCTAAGCAAAGCTGAATGGACACAAAATGC	42.36
chr12	11258804	11258844	AAGGATGAGATTCACAGATGTTTCCAGGAGCTAATCTCACA	42.54
chr12	11258928	11258968	AAACATGTAAGATCAGAAAACCCCAGTTCAAGAACCACTGT	42.32
chr12	11260568	11260608	AACTGCTGGGTTAAAAGGAAAGATAATCAAGTCCCTACCAC	42.15
chr12	11260779	11260819	TCTCTGCACATAATACTCCTGTAGTCACAATACGGTTAGCG	42.49
chr12	11260857	11260897	TTACTAGTCGAATCTGAATGCTCACCTCTCGTAAGACTGAC	42.13
chr12	11260903	11260943	ATGTGATCTCCCTGTTTTCTGAGACCTTGATTTTCCAGAAG	42.1
chr12	11260944	11260978	GCCCGTAACGAGTCTGAGTCCTCTTGCTTATGACA	43.48
chr12	11260979	11261013	TCAGCTTTCAGCATTGGTGGCTCCCCTTCCATTAC	44.61
chr12	11261870	11261910	GAACCATCTCATTGGCTGATATTAAGATTGTGAGACCAGGC	42.47
chr12	11261948	11261987	TACATACTGCAATCTGAAAACTGGTTTGGAGGAAGAGGTT	42.01
chr12	11261988	11262024	AAGAACAGGCAAAGGGGAGTGAAAATACCATTCCACC	43.11
chr12	11262025	11262059	AGCAGAGATACTGCCAGGACATGAGCTTGGCAGAC	45.27
chr12	11262098	11262138	TTTGGAAGCGATCCTGGTAAGAATTACTATGGACTGACTGA	42.34
chr12	11262139	11262174	AGATGAGTGACACATAGGGGATAATGGCCTGTGAGC	43.4
chr12	11262175	11262209	TTCTGGGTGTCAGTAAGTGAATCATGCCAGTGGAG	42.54
chr12	11262330	11262367	AAAACATTGAAACAAAGTCAGGACACCAAGACTTGCCA	42.21
chr12	11262376	11262416	CTCATCTCTATTCACAGAACCTTTACTCTACCTGAGGTGGG	42.19
chr12	11262417	11262457	GCTTCTTGACAGTTCCTATCATTTTCTTCACTGTCTGTGCC	42.79
chr12	11262458	11262492	TCGCATACCCAGAGACTCAAATCAACGGCAATGGT	44.13
chr12	11262494	11262534	TTCCCACTAAGATCTTGCAAGTGGATATGTTGCTTTACAGG	42.26
chr12	11262535	11262575	CTCTAGAATTTGCCATAAGTCATTCACTCCCATCCTGATGG	42.09
chr12	11262605	11262645	TTGAGCAAGGAATCATGGAACAGGCAAACAACTAAAGAAAC	42.19
chr12	11263030	11263064	AAAACCACCTTACACTCTGTTGTCCTGCCCAGGTA	43.66
chr12	11263257	11263297	AAAAGGCCATTACTCATATGCAGAAACCTTCTGAGAAGTCC	42.29
chr12	11263298	11263336	ATGTTATACATTCGCACACAGATGCAATGAAAGCCAGTG	42.24
chr12	11263355	11263395	TCATTCCCTCAGTTTTCTGAACCGTGATTTTATAATGCGGC	42.91
chr12	11263514	11263551	GGGGCCAGTGCTAATTTATTTGACATTAACATGTCGGC	42.56
chr12	11263566	11263606	TGGCAGCTTGAGTTAATTTGAAAAGTTGTGGTGAATTCTGG	42.32
chr12	11264029	11264063	AAAACGTCCTGACTTGGGAGTACGAAGCCTAGGAT	43.14
chr12	11264064	11264098	TTAGGTTCCGGATAGCCTGTGATCAGCCTCAGAGA	43.88
chr12	11264158	11264198	TCTTTGACTCTCGAGATCGATTTTGGTAGCAGGAATATCCA	42.33
chr12	11264199	11264238	GATGATGGCTTGAAAGAAGGTAAGTTGCCACATTAGCAAA	42.06
chr12	11264239	11264279	GGGCTTAAGAATCTACCTCCAGTTAAAACAAAAGCAGACCC	42.65
chr12	11264714	11264754	TTTCCTACCAGTATTTATTAGGAATGTGCCTAGGTGCTGGA	42.35
chr12	11264762	11264802	TGACGATCAGGTTCTGGATTTAAATCTCTAGGTAGGGTGAG	42.08
chr12	11264803	11264841	GCTGTAGCACTTTAATAGGATGATAGCAGGGCCAAAAGT	42.5
chr12	11264847	11264887	ATCAAAGCACAGGAGTATATAGAAAAGCATCCACCAAAGCT	42.07
chr12	11264888	11264922	TCCCGGAGGAAGTCACAGCTAGGGAAGAACTTCCC	45.77
chr12	11264923	11264961	GCTTGTGTTTGTCATTAGCTACTCAACAGGATGGTTCCG	43.1
chr12	11265034	11265074	TTTGAAGTGACTGGCGACTCTGAACAAATGAATTTACCTCC	42.65
chr12	11265075	11265109	TTACTGGAGACCTGAGGTTATTGACCGAGGTTTGG	42.04
chr12	11265113	11265153	ACCCGAGAATAAGGTTAATTAACAGTGAATGCCATTTCCCC	42.51
chr12	11265154	11265191	CAACATTGGAGGTAAGACTGAAATGAAACATGGCAGCG	42.56
chr12	11265192	11265232	AGGTTACTTCTCTAGGTCTGCATATCGATGTGAAGTTGTGT	42.27
chr12	11265233	11265271	AAAGAGGGATTGGATGATTAACATCGGAATGAGAAGCGA	42.03
chr12	11265298	11265338	ACCTGAATATTTATTTAAAGCGGTGTCAACCTAGGCTGGAG	42.15
chr12	11265339	11265377	CTGGTAGGGGAGAAAGGACTACATAGACAACCGTAAAGA	42.17
chr12	11265398	11265438	TGTAAGAAATCTATTCTTTCCAATCGGAACCTCAATGCGGT	42.11
chr12	11265643	11265677	GCCCGGAGTTAACCACTACCACCGCCCCTAAGTTC	46.79
chr12	11265743	11265777	GCTGCTCTCCCTAGCACTAAGCTCCCGGCAGTAAT	46.26
chr12	11265791	11265825	CCTTCTCCATTAGTCCCGCCCCTTCCGGGAAATGG	46.89
chr12	11266600	11266634	GGGGTCTGGAAATGCCGCTGAAATCTGAATCTGCC	45.2
chr12	11266636	11266676	TTAAATCTAGTTTCCCTGAAACACCACTCGAATGAACCAGG	42.17
chr12	11266677	11266711	CTGGAGTAAAGCTTGTTTGAAAGGTTTGGGTGGCA	42.54
chr12	11266743	11266778	GGGGAATCGTGATTGGCAACTCTAGAAAACAGGACC	43.1
chr12	11266779	11266816	TGAGGCTAGAGAAAGGAGTTTTAGGAGAAAAGGGCTTG	42.02
chr12	11266817	11266855	AGTAAGGCTACTGATTCCTAGAAAGAGCAGCTGTTTGGC	43.36
chr12	11266959	11266999	TAAAGTTAGAAATGTCCATATTCCCCGACTCTTAGGTCGGC	42.65
chr12	11267000	11267039	CGATAAGTATACGCAGTGGCTGCAGCTAGTTTTAAGAGAG	42.16
chr12	11267040	11267080	TTGTGGGTGATGGGGAACCTATTAGAATTTCTCCTTAGACT	42.21
chr12	11267542	11267582	TGTCTGAATGGGTGTAGAAAGTCTAGAGACAAAGCTTACCC	42.54
chr12	11267625	11267659	AGACAGTGTGTGCAAAGTAATGCCACCTCCTTACC	42.99
chr12	11267905	11267945	ATTCAGTGGTAGATTGCTACTTTAACATGTAGGGACCCTGA	42.28
chr12	11268507	11268547	TGTAGTGTATGTTTTACTGTCTCGGGTCTATCCTTGGAACA	42.11
chr12	11268629	11268669	AGGTAGCATTAGGTGAGAAAATGAAACGTTTTGAAGCAAGC	42.16
chr12	11268721	11268761	TGGAGACACACTCAAGAAGATACTAGATTGTCAGTCACTGG	42.2
chr12	11268770	11268810	ACATTGTTGGTTAAACTCAGTTGTTTATGCCAGGAGGATCC	42.67
chr12	11268811	11268847	TGGACATGAGCCGTTTGACTTTTGTCTGAGAAACTTG	42.05
chr12	11268848	11268882	ATTTGAATGTGTTCTGTCCGCATGTGTCTGCATCT	42.07
chr12	11269018	11269058	TCTATTCCCTTGGACTTTTACCTAGTCTTCCTTACTGCTGG	42.24
chr12	11269059	11269093	GCTTCACCTCCACCCCTTCATTCCTGATACTGTTG	42.94
chr12	11269220	11269260	TCTGTTACACTGGACACTACTGCTGTTAATCCCTACTTTGG	42.66
chr12	11269435	11269473	TTTCTGAAGTTCTTCACTGTTCCTGCTTTGAGGTTTTGC	42.22
chr12	11269807	11269846	AAAAGGTAGGAGGATCCTTCAATGTCTCTCAGATGTGAGT	42.19
chr12	11269847	11269886	TTCCTTGGAAACCTAGAAGACTACAAATCCCAGGCTATGC	43.08
chr12	11269887	11269923	CCAGCAAATACAACCCAGCCTCATTATGAAGCATCTG	42.23
chr12	11269932	11269971	ATCTTTTGTGTAGTGTGGACTGTCATGTACGTTGTCAACT	42.07
chr12	11269972	11270010	CATCACACTTGGTCTAGTAGTGTATCTCCCTAACCGTGT	42.25
chr12	11270157	11270197	TAAAGGAATAGAGAGTGAATGAGACAGAACATGCTGCTGGG	42.9
chr12	11270743	11270783	ACTTAGACTACAATTCACGTGCACTAACATGGAGACTGAGA	42.31
chr12	11270784	11270818	CCTGGAATGTCCCCGGGGTACGAGATACTGTTTTC	43.84
chr12	11270853	11270893	TGAATTATGTTATGGTCCTCTAACTTGTAACAAGGGCAGCG	42.22
chr12	11270894	11270928	CCTGTTACTTGCTATCGTTTGCAGAGCCTTTTGCA	42.48
chr12	11270929	11270969	GGGATTTATGAAACACTGCTGAATTCACACTGCAATCTTGC	42.64
chr12	11270970	11271004	CACATCTGCCTGACATGGAATGTGCAGTTGTGTTT	42.69
chr12	11271137	11271177	AAGGGAAACTACTAGTGTGAAGCCTTGCTACTTCAAAATGT	42.04
chr12	11271242	11271282	TAAAGGCTGGGTGATTATAATAATTTCGGGAAGGAGTGTGC	42.22
chr12	11271438	11271478	TATCTGTCTGCAAATTAGAGGTCTAGGTTGTCTTGAGTGGC	42.71
chr12	11271951	11271991	TTTGTAGTCAGGAGGAAGCAGTAAGAGTTTTAGAGAGCTGG	42.51
chr12	11272071	11272109	AGATAAAAGTGGCAAACCTGTATTAAGACCAGCGAAGGT	42.24
chr12	11272110	11272144	AAATTGCCACTGTCATGAGTGGAACAGGGGTCGTG	44.73
chr12	11273352	11273392	ATTACTCAAAGTCATTCAGCTCTTGTAAGTGGCTGAAACGG	42.52
chr12	11273393	11273431	AATGCCAGAAAAGCATGTGTACAATGCTGTTGGAATTCT	42.31
chr12	11273458	11273498	AGAAAATGATTCCATGTTCAGACCATAGCCAGACAGTCTTC	42.12
chr12	11274062	11274102	ACCTTTTAAGTTTGGTTCTAACGTCAACTTTGTTGTTGGCA	42.04
chr12	11274104	11274144	TAATGGAAGTAAGTGCCTTCGCTCTCTTTATGCTCTACTCT	42.17
chr12	11274145	11274179	ATGACGACAGTGCATGAGCTTTCTCAAAGAGCTGA	42.74
chr12	11274586	11274626	TCGAAGTTATGTAGTTCAGGCTCACCTGAAATTACTAGGCC	42.71
chr12	11274627	11274661	AAAGGAGCCCTCTGTCTCCTCAGTAGAAATGCACC	43.55
chr12	11274662	11274696	ACAGCAACCTGGTGTAAACACTAGATAGGACGCAA	42.29
chr12	11274749	11274789	TAATGAGATTCTTATGAGGAGGCTCTGTTTGTGCTGGTACT	42.38
chr12	11274812	11274852	TAAGACTCATTTGTCAATAAGTTGAGATGCTCGAGGCACAG	42.12
chr12	11274860	11274900	TTCTCAGATGTGCAGAGGATAGAAGATGTATATGGAGCAGG	42.18
chr12	11274907	11274945	AACTTTAGTGTGGTTTAATCAAGTGGTACATGGTGGGGA	42.11
chr12	11274956	11274996	ATGACATATGAGAGTTGTATTCTCTGCAGTACTGTTGGGGA	42.24
chr12	11275049	11275087	TTTTGTGTGATGGGTTGAAATGGACAGGATTGTTGTGAC	42.33
chr12	11275088	11275122	AGACCAGCTACATTGCGGCAGTTGATGGAAGACAA	44.27
chr12	11275123	11275157	GCTTGGTGTCAGGGATGACTGAGATAGTGAGCAGT	43.48
chr12	11275158	11275195	CTACCACCTAGGAACAGAACTAGGCAGTGAGATTAGGT	42.14
chr12	11275196	11275230	GTACGTAACAACACAGGCCCTTCCGGTGTTATCAC	43.17
chr12	11275231	11275267	TGCCTTTGTCATTTGTCAAAGAAGGCAGAGATTTGGG	42.42
chr12	11275422	11275462	TAGTAAGAACTTGCAAGGCATTCCAGGTACTAAATCAAGGC	42.25
chr12	11275745	11275785	TAATGTGTTTAATGAATGTGTGTGCTGATTCTGAGGAGGCA	42.36
chr12	11275786	11275823	GCTTATAGTGAAAGAGACAACGTTCCTTCTCACGTGGA	42.07
chr12	11276065	11276100	TTTTCCTCCTGGTGGTGGTAGTTAGGTAGTTCTGGA	42.46
chr12	11276211	11276251	ACAAGTCAGCACTTTCTGTCTCTGAAGTTGTCAATATGTGC	42.59
chr12	11276254	11276288	TTTTAGGTGGGAAGAGTGCTGTGCTCACCGCACTC	45.71
chr12	11276289	11276327	ATAGTTGGTCTTGGTGGAAAAGCAGTTGCTACTAACAGA	42.02
chr12	11276328	11276362	GGGTCCTCTTTAAAAGGCTTTGTGAAAGCTGGACA	42.08
chr12	11276409	11276449	TAAATCTCTTCCCTCAAATTCCTTCCCTACAGGAGTTTCCC	42.62
chr12	11276450	11276484	TCCCCTCTCTCCACCCAGTCCCTCTTCCTCATGTC	46.55
chr12	11276663	11276702	CTTTTGTTCTCTAGTAAGAAGCATGCTTTCGAACCCTGGA	42.34
chr12	11276781	11276815	ATTAGTCCTTTGTTCTGCCCTTGTTGCCAGCATGG	43.78
chr12	11277011	11277050	AAAAGATTGGTGTATTATCTGGGAAGGTAGACCAGGACCT	42.3
chr12	11277051	11277091	GAGAAGTGGGTAGCTAAGTTTACAAAGTGAAAGACTTGGGG	42.27
chr12	11277213	11277248	TTTTGGTTCTGCCTGGCTCTGTCATCTTCATTCTGT	42.79
chr12	11277278	11277318	ACCTATGAAGTTTGTGTTTCCTTTCTTACTCTTGGCCTTGG	42.48
chr12	11277418	11277458	TGTTTCTCAGTTGGTTAGGTTCACTTCCCTAAAGCTTTTGT	42.26
chr12	11277459	11277493	TGCGTGCTCCTGCATGTCTCTTCAGACTTCATCGT	45.2
chr12	11277494	11277528	CTCACCAGTGTTCTGCACCAGCCTCGTTTCTCTGT	45.49
chr12	11277596	11277636	ACTTTATCTTGAGGTCATTTTGCATTTGCAGAACTGTTGCA	42.2
chr12	11277703	11277741	GGTACCTAAGGGAGCTTTGTAATTGATTGGCATTCATGC	42.1
chr12	11277742	11277776	ACGTACTGCTTAGCTGGTGTGCGCATGCTTTTCTC	45
chr12	11277777	11277817	TGAACTTTAAAGAGGACCTGATTGTTCCATGCAGTTTTGGA	42.48
chr12	11277818	11277855	AATGGGGATAGAGACTGATAGGTGGCTAAGTCCATCTT	42.06
chr12	11277856	11277890	TTAAGAGGGGCATAGGGAAGTGTACAGGAAAGCTG	42.16
chr12	11277891	11277929	ATGTGTACTTCCTGTCACATCTGTAATGTCGAGTGAAGC	42.07
chr12	11277943	11277980	TTTTCCCTGTGTTTCCTGTACATGTTAAAGGATGGGGT	42.39
chr12	11278122	11278162	TCCTTTCACCTACATGTTTTCCTGCCACTGAATTTAATGGA	42.28
chr12	11279090	11279125	ATAGCAATAGCGGCCTTTTACAGCAAGTTCAAGACC	42.04
chr12	11279126	11279160	AGCCAAAGGTTACTTGGTGAGGCCTGGTTAGGATG	44.11
chr12	11279446	11279486	TTTCTGTCAGAGTGTTTCTGACAGACACACAGTGATAGACT	42.36
chr12	11279487	11279521	AAGACCTTGCTAATCTTCAGAAGCGTTAGGCGGAT	42.4
chr12	11279619	11279659	CAATAACATTAAGGAACAGAGGAGATGATGCCTTCAGAGCA	42.01
chr12	11279661	11279701	ATGTGTATGGTGACTCTATAGTTGTGCAGCAACACATTAGC	42.32
chr12	11279816	11279856	CCTTCTAGTTTCTTAGGATCTTGTTTTGACCTGCTTGGTCG	42.39
chr12	11279921	11279961	ATACCTAGTTGTTGCTGTAGGACATAAAGTCAGCAAGCATC	42.08
chr12	11280025	11280061	TTTTCCCCTTGATCTTAGAGCTAGCAGAAGGTTGAGC	42.27
chr12	11280097	11280131	TTATTGAAGAAGATACAGGCTGGGCGCCACAGGAA	43.91
chr12	11280330	11280370	TTTATAACCAGGCACCGTGGTTTCTACTAGGAAAGAAGAGC	42.98
chr12	11280629	11280669	AAAATTTTGTGACTACTCAAGAGACAAACTGTGGTAGGGCT	42.14
chr12	11280670	11280708	GTGGATCTAGGGTTAGTGTCAAGGTGTCTGACAGTAACA	42.51
chr12	11281538	11281572	AAAACAGTAGTTGCCACCCTGGTTCTGATCACAGA	42.51
chr12	11281604	11281640	AAAAGCTCACCAAGTTTCCCAAGTTATGCAAAAGGGG	42.62
chr12	11281694	11281734	ATTGCCCTTCATGTTGGTAACATTGAATGGTAACCTGTACG	42.8
chr12	11282103	11282143	AAGCACATAAGAGCCGTCTTGAGCTTATACATTCTGTAGGA	42.47
chr12	11282358	11282398	AGGTGGATAATCCGGTTTCTGTTTTAACACAAGAGATGAGC	42.34
chr12	11282502	11282542	ATAATGGGCATTGAGTTTCTTCTCCTTCAGAATCACACACT	42.01
chr12	11283059	11283099	TTGTTGATATAGTTCTTCATGAAAGCAACCCAGCTCGAACA	42.3
chr12	11283489	11283529	ATGTATAACTAATTGGTTGTGCAAGGCATCACTGGTTCTCA	42.27
chr12	11283601	11283639	AATATGCACTCGTAGTATGATGGCTCATCACATCAGCAA	42.01
chr12	11283640	11283674	GATACACTCCGGAAGTGGCCAGAGGTTTGCTAGCT	45.08
chr12	11284056	11284095	ATTTTATTTAGACCACTCAGGAGAGCAGGAAAAGCAGACC	42.19
chr12	11284096	11284130	AACCCTGACCCATGAGAAGAATTCATGGGAGCCCT	44.94
chr12	11284131	11284170	ATAATTATAGCCAGGCAAGAGAGACTTGAGAGGGAAGTGG	42.55
chr12	11284171	11284209	TCATGGCTGAGAGATGTAAACATTGACAGAACTTCTCGC	42.4
chr12	11284210	11284247	TGTTAAGTTGCAAAGTCTTCACAGATGTCTGTGGCAGG	43.03
chr12	11284267	11284307	AAAACAAGAGCCAAATTTGTAGAGCTAGGAAATGGAGCAGA	42.39
chr12	11284308	11284348	ATCGGCTAGTTTTCATGAAACTTGGCGAGAAAGGAAATACC	42.75
chr12	11284413	11284453	GACTATAGTGTTTAGAACAGGGAGTGGATGGACACTAGACC	42.16
chr12	11284683	11284723	AAGGTAACAGTGTTGAAAATTGCTGAGCTTTTCCATTTGCT	42.35
chr12	11284724	11284758	GATTCTCACAGCCTCTGAGGGCAAAGGCAAGGTGA	45.6
chr12	11284760	11284800	TTAGTGAGGAAACAAGGAGGCAGTGTATGTAAGTTTGGAAG	42.01
chr12	11284872	11284912	AGCGATGAGGCCTGGTTTAATATAGATTTGAGAATGAGCAG	42.07
chr12	11285087	11285127	TTTCTTTTCAGCGACTTACTGAACTAAAACGCCAGTGTTTG	42.09
chr12	11285179	11285219	AATTTAGAGTACTTGAAACATGAAATGGCTTGGGCAGTGGT	42.7
chr12	11285338	11285378	GCTATTCGAGACAATATCAAAATTGGAGAAGAACGTGCTGC	42.02
chr12	11285418	11285455	AGCCTCCTAAAGAACAGTTGGTTAAGTCAGGAGATTGC	42.29
chr12	11285456	11285490	TGGGGCTGCTTATGACCTACAAGCCATCTGTGTAT	43.52
chr12	11285491	11285529	CATCTATACTCAGATCTGTCGAACTCGAACCAGACCTGT	42.21
chr12	11285530	11285570	ACTTTTCCAAAGACTGCTTAGCAATTGCAACTGTCATTTGA	42.16
chr12	11285571	11285610	AACAGAATTGTGTTTGGCTGAAATAACCCTATCTGAGGCT	42.38
chr12	11285611	11285645	TGGACTGTTGATTTGTCTCGCTTGTGGACAGTGGG	44.46
chr12	11285654	11285694	AGAATCAAAGTATAGACCACCTGAGAAATGGAGAGGTACCG	42.22
chr12	11285993	11286033	AACTAGTCAGCAGGTCATATCTTGCATTCTTGTGAAGGAAC	42.19
chr12	11286034	11286068	TGTCGTTCCTGAGGTATAGAACGCATACCCTGTGC	43.56
chr12	11286131	11286168	TACATAGAGATTCCCTGCACTCTCATGCTCAAAGTGGA	42.63
chr12	11287632	11287672	TAAAGTGGCCCTTCCTCATTCTACTTTGTATGTCATTGTGG	42.13
chr12	11287714	11287754	TTCTATCCGCAGGTATGGCTATAGCATAGGATATAGTGTGC	42.13
chr12	11287755	11287793	CCCAGCTTACTGCTTCTTACCTTTCTTCAAGATCACAGA	42.03
chr12	11287840	11287880	TAGTAACAATGAGTAGTACATTTGCTTGGCCATCTCTGGGC	43.22
chr12	11288281	11288321	ATAGTCCCAAATTTTCTCCCAAGTGTGTTTCTACTCTTGGC	42.38
chr12	11288322	11288361	CTTACTTCTCAGCTTGTCGTACAGGAAGTCCTTAGGTACT	42.11
chr12	11288390	11288430	ATGAAACCCAGTTTGAGTAATAGATGCTCACCTTGTTGTGA	42.07
chr12	11288431	11288469	AGAAAGCTGTGGGACTTTCTTCTGTGTAAGCATTTGACA	42.56
chr12	11289184	11289224	AATTAGTGAAGAGACAAATGCACGAGCACCAGAATGTATGG	42.6
chr12	11289229	11289269	GAAAACAGATGTCATTGCAAGGACAAGAGCCTTTAATGACG	42.28
chr12	11289270	11289310	CTGAGGTGGGAGGAATCTTCTAAAGTCGAGTAGTAAAAGCT	42.28
chr12	11289312	11289352	TGTTAAACATAATGACTGTTGTGTTAGCCTCTTGTCACCCC	42.43
chr12	11289551	11289590	AAAATGTGGTTTCAAATGGTTATGGGTGTGCTTTGATGGA	42.27
chr12	11289751	11289791	TACTAACGCACTGTAATACTTAGACACTGTGGAATGCTGCA	42.74
chr12	11289792	11289830	TCTTTGTGTTGGTTTTAATGAAAGTTGCTTACAGCGGCT	42.27
chr12	11289889	11289929	TAGTACTGATCAGTCATTAGAACCAGAGCGATTGGAAAGGC	42.72
chr12	11289932	11289972	AAAAGGATCTGCTGGTTAAAAGAGAAAGTCAAGGCCTTACA	42.22
chr12	11290008	11290043	AGTTTGAGCAAGCCATAGAAAAGGACAAGCAAGAGC	42.3
chr12	11290046	11290080	GGCCGAGTTAGGTAAGTTCTCCCCTGCTGCCCATT	46.67
chr12	11290323	11290363	ATTTTAGCAATCTGTGGGATTCCCAGTCTATTACTGTTGCA	42.05
chr12	11290612	11290652	GCAAGATTATTGGTTAACATGGGACTATTGTGGACAAAGCC	42.05
chr12	11290798	11290835	AAAAGATTTGGTCCTCATGTTCCAGCTCTTCTGGAAGC	42.93
chr12	11290843	11290883	GATGCTTACAGACGGAGACAATTTACCCATAAACCTATCGG	42.09
chr12	11290928	11290968	AGTTCTTCGTTCTAGGAAGTAGTCTGTTTAAGCTAGCTGCC	42.6
chr12	11291199	11291239	AAAGAACTTGGGAAAAGAATTGTAGTCGATTAACCAGGCGG	42.72
chr12	11291240	11291279	CCTGTAGACGTGAAGCCATTGTGAAGAGATAACAAAAGCA	42.59
chr12	11291280	11291314	GCACCGCTCTTGACTCACGTACACTATAAAATGGC	42.1
chr12	11291315	11291355	TTCCCTCTCACTTGCTACTTCATTTAGACCATGTGATCTCC	42.64
chr12	11291431	11291471	TTAGTCAAGTTCTTCTAGGGAGTGATCTCTCTGTAGGACGA	42.19
chr12	11291511	11291545	GGGGATCACTTTTAGGTGCTTGCATTCATCTACGG	42.01
chr12	11291546	11291580	GACCCTGAACTTGCTTTGGCCATTGAATCTTGCTT	42.81
chr12	11291581	11291619	AAAAGGACTTCTGCAAGCCTATTGTTGCCATAATCATGC	42.37
chr12	11291650	11291684	AAAATTTTATCCACCAGGGACCTCTCGGCCACAGA	43.8
chr12	11291687	11291727	ATTGTGTCTGAGTTTCGGGATGAGGTATATGATGTGAGACT	42.24
chr12	11291759	11291799	ATTATGTGCGCAGTTGAAAAGATGTTTCATAGGATGCTTGC	42.4
chr12	11291855	11291895	TGACCACTCCATTTTATATAGAGAGGTATGTGAGCTTGGCA	42.31
chr12	11292498	11292538	ACATTTATGTCATTTTCATGTTACACCTGGACTGGTGACCT	42.12
chr12	11292539	11292573	GCATGACTTGTGGGTGCCATATGGGGAAGTAGGAA	44.18
chr12	11292577	11292616	ACTCTTTAAAGTTACATGAGGGAGAATGCCTCCATGAACC	42.09
chr12	11293034	11293073	AAAAGATGAGCTAGGTTTGCGCAGAATATTTCCAGTGTCC	42.86
chr12	11293074	11293108	TGGGAGGTGGGTGAGTTCATATGCTGGGAATGGTG	45.31
chr12	11293115	11293152	GGGGTTGCGTAGGAAGCTTGGAAATGATGCTATTAAAG	42.11
chr12	11293378	11293418	TAGTTCAAACAAAGTGTGGCCTAGGAGAAAATGAAACCTGG	42.59
chr12	11293426	11293466	AAGTCTTCAGGCTTAAGCCTAGTAGGAGAAGTTTTGGTTTG	42.03
chr12	11293489	11293528	AGTTTCATAAAACAGGTCTGGGTGATGACAAAGTCAGTGT	42.21
chr12	11293545	11293585	TCAAGAATAAGGTGCTAAAGCACAAAGTTGTTGAAGCAGTG	42.09
chr12	11294469	11294503	CCCCTCTGTCTCCTAGAGCTGCTTACCATCCAGAG	44.21
chr12	11294510	11294550	ACTGTTCTGACAGCTTTAGAAATAGACAATGCTGTTGTGGC	42.8
chr12	11294551	11294585	AAACAGCCTGATTGACATGCGGAGCATAGAGACAG	43.02
chr12	11294586	11294620	TGCTGCTGATCAAAGTAAGCCAGTGGTTCACGTGC	45.06
chr12	11294705	11294745	ATAGCATTGGTTGGTTTGTGCATTTTGTTTCCAAAGGAACT	42.57
chr12	11294910	11294950	TTCTTTCTTCTAGAATAATTCTGTGGCTCGTGCAGTCATGC	42.42
chr12	11294974	11295014	TGTAGAGAAGCTTTTACTGCTGATGGTGATCAAGTGTTTGC	42.66
chr12	11295031	11295071	TCTGAAAGTACAAGACCCAAGTTTCTAAGCAGAGATGTGGA	42.52
chr12	11295085	11295125	TTTGAATTAAGTGCTTCACTCTTTTATTCCCACTGTCCCCT	42.13
chr12	11295230	11295270	AAATGTGCTTAACAGTTCTTCTGCATGTTTCTACCTGTCCT	42.31
chr12	11295384	11295418	GCTGAAGAACTGAAAGGGTGTGCAGGAGCTGGATC	44.73
chr12	11295459	11295498	TTTTAATTAGCAAGAGTCCAGCATGCTAGGCTACTTTCGG	42.44
chr12	11295580	11295620	AACACCAGCTTGGGAAAATAGCTGAAAGAGAAGACAAATGG	42.92
chr12	11295681	11295721	TACATACAGGGGTTTGCAGAAAACATCATGATTTCCCAACT	42.46
chr12	11295722	11295756	GAACTGGTTGGATTTGGTGAACTGATGGCTTAGGC	42.45
chr12	11295772	11295812	AGAGTATATTTAGGATAAAGGGCTATTGCTGCTGCTGTCCT	42.41
chr12	11295813	11295847	TGTGCTTGCCTGAGGCCGAGGAGAAAGGGTCATTA	46.43
chr12	11296126	11296162	AAAATAACCCACCAAATGGATGCTGTAGCACTTGGTC	42.19
chr12	11296168	11296208	TTTCATCCCAAGGCAGTTTCATGTTAGGAAAGTATGCATGA	42.45
chr12	11296209	11296245	TGTGTAAGCAGGCTCCTAGAGTGATTGGTTACTTGTG	42.15
chr12	11296332	11296371	AAACAAATAGTAGTGCTTGCCAAATGTGCTAAGAGGGAGA	42.31
chr12	11296501	11296541	TGTTCTCTGTCCATGTGTAAACTAGTAAGGCAGAACACTGC	43.14
chr12	11296542	11296576	AGCATATGTTGGACTGCTGCAAAGAGACCCTTCGT	44.14
chr12	11296728	11296762	CATGCACATGCGTTCCCCAGGTAGCCTAGCTGGTA	46.74
chr12	11296763	11296803	AAAACATCCCTCCAGAAGCACATTTGTGTTCCTATAGTTGT	42.26
chr12	11296843	11296883	TGCAGTAGAGTCTTCTCTTTGAGGGATTGGATATTCATCCT	42.04
chr12	11296884	11296923	GTTTCTGCTTCCACCTAACTCCATGCATAATTCCTAGAGC	42.5
chr12	11297176	11297210	AAAAGGGCCACATAATAACCCTTCAGCAGCGTCTG	43.42
chr12	11297211	11297248	TCTGCGCTTGAGAAGGATATCAAACGCAATGAAGAACT	42.67
chr12	11297301	11297341	ATAGCCTTTGGCTTCCCAACTTACATTTCAGAGTTAACAGT	42.12
