## Supplementary Table for "rRNA Biogenesis Regulates Mouse 2C-like State by 3D Structure Reorganization of Peri-Nucleolar Heterochromatin": Supplementary Table 3.xlsx (part 2 of 3)

### Sheet: InactiveHub-probe-genomepos  (continued)
Supplementary Table 3 Experimental information of oligopaint DNA FISH
chr12	11297355	11297395	TCATCTTCTCAAATATTTTGACCTCAAGCCAGTCTTGGGAG	42.12
chr12	11297872	11297912	AAAATAAGTTAGACTACATGGACTTCCAGACCTCCCACAGG	42.52
chr12	11298127	11298167	CATTTCATAATGGTACATCCCCTTTGTTAACCATCGCATGC	42.24
chr12	11298419	11298459	AGATCCTTTCATTGTAGCTATCTTTATGATTGCCGTTGCCA	42.2
chr12	11298553	11298593	ACCACGTAAGGTAAATGTTAATTTTGCTGCAAGGACTGAGA	42.43
chr12	11298738	11298778	TGGAACAAACAAGCCATATTCATGGACATAACTCATGTCCT	42.19
chr12	11298779	11298814	ACCTAAGTGAATGGCAGCATGTTACCTGCCATAAGC	43.21
chr12	11298818	11298852	GGGCAAGCAGGATGGTTCTTGTGCTGCACAGCTTT	46.99
chr12	11299028	11299068	TGCTTTCAGACTGAGTAGTTCTTTATTTGACTGCCAATGGC	42.71
chr12	11299103	11299143	AAACTCGCAGCTAGAGTATGAAAATACTGTGTTTGCTTGCT	42.52
chr12	11299144	11299184	TGTTCATCTTAGCTCTGATTTCTGCTGTTTTCCTTTCCTCA	42.04
chr12	11299391	11299431	AAGATTAATCAGCTATCAGAGCTAGCGGATCCACTTAAGGT	42.18
chr12	11299798	11299838	ACAAATTGAGTAGGGTCACTTAATTTGAATCGTGGTGTGCT	42.45
chr12	11299877	11299917	ACTTAGGAGACTTACGAAAGAATGAAGAGCAAGCTGTGTTC	42.05
chr12	11299918	11299952	TGGGCTTGTTTCATTTGTTCGTGACTCTGCTTTGT	42.43
chr12	11300030	11300070	TATTGTGTTGTGCTCTGAGCTTGATTTTGAATCCTCTGTGC	42.97
chr12	11300092	11300127	ACATGCCCTGGACTTGGGAGTTCTTAAGTAAGTTCA	42.01
chr12	11300148	11300188	TTTATCTTAGCTTTTGCCTCGGCTTCGAATCATTGAAAGGT	42.64
chr12	11300241	11300276	TTTTCCCCTCTTCCTCAGAATGTCACAGTAGCTGTC	42.11
chr12	11300325	11300365	ACTCCACCATGATATGCTAGCAGATAAAGTGTACTTGCTGG	42.97
chr12	11300440	11300474	TTTTCTCACTGAAAAGGGCAGCGGGCACTTACCAA	44.74
chr12	11300478	11300518	AGTTATTCCCTAACTATTCTCAAAAGCAGCAGAGCATCCAC	42.14
chr12	11300568	11300608	TAGGATGAGTTAAATCTTGCTGACTCTGAAGTGGATAGCCA	42.24
chr12	11300609	11300649	GAAACGAGGAAAGCAGCACTATGAGGATAAACAGAAAGAGC	42.67
chr12	11300668	11300708	AAAAGAGACGAGAGCTTGACATGAAGGAAAAGGAGTTACAG	42.07
chr12	11300709	11300743	GTAATATCAGCACGATGTCTGCATGGCTGGGGTAT	42.72
chr12	11300744	11300778	ATGCTGACTGATTTTAACTCCTGCCAGCTGTGCCT	44.38
chr12	11300784	11300824	CAGTTAAATAGGCAGTGTGGTTTTAGGGAACAATTGAAGGC	42.11
chr12	11300825	11300860	AGTCCTGCTCTATGTGGTGGGTTCCATCTTTATGTC	42.09
chr12	11301014	11301054	TTGTTCAGAGTACATGCTAAATTACACAGGAAGTGGTCACC	42.12
chr12	11301094	11301134	TCCACTAGGGAGGGGTAGAGTTCTTACAAGTTATTAGTCCT	42.25
chr12	11301512	11301552	ATTTTCTTAGGAGAAAATGTCACAGGCAAGACAGATCTGCC	42.52
chr12	11301618	11301652	AAAATTCAGGCAGAACATGCCAGTCATGGAGATCG	42.16
chr12	11302008	11302048	AGGCTTTAAGAGAAATAGAGTAGATTCGTTCTGGTAGCCCC	42.39
chr12	11304918	11304958	TGACGAAGCAAATGATCTCAGCTTCATTTTCAAAACAGTCG	42.19
chr12	11305527	11305567	TGACTGAGTGTAACAATTCTTGTGCAATCACCAAGTCTTCA	42.33
chr12	11305568	11305602	GTTTGAATTTCTTGCACCCTTGTAAACCTGGCGTG	42.01
chr12	11305603	11305638	GGGATACCTATCTGTACATCAGGCTGCTGGTTTTCC	42.45
chr12	11305639	11305673	TTCCATTGTGGCACTTTGGAGTTGCCCTGCTTTCC	45.48
chr12	11305674	11305712	TTACCTCATAGCTTGTTTAGGATGGAGGATTCCGGTACT	42.18
chr12	11305787	11305827	GAAGGTGTCAGTTTACTGGTATTTTGTAAGATCTGCCTCCC	42.21
chr12	11305909	11305949	TCCCAGTTGTATTGTCTCCTGTAACATTCATTCTTTGTGGG	42.23
chr12	11305969	11306009	TTCTTATATCCTGTGCACTCCTCCTTTTCCTGTTCTTTCCA	42.66
chr12	11306075	11306115	TAGGCAGTATCAAGAAGCAAGAGAAACCTACCTTGATCTGG	42.64
chr12	11306264	11306304	AAATGATCAGATCTTTGCTCAGTTGGGCTCTATGAAGTACC	42.02
chr12	11306310	11306350	AGCATGATCCACATTAGCGTTTAGATTCTGTAGTTCAAGCA	42.07
chr12	11306351	11306390	GAATACGGATCTGAAAAGACCTTAACAGCAAGCTCATGCA	42.67
chr12	11306391	11306425	GCGTTCCCACGGTTAGCAGCCTTCACTCCGTAACT	46.89
chr12	11306426	11306461	CTCAGAGGTGGTTTACTGCCTAGTAGGTCGTTTGTG	42.29
chr12	11306462	11306500	TGGGAACTCCGTGGTATGAAACAGTTATTTTACTCCTGG	42.07
chr12	11306501	11306535	ACCCTGCATGTTTCTAAGGGAGGTTAGGAGGACTT	43.02
chr12	11306536	11306573	ATTAAAGCAGAAGCCCAACTACTTTACCGTGATCTGCG	42.82
chr12	11306670	11306710	GGAAAGGAGCTATTAATAAGATGCCCAAAGATGCACAGTCT	42.23
chr12	11306754	11306794	AGCAGGCAAAACAAACAAAATCTGGAAGATGATTGTTAGGG	42.29
chr12	11307265	11307305	AAAGCAGATAGACCTTTATCCTATTAGACGGCTTTAGCGGT	42.41
chr12	11307306	11307340	TTTCTTGGCAGACTCTCTTTGGGGCTGATTTTGTG	42.25
chr12	11307341	11307375	CTAGCTCAGCACTCTTCTTACCAGTGCTTGTGAGT	42.24
chr12	11307376	11307410	GCAGAGGGTTCACTAGTCCACAAGACATGAACTGT	42.44
chr12	11307417	11307451	CTTTGAGGGTTCTGTGGTGCTCGTCCAGGTGTGTT	45.71
chr12	11307452	11307486	TCTGTCTTTTCCACCTCAGGCTCAGGTCGTCTCCA	45.62
chr12	11307491	11307525	CTGTGCCCTGGCTGGTACTCAGGTCTGCAGTGAAG	46.88
chr12	11307526	11307560	TGCAGCCTTCATACATCCTCCACAGTTATCCTCTG	42.16
chr12	11307561	11307595	CCACCCTCTAGTGCTCTGCTCTCTAGACTTTCCCC	44.31
chr12	11307604	11307643	ACTAGGCTCCATGTAGGCATACATTTGGTTTACTCTTTGG	42.11
chr12	11307676	11307712	TTTTCCTGTTTTCAGAGATCACACAGCTCCAACCACC	43.06
chr12	11308138	11308178	TAGTTTAAAGGCTTTCATTGGCAAAATCTGGGACAGTCTGA	42.38
chr12	11308730	11308764	AAAACGTAGGGGAAAGGTAACCGGGGCAGCAGAAA	45.61
chr12	11308777	11308817	TGAGTGTAGTTCAGTGTCATCTGACAGTAGAAAGTGATGGG	42.46
chr12	11308842	11308882	TCCAATATGAACTTGGGGAAACTGGCAGATAAATGAGATGC	42.53
chr12	11309452	11309492	TAAAGGTAGTAGCCTAGAGTTTCTTCCCAGAGACAGTCACA	42.65
chr12	11309535	11309575	ACAAGAGTTTACCTTGCCAATCCACTCCAATTGTTTTAGGG	42.82
chr12	11309577	11309612	TTTTGCCCAGCACCATGTAGGACATTAAAGAGTCCA	42.7
chr12	11309839	11309879	ACTAGACGTTTGGACTGCCTTTGTCATTTAGAACCTCTACA	42.62
chr12	11309920	11309960	AAATTTCCACTGTTAAATCTTGGTTACCATCTCTCCACCCA	42.03
chr12	11310233	11310268	TAAGCTTGCAGTGTTGGTGGTTATGAGGGATACTGA	42.03
chr12	11310269	11310303	GACAAGACAGCAGGAGCTGGGGATGTTTAGACGCG	45.83
chr12	11310304	11310339	TGACGAGTATTTCAGTTCATTCTTGAGGGCTGACGT	42.16
chr12	11310340	11310378	TTACACGGTTAGCCAAAGGAACGAATACAGGTGAAATCA	42.27
chr12	11310388	11310428	TAGTAAAACTACAAATCCACTCTGGTCAGCTTTCTCCCAGT	42.44
chr12	11310430	11310470	TAACTGTCAGTCAGCCTTGAACATCCTAATCAAATGGAACC	42.23
chr12	11310505	11310545	ACTAGTTATTCTAGCCAGAATCAAGGAACAAAGGAGGGAGT	42.14
chr12	11310563	11310603	TAATTAACATGCTCATCTGTGTAGCAAACCTGCTGACATCT	42.09
chr12	11310780	11310820	TTTAAGTGAGAAATCCGTGGTTTTCATGGCTCAAAAGACCC	43
chr12	11311673	11311713	TGAAGACTTCCTTAACTGAAGGCTGAGTACAGAGAGTAAGG	42.07
chr12	11311722	11311762	GAGACATATAGATTCAGGGATGCCAAGCAAAGATTTCCAGG	42.4
chr12	11312127	11312167	AAGCTTGGAAATGTGACTTCAAGGAAAAGCAAGAGTAGACT	42.29
chr12	11312301	11312341	AAAACTCTTTGGCCTAACAGCCAACTGAATGTAGCTAAAGA	42.33
chr12	11312347	11312387	TTAACCAAGTTCAAGTAAGATAGGCAAGCAACAGCTTAGGT	42.06
chr12	11312420	11312460	AAACCACATAGCAGAGATGATGAGACAGAAAGGACACAATC	42.07
chr12	11312468	11312508	TTTGTGTGTATGAAATTGGAGTTCCACTAAGAACAGAGCGA	42.08
chr12	11312520	11312560	AGAAACATTCTGAGCCAAAATACTTAAGGGTCAAGGTCACA	42.08
chr12	11312561	11312596	AACTGAGCTGTTCTGAGACGCTTTGACATTTCAGGA	42.61
chr12	11312804	11312844	GTCACACATAGGAAATCAAATAGCACGTACTCATGGGAAGT	42.06
chr12	11312880	11312915	AGGAAGAAGTAGCAAGTACCAAAACAGGTTGCTGGG	42.91
chr12	11312973	11313013	GGGATTTTCAGAAAACCTAGACGAGAGAGATGCTCAAAAGC	42.56
chr12	11313054	11313094	TGCTTCAAAACCTGTGGAAATAACTGCTACTCTCCATTAGC	42.48
chr12	11313315	11313355	AATGAGATTAAATGGATTCACCCGAATGGGAGATAAGCACG	42.36
chr12	11313356	11313390	TGAGGAGAACTCAGGATTGTTACCAATCCATGCCT	42.05
chr12	11313391	11313425	CATTAGGTACTGCCGTCCCCTAGTGAGGGTGACTG	44.6
chr12	11314576	11314616	ATAAATGTATTCCTTGTGATCACCCTTAAAGGTTCAGCCCG	42.33
chr12	11314664	11314698	GGTGAGCGCTCTTTCTCCACCGTGTGCTTCATCCT	46.97
chr12	11314699	11314733	TTCCCTGTGGTCCATTGCTGAATCACCTTTCAGAT	42.68
chr12	11314795	11314835	AGGAACAGTTTGAAAGGAACAGTCTTTCTTTTGTTTCCCCA	42.69
chr12	11314836	11314870	CAGTAGTTTGTGATCTTAGCGGTTGGGAAGACCCT	42.36
chr12	11314871	11314908	GTTCAGTTCTTTCCATGATTACTGTGTGGTCCTCCAGA	42.09
chr12	11314930	11314964	TTTTCTACCACCACGTACATCTTGAGCGTTTGCCT	42.88
chr12	11314980	11315018	CCCCTTTTCCCTAGCTCATTTTCATCAATTAAAGCCACC	42.14
chr12	11315019	11315056	ATAAAGCTTTGCTTCTTAACTCCAGGCTGACTGACTCC	42.43
chr12	11315100	11315140	AAGCAAGCAAGCAAAAGTAATAAAGATGCGAGTGCATTTGG	42.89
chr12	11315141	11315181	GTTTGGAGATTAAAAGTTTTGAAAGCAAGGGCTGCTACAGT	42.19
chr12	11315186	11315220	CCAGTGGCTCTGGCATCTGGTTTGCCGGGTAGTAG	46.99
chr12	11315221	11315255	AAGATTCCCTAGCTGACTGGGCTACAGTGAGGCTC	44.53
chr12	11315256	11315292	AGGTGACATTCTGTGTCTAACATGCGCCATTACTACC	42.49
chr12	11315295	11315334	ATATACTCTAGTCTGGTCTCTGGTTTCAAAGCAGCGTTCT	42.36
chr12	11315337	11315376	ACCAGGTATCACTCAGGAACTTGGTGTTTATTCATTGGAG	42.05
chr12	11315392	11315427	CCCCTTTCCTTGGAGTGTGTTGTTTTATTGCCTCTG	42.34
chr12	11315464	11315504	TAGTCTGCCTTTCTTCTGTCTCTAGTTCTGATGTTGAGTGT	42.05
chr12	11315573	11315613	ACATACATCCCTCCATACAGGCTTATAGACCTACCTGATGG	42.98
chr12	11315614	11315654	AGGTCTCCTGTCCTGATCTTATGTACAGTCTAGACCTATGT	42.08
chr12	11315655	11315695	GCCCTACTACTCATACTACTCATTCCACCATCCAGTAAACG	42.47
chr12	11315696	11315730	GGCAGCATTCTGAGCTCAGTGTGTCTGAGACGGGG	46.97
chr12	11315760	11315800	TCTAAGTGTTTCCTTGTTAATGCAAGTCATCATCACCCTCC	42.23
chr12	11315801	11315836	TGCTTACCTAGCTTCCAACCATACACATCGGATTCA	42.04
chr12	11315837	11315871	CTCTTCCCTTTTATCTACAAGCTGCCTGGCCTTGC	43.44
chr12	11315872	11315912	TTGTTCCTCTTCTCAGTGTTCTACCCCTTCCTTTCTTTTCC	42.98
chr12	11315913	11315947	CTGTGGTGGCTCTGGTACCTCTGCCCCTTTATCTC	45.01
chr12	11315948	11315988	CAGCTATGATAACCTCTTCCTAGACTCTCAGACTTGTGTCC	42.14
chr12	11316038	11316078	ATAAAAGTAGACCCAATTGTGGTGACCCTTTTAAAACCCCT	42.21
chr12	11316118	11316158	AATGCTGTACTATCTTCCAAAGATTTGAGCTGTGCTAAGCT	42.12
chr12	11316159	11316194	GTTTGTAAGCACCATGCCCTGACTAGTATGCTCTCA	42.46
chr12	11316195	11316232	TGTATTATGTATTGAGCCGTGCTGTCTTCCAGTGATGC	42.58
chr12	11316628	11316667	AATAGGAGAATTGCGATGGACATGATCCTTAAGATGGCAG	42.19
chr12	11316671	11316711	CCCAACGTTTTAGACAATTTATCTTGCTTACCCCTCAAAGC	42.09
chr12	11316790	11316830	ATGTGTAGAAGTGACATACATAACTTCCATCCCTCCAGACA	42.11
chr12	11316831	11316865	CATACACAGCCCCAAAGCCACTCCTCACAGATGGA	45.34
chr12	11316866	11316900	GGTGTTTTATTCCCCTGCAGGCCTAGACCTGTGAG	44.22
chr12	11316936	11316975	TATTCTGAGACTCAGTGGGTCTTCCTTTCAAAGCATTTCC	42.14
chr12	11317065	11317101	AGAATCTCAGTCAAAACAGTTCAGAGTGAAAGCGGCA	42.66
chr12	11317123	11317157	TTTTAAATGCAGCTGTGACCAGGTTAAGGGTGGGC	43.75
chr12	11317158	11317195	AGTGGTCACTCCATTTTCTTGCTCAGCAGACTTAATGT	42.41
chr12	11317200	11317240	TACTTTCCTAGATGCTTAAACTTTCCTTTGTGCCACTAGCC	42.21
chr12	11317274	11317314	TTGACTGGCTTGTGTTTTGAATTTGCTCCTCTGTAGTTTTC	42.1
chr12	11317357	11317397	ACGAACAATTTAAGATCCCCTACTCTTTCTTTGTCCTTGGC	42.35
chr12	11317404	11317441	AAAACCCTAGTCTTAGAAAGAGCTTTGCTCTGCTCTCC	42.11
chr12	11317442	11317476	ATTCTTCACCATTGAGGGTTGATCCTCTGTCGCCC	44.08
chr12	11317477	11317513	CAGGATCCTCTGCTGATTTGACTTGGAATATCCAGGC	42.69
chr12	11317648	11317688	TTTTATTGCTCATATTCTTGGGGATTCAACCTAGGGTGAGC	42.26
chr12	11317742	11317782	ATTGAGTGATTACTTTTGCTTTCTCTAGCTCCCTTCCCTCA	42.67
chr12	11317788	11317828	ACTGATTAGAATTCTTCGAATGTCTGACCCTGAAAGAGGGC	43.03
chr12	11317829	11317863	AAACCACACTGCCCTTCCGACCTGTGACTCAAGAG	45.42
chr12	11317864	11317899	GAAGATGACAGTGCAAGTTGACAGCTTAGTGCCTTG	42.32
chr12	11317900	11317934	CCTCGTACTGAAGGGGAATTGTGAGGGGATAACTG	42.29
chr12	11317935	11317969	GACTGGTGGATGAAATGGCGTGAGACAGAGGCACT	45.49
chr12	11317971	11318011	TGAAATAAAGGAGCTCCTTTAACATCACTCATCGCTTGTGT	42.18
chr12	11318012	11318049	AAATAAGCCTAGAAAGCCAGCTGTTCCTTGTGAAAACC	42.04
chr12	11318228	11318268	ATAAAAGTTTGAGCACCTGATGTTTTGTGTTTCCAGGTTGT	42.04
chr12	11318340	11318376	AGTTGCATATGTCTGTGGAAAGAGCAGTTTCTCAGCA	42.63
chr12	11318385	11318419	GGGGATGCAGTGAGCGAGAACATTAGGCCGACATA	45.26
chr12	11318435	11318475	TAGAGATCTGCTAAGATTGGTGATACTGGCAAGATCTCTGC	42.4
chr12	11318552	11318591	AAGATCTTCTCCACTAGACACTTTTATGCAGCCTTGAAGC	42.27
chr12	11318592	11318626	ACTGCCAACTGTGACAAGTGCTTTCTCCTTTGTCC	43.53
chr12	11318669	11318704	CAGTTTCCACTTTGGCCTGTGGCATGGTGGCCAAAT	46.93
chr12	11318811	11318851	AAGTGAAATTGAGGCCTGAAAATACAGCTTAGTTGTCGAGC	42.82
chr12	11319057	11319097	TTGTGCCTATGTTCTGTTTCATACTAGGGTTAGGACTAGCC	42.51
chr12	11319505	11319545	TTTAAATGTGCTTCTACAGAATGAGAAATGCAGCCCTCAGA	42.24
chr12	11319546	11319580	TCCTGAGCATCTCCTGCCGAAGACAATGCATTATG	42.96
chr12	11319581	11319615	GGAAATGAAACCCTCAGATCCGAGCATCTCCTGCT	43.93
chr12	11319618	11319658	AGACAGTATTATTGCTTTGGCCTCAGAAAGCTTTGGTTTCA	42.65
chr12	11319861	11319901	TATACACGTCACTCATGTAGCTCTAAAGTCTCCACAAGTCC	42.18
chr12	11320027	11320067	TTTATTTCTCCTCCCTTTCATGTAGGAGAATGCTGACTCGA	42.36
chr12	11320087	11320127	TAGAGACAAATGCTTAAAGTCTGTAAGAAACTGGGCAGTGG	42.14
chr12	11320128	11320165	CTCATGTATTTCAGTTCTGGGCACTGAAAAGTGACCCA	42.71
chr12	11320166	11320204	GATTGCCATACTGAATGAGTTCAAGGATCGCCAGAAAGC	43.25
chr12	11320465	11320503	GGTGTTGTATCCTTGGAGCTCCTATCTTGATCCTTTCTG	42.01
chr12	11320504	11320539	AAGTAACCTGGGTTGTCAAAGAAGGCAGAATCCTGG	42.83
chr12	11320540	11320574	TAGCTCGGGTGTAACTGCTTAGTGGAACAGTTCAG	42.23
chr12	11320628	11320662	TTTTCTCTAGCAGACGGCCACCACAGTAAATCCTT	42.37
chr12	11320716	11320756	AAGTAATGGAACCTGGTAGAATTATATAGTGTCCCAGGCCA	42.13
chr12	11320776	11320816	AATTGAAACTCCAGCTTTTGTCTCTTGAGTACTCAAGTGCT	42.24
chr12	11320821	11320855	CATGGATCCCCTAGGCTGGACAGGACCGAGATCCT	46.8
chr12	11320856	11320891	TTTCCCTGGCTACTACAGGAGAAAGCTGAAATTGCC	42.84
chr12	11320892	11320926	CAGGTGGGGAAGCCTTAAAACTGCTGGGAAATGTA	43.16
chr12	11320927	11320961	CCCTCTACCTGGCAGCTGTTCAAAGCCTGTGTCAT	45.6
chr12	11320968	11321007	AGGAGAGATTCCAAGCCAGAATAACCCAAATATGTTGTGG	42.32
chr12	11321116	11321156	ATGAGACCCATACAGTACTGGATGGGAAATGTTACAGATCT	42.07
chr12	11321158	11321198	AATGACCTTGGGAAAGCTATTCTCAGAATTCCACCTTACAG	42.03
chr12	11321199	11321234	ACTTCTGGTGAAGAACATTGAATTGGAGGTGCCAAG	42.02
chr12	11321247	11321287	ACATAGTGGGAAGTGAAGTAACACAATTCATGAGAACCTGG	42.06
chr12	11321315	11321355	CTATAACTGTATGAAAAGTAACTTCTGGCCATGCCTGGTGC	42.67
chr12	11321356	11321392	CTGTAGTCAGATGTGAGAGCGACAAGCTAAGGACAAG	42.18
chr12	11321393	11321428	CAATGGCATCTAAGGGACCAAGCTTGTGTCTCATTC	42.08
chr12	11321465	11321499	AAAAGTCTTCAGTGCAAAAGCCAATCCCACGTTGT	42.65
chr12	11321500	11321534	CGGGCCTACTCAAAAGGAACAAAATCTGGCCTCAG	43.53
chr12	11321538	11321572	CCCCAGAGGCCTAAGCCTGAACTGTAAGTTAGCTA	43.1
chr12	11323210	11323250	AAACTAGGATGTGGCTTTCTTGTAACCAATAACTCCAGTGG	42.24
chr12	11323256	11323296	AAATATGGCAAGATTTCCTGCTTAACACAAGCCAGTACACA	42.67
chr12	11323297	11323335	AAACATCTGTGAAGAGATGTTTTGAGGTTCCCAACCAGG	42.8
chr12	11323343	11323377	GCTCTGGGGCCCATTTCTCCCTCTGCCACGAAATA	46.87
chr12	11323378	11323412	AGTGCAAGCGTCTGCATAGACGCCAAGCCACTATC	45.88
chr12	11323413	11323448	ACCCAGTGGAACACTTAAGACACTAGGTGGTACAAC	42.03
chr12	11323524	11323559	TCTCTTCACCTAACGTGAGGGACTCAAGTCCTTTCG	43.01
chr12	11323560	11323594	TGGGCTGCCTCCCCTTTGTTCCTTTACTGTATTGT	43.98
chr12	11323595	11323634	ATGGTAGGTTTTATTCTTTGTCTCCTCAGCGTTTGTGACA	42.21
chr12	11323635	11323669	GTTGTCCACGCACATACCCAGTCTCCTTTCCAGCA	45.62
chr12	11323670	11323704	GGTGTCTAGGATGCCAGCCTGAGGCATTTTCTGTA	43.92
chr12	11323713	11323752	ACCTGATCTTGTAATGATAAGCCAGTAGATTGACTCCCCT	42.15
chr12	11323753	11323787	ACCTACACCACAAACAGTCATCACAGATGTCCTGG	42.49
chr12	11323788	11323825	GACATACCCTCAGGTCCTTTCTGTGAGCATTTTGTTGT	42.72
chr12	11323869	11323903	GGGGAGGGCGAGCAGTGGTGGATAATACATCCAGA	46.09
chr12	11323904	11323942	AATAGAAATGCTAACCCAGAGGACACACATGGCTTTTCT	42.32
chr12	11324277	11324317	TCTCTCATTCTCTTTCACTCCCTCTGATCTTTCTCTTCTGG	42.03
chr12	11324353	11324393	AAAGCCACCACTATATCTCCTATTCCCTGCTCTTATCTTGC	42.67
chr12	11324400	11324440	TTCTTCTGTTTCTTGGAGTTTGACATTCATGAGTGTGTCGT	42.29
chr12	11324484	11324518	AATAGTGTTGGGAATCGTTTGCCAGAGCCTCGTGT	44.25
chr12	11324519	11324553	CTAACTAGGTGGCTCTCCCAGTTTACCCACGCTAC	43.44
chr12	11324554	11324588	CCTTGCTGAGAGAAAACAGTACTGAGAGGTGCAGA	42.25
chr12	11324589	11324623	ATGCCAGACTTTCTCTGCTGTGCATCAGAGAAGTC	42.81
chr12	11324659	11324693	CTCAAGGAGATGACCTCTTGGTACCCTGGTGTCCT	44.21
chr12	11324712	11324752	TTGCTTAGTCACAACGTCTTGTGAAATGAATTATTGGGTGC	42.14
chr12	11324800	11324839	AAAATGGTCACAGGGAAAAGATGCACTCCATTAAAAGTGC	42.36
chr12	11324843	11324883	GGATCAAGGAAAGAATGCTGCAGTGTTTGATAAAAGGAAGC	42.39
chr12	11324927	11324961	TTTTGTTTTGTGGTCACAGCGCCTGCCCCTGAGAG	46.55
chr12	11324962	11325000	GCTTAATAGCTAGTGTGCAATGCAGATCTGGAGCAATCC	43.02
chr12	11325001	11325041	ATCAAAGGAAACAAATGGACTATACCATGTGAAGAAGCGGA	42.13
chr12	11325042	11325076	ACTTCTCCAGGCTGAAAACGCCAGCCCGATGTAGA	46.47
chr12	11325106	11325140	CCCCAAGGTCAGAAGGGTCAGTTTTATTCCATCCT	42.42
chr12	11325164	11325204	TTTACTTTGAATTTAATCTTGGATGACCCCACTCACCCACT	42.03
chr12	11325205	11325245	AAATGCACCTCCTCTTTGTTTTATGGAACATGACTCGTTGT	42.72
chr12	11325329	11325369	TAAATATTACATGCCATATTGATCTTTGGGGAAGGAGGGGC	42.15
chr12	11325370	11325405	TGGATGATAAGTTGGACAGTGACTTTCCCCACTTCC	42.35
chr12	11325415	11325455	GCAAATTCCAGGGTAGATTAGTAAGTTATGGCTAGCTGACC	42.05
chr12	11325515	11325555	GAAATTTATTTGGGACATCTATTGCCACCTTTCTGGAAGCC	42.12
chr12	11325682	11325722	ATACTGCATTCATCCAAAACAGCTCTTTCCAGATTGAGAGG	42.43
chr12	11325724	11325764	TACAAATGAGGTAAGAATTAAGGCAAACCCAAAAGGCATGC	42.2
chr12	11325779	11325819	TATATTCACTGATAATACAAGCTGTGTGTGGGCCAGACAGG	42.95
chr12	11325820	11325854	GAGCCAAGGGCTCCTCCTGTGTGTCTGTCCAGTAC	46.44
chr12	11325856	11325896	ATTTTACAGGAGAATGGTGACGCAGCCCATAATAAGTTACA	42.01
chr12	11325965	11326005	ATGTACAAGAAATCATAGAATTCTTTGCAGCACGCTTCTGC	42.06
chr12	11326108	11326148	TAGCAAATGACATTCTCATGCACACAAGTGTTTCAAACACA	42.09
chr12	11326249	11326284	AGCTGCAGACTGAATGGAACATCAAGACTTGTGTGC	43.44
chr12	11326285	11326322	AGTCCATAGCATCGACATCAGCTCATTTCTGAATGTCA	42.03
chr12	11326357	11326397	TTGCAGCTTCTTTGAATTCATCCAGTGTAATCTGGTCATCT	42.26
chr12	11326398	11326436	TTGTTCTTATCCATCTTGCTGAAAATCTTGTCCACCCGC	43.09
chr12	11326437	11326471	TGTTCAGGCGTCAGGCCATCCTCATTCATTTTCAT	43.15
chr12	11326507	11326547	TGGGGAAAAGAACATGGTAGATAGCATTACAAGAAACCCAG	42.18
chr12	11326548	11326582	GAAGCCAGAGAGTTTGCTCTGCTTGTCTCCCTTCA	44.06
chr12	11326605	11326640	CCCCAAACTTAGTTTCCCTTTCCCCTTAGAGCTTCA	42.42
chr12	11326641	11326675	CTTCCCAAGTTCTAAGTTCCCATGGCAACCGGTAC	43.2
chr12	11327071	11327105	GTTGCTGCAATTGCGTTGTCTTCCCCACCAGAGAG	45.42
chr12	11327106	11327143	TACATCCCTCGGAACTAGAAATCCATGCTTTCCTCACT	42.66
chr12	11327223	11327263	ATTTGATGGGTTGGTGGATATGGAGTGTTTCATACTGTCTG	42.19
chr12	11327264	11327304	GTCCTGAAATTTTATCTGTGGTGGCTTCTTCTGAGTTGTGA	42.42
chr12	11327331	11327365	CCCCATCCCATTGAACGTGCATGCTAAGGAGTTAG	43.3
chr12	11327366	11327406	AGATGGTTACATAGGCTGAAGTCAGGGATGTAGATAACCAG	42.18
chr12	11327407	11327445	ATCTCAGTGGGATCCTCTGAAGAGATCTACACATCTGTG	42.1
chr12	11327446	11327480	CTAAGAGGCACAAGACCCCTCTCCTGAAAAGGTTT	42.43
chr12	11327662	11327702	AGAATGGCCCTTTCTACTTGTACACACATCGATTTTATGCC	42.54
chr12	11327708	11327748	AATGTATGAGAAAGTCTCATCAGGGAAGGTTCTATCCACCC	42.47
chr12	11327794	11327834	AGACTTTAGAATGGGCTCTGTAGTCAATAGGAGAACCAACT	42.09
chr12	11327835	11327873	CTGAAGAAAGCTACTTCCCTAAACATGCCTTAGGGAGTC	42.1
chr12	11328307	11328347	ATACCATGTCACATTCACCATGTCCAAAAGCCAGTAAATGT	42.6
chr12	11328385	11328420	GAGGTTCTCTGCCCAAACCAGATGAGAAATCCATCC	42.9
chr12	11328421	11328455	ACAAAACCTTGTGTGAGAATGCACAGGATCAGGCT	43.2
chr12	11328506	11328543	GGGGTACACAGGGTTTAAGGGAGAGAAGATGAACTAGG	42.8
chr12	11328611	11328645	CGTGACCCCAGGACCTTAGTGCTTCTGGACCTCAT	46.07
chr12	11328646	11328680	CTGGACCTCATAGCCAAACCTGATGCTCTCTAGTC	42.11
chr12	11328681	11328715	AAAGATGGTGTTTCATAGAACACCTCGCCAGGGCA	44.19
chr12	11328716	11328755	GATCATGTAAGATCTGTAAATCATGCCTGGACAAGGCAGC	42.81
chr12	11328756	11328790	ACATTGTCCAAGCCACAGGAAGCAACACATCGCAA	45.18
chr12	11330508	11330544	AAAATTTAGGGGAAAATGGGATTGGTCGCTAGTGGGA	42.6
chr12	11330584	11330618	AAAATCACTGGGAATTGGGAGCTTGGAGAGAGCCA	44.01
chr12	11330619	11330653	AGCTGAATGTGAAAAGGAACAAGGGGTTGAATGGG	42.36
chr12	11330654	11330688	AGGGAGATGAGAAAACAAGGCCCTGCCCTTAGAGG	45
chr12	11330689	11330726	TGTAGCTAGCCTCATACATAAGCAACCACACAGAGAGA	42.4
chr12	11330727	11330761	ACTAAGGCACTATTTGTTAGGCCCCTTGGAGAGCG	43.9
chr12	11330762	11330796	CCTTGTAGGCACTGAAGACACAGGAGGATAAGGGA	43.07
chr12	11330797	11330831	CTACGCATGCCAAGAAAGAATGCACCCAACTTCAG	42.83
chr12	11330906	11330940	GTGGTGGAATGTCGGGAGTTGCTTGAGCTGCTATC	44.71
chr12	11330942	11330982	TCTCCCTTTATTCCAGTTCTATCTTGCCCGTGATAAGTAGC	42.54
chr12	11330983	11331018	ATCTTTCTCTCCCTAGGCCTTAGTGGCTACTACAGG	42.25
chr12	11331019	11331058	AATGGGCAAGCACACTAAGACCGTCTAATTAAACTAACGA	42.06
chr12	11331174	11331214	TACAGTCTATACAAAGGGTGATCTGGGGCAGTGTTAAATGC	43.09
chr12	11331215	11331249	TACAAAAGGCCCCTTCTTGGGCAGGTTAGACTGTG	44.2
chr12	11331263	11331297	GGGGCATTTAGGAAGGGTTACTGGAGGGAAGGCTA	44.75
chr12	11331298	11331337	TGTGAGAGGTAAGATGTGAGTAGAGTCAAGTGATGTGAGG	42.14
chr12	11331339	11331375	AGGAACCTAGGGTAGAAGGTGCATCCTGGGCCCAAAT	46.99
chr12	11331484	11331519	GGTGTGGGCTTCTCCAGGAGGCAGCACAAGAAGAAA	46.94
chr12	11331520	11331556	TGGTGATTGATGATCTAACCAGAGCAGTAGGCAGAGG	43.05
chr12	11331634	11331668	GGCGTCCCCATAGCAGCTGGCTGCAAAATGGTATA	46.05
chr12	11331675	11331709	GGATTGCCATGTTCAGCAGGGCCCAGCCAGAATAG	46.43
chr12	11331710	11331749	AAACTAGAGCCTGATATGCTAATAAAACCCCTTTGCTCCC	42.2
chr12	11331765	11331805	TGTTGAAGGACTTGTATTGAGTAAATGGCTAAAACACCGGT	42.3
chr12	11331806	11331842	TTTGTTACAGGAATGTCCAACTTTTGGCTCTGTGACG	42.09
chr12	11331854	11331888	CTGCGCTATAGTGGGGACACGGTGGGAGAAACCAA	46.62
chr12	11331889	11331923	GACTTGGTGTGTAGCTAGCAGGGCTCCCAGAGAGT	45.87
chr12	11331924	11331958	GAGAGGAACACCTGTCTAGGATGACTTCTGTGGGA	42.66
chr12	11331959	11331993	TCTTCCCTGTCTACTACCTTGGGTCCCCTCTCAAA	43.59
chr12	11332029	11332063	GTGATCTTGCCGTCACCGTCCAGATCATACATGTT	42.82
chr12	11332064	11332098	GAAAGCCCAGTTCAGTTTCTGCTCAAAGCTACCTC	42.16
chr12	11332251	11332285	GTACAGAGGCCCCAGGGTAGAGTTAGCATGGAGAA	44.26
chr12	11332286	11332320	CGGGCAGAGGCTCATACCATCCCCGTTACAGTGTA	46.06
chr12	11332326	11332360	GCTACGGAGCATGGTTGGAGACAGCATGGGCCTTA	46.9
chr12	11332361	11332397	TCTGTCAGCAGAATGCATTGGTCAGTGATGATCAAGG	42.85
chr12	11332415	11332450	GAGGCCTTGTCGCCCCTTTCTTTGAGCACAGGGATA	46.7
chr12	11332451	11332485	GACCATTTCCTGTGGAGGCATGTGACCTCCAGATT	44.12
chr12	11332486	11332520	GATGGGGTCCCAGTCATTCAACACCTTGCTTTCCT	44.44
chr12	11332521	11332555	GTAGTTCCATTAGTCACCTCCAGGGCAGGACAGAG	43.36
chr12	11332591	11332625	ATTTCTAGGTTCCTTTGGGATCACCACACCACAGG	42.67
chr12	11332661	11332695	CCATGACACAGTGTGTCACCTTCCTGGGTGAGATA	43.47
chr12	11332771	11332811	CACGACTAGGCTTATTGTGAGAGACATAAAGTGCTTTCTCC	42.1
chr12	11332822	11332856	CAGGCAACAGGCTGCTTGGGTGACAGAATGGACAC	46.6
chr12	11332857	11332891	AAGGAGCCGAGGAGAGGATGTCTATGGTAGGGCTG	45.41
chr12	11332892	11332926	AGACCTTGAGAGCCAGTTCACAGTGGTCCTGGTTC	45.01
chr12	11332927	11332961	CCCCTAAGATAGGATCCTAGGTGTGCCACAAACAG	42.2
chr12	11332962	11332996	CAGGCAGTTCTGAGCACTGACAACCACATACATGT	43.1
chr12	11332997	11333031	ATCTCAAGGCCCCAAACAGAAACAAACCGCACTGT	44.93
chr12	11333032	11333066	CGAATGCATGCATGGAAGGTCTGTTAGCATTCTGG	42.62
chr12	11333067	11333107	CTGAATATATTGTAAGTCAGAGTCACTGGCAGAGCACCAGG	43.01
chr12	11333108	11333143	GTTGGTCTCTGCTATTCCTGCCCTAGGTTTTGTTTG	42.02
chr12	11333144	11333178	ATTGGAAGAACCATGTGAGCAGCCACCAGTGTGCT	45.94
chr12	11333192	11333226	GCCTCATTGCCCCTGGGGCCATGGATACAATTGTG	46.7
chr12	11333228	11333263	TTTTATCTGCTAGGTTACCCTATGCCCTATGCACCC	42.08
chr12	11333264	11333298	ACTTCTTCCCGTACCCAGAAGCACACTGGAAACTA	43.26
chr12	11333552	11333592	ATAGGGCTTTTCATATCAGGATCCTATGTGTATGGCCTACA	42.08
chr12	11333593	11333627	CAGAATTATAGGGGCAAGAGGGGCCAATGCGGACT	45.53
chr12	11334261	11334301	ATGCATTAATGCACCAGTGATAGACATAAAACCCAACAGCC	43.04
chr12	11334342	11334382	AAAGAGCATGTACTAGATACACTAGGGAGTCGGAAATCCTG	42.07
chr12	11334453	11334487	AGTCCAGGTTCATTTCGAGAGGTCTCCTGAGGTTT	43.01
chr12	11334488	11334522	CTGCCTGGTGGTTTCTCTTGGTGTTCAGTGGTAAC	43.39
chr12	11334523	11334557	TGTACATTCCCTAGTGCTTGCAGGCCTGGGTTGTA	45.03
chr12	11334558	11334594	GACCACTGCTTAAGCTTGATCCTAGTCCTTTTCTCGG	42.47
chr12	11334675	11334709	TCTCTCAGGAAGTGCTCTTTCAGCTCCAGGAACTG	43.41
chr12	11334710	11334745	CTCATAGGTGATCCCAAAGTTTCCATGGCTATCGGA	42.15
chr12	11334751	11334791	AGGGTGGAGTTATCTCTATCTCAGTTACTTCTACCTTGGCT	42.54
chr12	11335032	11335066	CACCAGTCTTACCTTTATGTGGTCCTGAGAGCCAG	42.37
chr12	11335067	11335102	CATTGCCCTTTGCTTCCTTGTTCCCTAACCAAATCA	42.45
chr12	11335155	11335191	TTTTAAGTACCATCCTGGATGTTGGGGATGCAGAGAC	42.35
chr12	11335192	11335226	CAACAGCTTGCAGTCCATGTGTGCCTAGACCACAT	44.73
chr12	11335227	11335261	AGCCATTGTGGGAAATCATCTGGAGTCTACCATGC	42.9
chr12	11335266	11335300	TTTTAAGTGCTAAGAGTGGACCACGGGGTGAACAG	42.76
chr12	11335301	11335335	AGCGCCGGAAACCTTAGGAAAGGGTTCTTCAGGGA	46.43
chr12	11335336	11335370	AGTGGTGTACATCTTTGTGACCGCTCAGTAGGATT	42.01
chr12	11335371	11335405	CTCATTCATCCGCTTCTGGCTACTGAGGGACGTGA	44.83
chr12	11335406	11335440	ACATGAGATCTGAACGCCAGATCCTGTGTGCGGAA	45.17
chr12	11335505	11335541	AGTGGAGGTTGCCCCTCTACAGGCAGGCGTTACTTAT	46.86
chr12	11335544	11335578	GCTGCTCTGCTTGTAGGAAGGGCAGGTGCTTGAGA	46.96
chr12	11335579	11335613	TCTGGCCCCAGAATGGAGCAGAATCCACCCTTCAG	46.6
chr12	11335614	11335648	ATTCTCCTGTTCCCTGTCTCAGGGTGGTTTATCCA	43.01
chr12	11335693	11335727	CCCCTCATTTCTGGCAGGGTAATATTTCCACTTGC	42.14
chr12	11335731	11335771	TGTCTCTCAGCATACCTTTAAGTTAAGAGATAGCCGACAGC	42.54
chr12	11335880	11335920	TACTTGTGCCTTGAATACGGTCTATTTACCAACTCTGGTGG	42.98
chr12	11335921	11335955	CTCATGCATTTTGCTGGGGAGAAGTGTTGGCTTGA	43.88
chr12	11335956	11335990	GAGCTGTTGCGTGTCTAGAGTGACCACTTCGTCTG	44.06
chr12	11336022	11336062	TCAGAGAATATCTCTCCTTTGGATGGCTTGGTATAATCCCA	42.01
chr12	11336083	11336123	TGGAGTCACAGTGTATTCAGTCTCTTCAAGAAGAAAGCAGG	42.88
chr12	11336663	11336703	AAGCCTGGTGTTATCAATTTTATTTTAGACCCAGGCAGAGT	42.21
chr12	11336854	11336894	AAAGCTTGAAAGATTTGGGAGTTTGTACAAGATCTAGGCGG	42.62
chr12	11336895	11336929	TAAGAAGCAGGATTTGAACCGAGATCCACCCAGCC	44.06
chr12	11337001	11337041	AAATGTTACATAATTCCTAGCTTCCATCATCCCCAAAGCCT	42.07
chr12	11337042	11337076	GAAATTCTCTCTTGTTTGTCGCCACCTGCTGGCAG	44.01
chr12	11337772	11337812	AAACGTTAGGAAAATAAGCAGGCACTTTCTCTCACCTTACC	42.43
chr12	11337813	11337851	AGGAGGCTATCCTTTGATCTTCTGCATTGTCTTGAGTTT	42.02
chr12	11337852	11337888	CAGGATCACATAAATCTCCATTGTCCCTGCCTGAACT	42.38
chr12	11337889	11337924	CAGCCCTACTCCAGGGAGACTAAAACTCAGGAAAAG	42.16
chr12	11337925	11337959	AGAGACGACCCTATGAAATGCCTGTGGTGTTTGCT	43.99
chr12	11337989	11338029	TAGAACCAATTAGCTCTACAGTAGCTTTTCCTGAGACAGGG	42.32
chr12	11338065	11338104	CACTGAAGACTGAAAGGTTCATTACCTCTCAGAGGTACCA	42.46
chr12	11338109	11338146	CCCCAGCCTTTCTGTGATTAATGTCAGTAAGTCATGGC	42.96
chr12	11338147	11338181	ACCAGCCTGTCTTTCTTCAGATCACCAGAGTGGGC	45.27
chr12	11338182	11338216	ACAGAAATGGGCTCAGAGCACTAAGCCTTCCATAC	42.64
chr12	11338388	11338425	CCCACATGTTCTTCCTGCTTCTCTGTAATGAGACATGA	42.14
chr12	11338426	11338461	CAGTTCCTCTTGAATCCCTCAACTGACCTGCAATGG	43.11
chr12	11338490	11338524	CTGGGCCTGGCCCAACCTACTCTGATGGCTGATAC	46.71
chr12	11338559	11338599	CAGGGCTCTGCCAGCTCCTCAGCTCCTAGCTGAAGATTATA	46.96
chr12	11338600	11338637	TGTACAGCCCTCAGATCACAGAATGGGATTCTGTATGT	42.68
chr12	11338640	11338674	GTCAGCCTGGAGCAGGGGTCGAGATGGAACCAAAG	46.98
chr12	11338698	11338732	GCTGCAGAGGGCCATGGAAGAGACCGACACTCTAC	46.57
chr12	11338751	11338787	TTTTATGAAGATGACCTCCCACTGTTCATTCTGGCCT	42.19
chr12	11339404	11339442	AACTCAGATTCTTAGTTAAGACATGGTAAGCAGTGCCCG	42.17
chr12	11339443	11339477	CCACTGAGCTACCTCTCAGCCTCTTGTTCTTGAAC	42.59
chr12	11339478	11339512	ATCCACACAGCTATGAACACAGGCACAGCAATGGC	45.12
chr12	11341131	11341167	AGTCTCACCCACTGTGGATGATGATCTCATAGATGCT	42.5
chr12	11341168	11341206	GCAGTTTGGAGTCCCATTTGCTTTAACTTTGTTTCCTGT	42.49
chr12	11341246	11341280	TAGGGAAGAGGAGTAAATGCTGCCCAGGACCCCAG	45.98
chr12	11341281	11341315	TTGCGGGTCATGTGACCCACTCCCTTCCTTTCACT	46.57
chr12	11341318	11341358	GGAGTATAAACAGCTTCCTCTCCATTACCATAGACCTACCC	42.19
chr12	11341364	11341404	ATACACTTCTGGTTACTTCCATACTGTCAGGTTTAGGGTGC	42.75
chr12	11341405	11341441	CTTTACTCCCAGAGAGGACAGGGTGACTATGTCATGC	43.13
chr12	11341442	11341476	CTGGAGGGAGAAGCCATGTCATAACAGACTTCAGT	42.1
chr12	11341477	11341511	GTACATATACTGGGCTCCTGACAAGTCCTTGAGGC	42.28
chr12	11341521	11341558	TTTTAGTTTTGGCCACCAGCTTTTCAATTCCATGAGGT	42.25
chr12	11341559	11341593	CTAAGCCAGGACATGACTCCAATGCCTTGGCCTCT	45.42
chr12	11341594	11341628	GTTAACTCCACTGACATGGGACACTGCTGGTTCTC	42.92
chr12	11341629	11341663	ACCTCTCTTCTGCATAACCACTCCCAGGTCTCCAC	44.5
chr12	11341664	11341700	TCCTTTCTTCCCATAACTCCAAAGGAAGCAAGGATCC	42.38
chr12	11341701	11341735	TATCAGGAATCTGCATCCAGTTTCTGGGCCCTTTT	42.62
chr12	11341736	11341770	CCTGGAACGTCTGTTACATCTCAAGGCTTTTGCCT	43.14
chr12	11341833	11341867	GACAATGTCCCTTTCCCTCTGTCCACCTACCCCAC	45.19
chr12	11341868	11341904	ACTCAGTTTCAGCTCTTGGGTCAGATCAATCTGTTGC	42.77
chr12	11341940	11341975	GTTATCATAGTTGTGAAGTGCCCATAGGGCTGCTGA	42.56
chr12	11342078	11342118	CTAAGAAACAGTATAGCAAGTTAGCTCATACAGGTGGCACC	42.05
chr12	11342119	11342153	ACTTGCAACCCTACCCAATGGGCAATACAAGGGGA	45.56
chr12	11342154	11342188	GAAGTGTGTTCCAAACACTCCTGAAGTCAGCCATG	42.27
chr12	11342189	11342225	CTAAGAAGGCTTACCATTTGCCTCAAACCTCTTTGCC	42.29
chr12	11342232	11342272	ACTTCAGTTGATGATTCATGGGAGATGAATCATCCCAGAAC	42.08
chr12	11342451	11342491	ACTCATAGGAATCTGTTGGGATCTGGCTCTAAGATACATGG	42.24
chr12	11342548	11342582	CGTGGAAGCAACTGAGCAGGGGTGGATGCAATCAC	46.59
chr12	11342583	11342617	AGCACATCCCAAAAGCCCAAGTTTCCAGGAAGGTG	45.06
chr12	11342701	11342741	TTTGTAACAACATATACTGTTTTCTAATCGTGCCCCTGGCA	42.35
chr12	11342848	11342888	AGTTTCTAGAGAACAGAGTTTGGTTCTTGTGTCAGAGGACA	42.42
chr12	11342889	11342923	CATTAGGACACATGGCCTAAACAGGATGATGGGGC	43.27
chr12	11342924	11342958	CTCCATAGAGGCTGCTTGGTGGGAAACCCAGACAT	45.28
chr12	11343043	11343083	TGTTCTTTATTATGTCTTCACTTCCTCTCAGAGGCTGGTCC	42.6
chr12	11343124	11343164	ATGCAATGTGTTGTAGAAGAAAGGATGTAGGTTTGACGTGA	42.26
chr12	11343167	11343207	TAGTATCAAGGTGTGGCTTGCCTCTAAGATTTCTGTTACCC	42.79
chr12	11343208	11343245	TGGATGTAAAGGGAGGGATACATCCAAGAAGCTTCAGG	43.06
chr12	11343392	11343430	GTGATAGAAAGTTTGAAAGCACACACTTCCCCTGGATGG	43.07
chr12	11343446	11343486	TATTTCTACCACTCTCTGTTGCTATGGTATCTTGCTGTCGC	42.83
chr12	11343487	11343521	TGTCCCTTTTGGAAGTGTTCGAGATCCTGAAGCAT	42.55
chr12	11343556	11343596	TCCTCCCATTCAATACACAATTTCCAGTGTAAATTGGGTCA	42.19
chr12	11343597	11343631	ACGGCATCTTGATTAGGGAAAGGGGACTCCTCCAG	44.79
chr12	11343632	11343666	ACCTTCCCTTGATGATAACCGTGAGTCACCAACTT	42.24
chr12	11343687	11343727	TAGGAGGTCAATAATAAATCACAGCCTGGGAATTGTCATGC	42.25
chr12	11343778	11343818	AAGCTAATTGATTTTGAAATTAGGCAGGAGGTGAGCATCCT	42.4
chr12	11343823	11343857	GTGCTGGCAGAAGCACGCTGTCACAGGGAGAGATA	46.67
chr12	11343858	11343892	GAAGGCGGCTACTCACCTGGCTTTATCTTTCATTG	42.12
chr12	11343893	11343927	TCCATCTCAAGTGGAGGACATGGCAGATTACCTTG	42.34
chr12	11343973	11344013	ACTATCAATTCATTTCATCCCACACTCAGTGCATCTCACTG	42.24
chr12	11344050	11344089	ACCTCTCAGACTCCTACACATTAGGTCACCAATGTAATCC	42.31
chr12	11344090	11344124	AAGGGGACTGATGACAACAGTGAGAACCCATGGTA	43.26
chr12	11344125	11344161	AGGACATTCCAGTTGTGAAAGAGGAATGATTGGGACA	42.3
chr12	11344163	11344203	ATGAGCGTATTCAGTACCAGTGCAAGGATATACATCTTCGA	42.34
chr12	11344213	11344253	TTTGATATCTGTTGTTTGAAGGACGGAACTGACCTACCAAC	42.24
chr12	11344254	11344292	TCTACCATGCTCTTCTAAACTTCACCAACCATTACTGCC	42.23
chr12	11344311	11344351	TTATACAATCCACATAGTGTCATCTCTGCTAACGCAGGTGT	42.59
chr12	11344666	11344706	AAACAGATCAACCAGATATTCAAAGTGGAAAGCACCCAAGT	42.54
chr12	11344707	11344747	AATGTTACTGGAGATTGATCTCTGTGCATTTCCATGCATGA	42.33
chr12	11344916	11344950	TAGGTAGAATGCCATGGTAGTAGGGGACCAGGGAT	43.51
chr12	11344951	11344991	TTGGGATTGGATGCCACTTGTGTAGTTTACTAGATGTAGGA	42.4
chr12	11345032	11345072	TAGATCATAAGAACAAGGGGTTGTGTTGAGAGTGAACTGGC	43.12
chr12	11345073	11345107	TGCTGGGCTGATTGACGCAAGGATACACACATTGA	44.45
chr12	11345108	11345146	GTTAGAATGCCTAAGATTGGTACCTGGTCTTCCACTTGC	42.54
chr12	11345147	11345181	AAAGACTGACCAGATGATGGTATGCTGACTCCTGC	42.44
chr12	11345182	11345216	CTGCCTGCTGTTTGCTTGATGGTAAGTCAGCAAAT	42.74
chr12	11345224	11345264	ACTGTTGTTGTTCTTACTCTTACTGTATGTCTGAGCAAGGC	42.05
chr12	11345310	11345350	AAAACAACACAGGTGGTAATGTTTCATTCACTCATTTGCCC	42.49
chr12	11345832	11345872	TATGAGTGAATAACCAGCAATAATCACCCCGTGTATCTCCA	42.45
chr12	11345873	11345909	TTATGGGCTAGGTTGTGGCTAGGCTTAAATGTATGCA	42.26
chr12	11345921	11345955	AAAATGCCCTGGTTTCACATGGCTGGGAAGGCAAT	45.4
chr12	11345956	11345996	TGTAGACTCATAAACTTAGTAACACAAGGAAGGGCAACGGT	42.65
chr12	11345997	11346031	GAACTCAGCTGGCCAGTAATAGGGCTATGGGTGTT	43.82
chr12	11346033	11346067	CCTGGAAGTTTGTGTAGGGCACATGCTGGCCCATC	46.47
chr12	11346106	11346144	AGATAAACATCTGGTTAGCATCAGTGATCCAGCTGAGGC	43.31
chr12	11346145	11346179	AAGGGATGTAGTCAACAGGAAAACCTCTGGGGAGT	43.13
chr12	11346194	11346229	TTTTCTGGATAGCTTGAGCAACACACTCGTTTCTGC	42.16
chr12	11346230	11346264	CACCAGTTTCTAGGAGACCAGCAAGTGCAGATAGT	42.19
chr12	11346298	11346335	TTTTCTATGGTGCTAGATTCAGAGGCTAGGCTAGGAGG	42.42
chr12	11346336	11346371	AAGTCTTGCTTGAAATAACCAGATCTCGAGTGGGGT	42.16
chr12	11346432	11346472	TAGAATTTATGCACACAAATACAAGGAACTGGATCCTGCCA	42.17
chr12	11346538	11346578	ATCTCAGTATCCTCAAGATATGTTCAAGGAAGGACCTTCCC	42.21
chr12	11346646	11346686	TAGGAAAGGTCTATCAATGCTTAACACAGTGGTACAGAGGC	42.74
chr12	11346687	11346721	ACCACATGGGGATTAGCTGTTGATGCACGGGGAGT	46.71
chr12	11346771	11346805	GGACAAAGGGCAGATGACCACTCTGGTGGCCAGAT	46.83
chr12	11346872	11346906	GTCCTGGTCCCTGCTGGGTCACATATCGACTGATC	44.95
chr12	11346907	11346941	AACACTTGGCAAAGGGCTAAGCTATCTGTGTTTGC	42.57
chr12	11346965	11347005	ATTTACTCTCTGTCAGTTTTAGCACTTTGACCAACCCATGG	42.47
chr12	11347507	11347547	TGGAAACACAGATGTGAAGAAGTGCAGATTTTCCATTCTGT	42.58
chr12	11347548	11347588	CATTAAGAGTCATCTGCATCCATTGTAGTGAGACCTAGGCA	42.66
chr12	11347590	11347624	GGAGGAGATACCCTGGGGCACAGCAGTGCTTAGAA	46.18
chr12	11347625	11347664	ATCTCAGATTAATCAAAATGCTCAAAATGCCTGTGGCCTC	42.04
chr12	11347671	11347711	AAACCCAGGGTTCTTGATTTACTTGTTCAAGAAGATCCAGG	42.4
chr12	11348068	11348108	AGGCTACATCAAAGGAAGTAGCATCAATTGAAGGACAGAAC	42.24
chr12	11348109	11348144	AGAGGTCTCTGCCTGTGGTTAGAGTTACCATTACCT	42.33
chr12	11348145	11348179	GCTACCCCAGACACCTGTTGTAGTGGGTACAGTAT	43.03
chr12	11348180	11348214	GAACACACCATTACCAGCTCTAGCCAGCCTGAACA	44.11
chr12	11348215	11348249	GAGCTGGGCTTCTTAAACCACCCTGAACAAGTTCA	43.16
chr12	11348281	11348316	AAAATTCTCCCTGGGACCAGTTTGTAAGGGATCTGG	42.48
chr12	11348317	11348355	GTTCTACAAATTGACAACATCACTGGAACTGCCTCCTCT	42.45
chr12	11348356	11348390	GATTTCACTGGGGTCTGATGACTTCTTTGGGGTCT	42.47
chr12	11348507	11348541	GCCCAGTGACTCAACTGAGCCTGCTTGGAGAGAAA	45.49
chr12	11348570	11348604	GGCTAGGCCTGAGGAGTCTCCCTGCCACTAGTTCT	46.81
chr12	11348605	11348642	TGTTTATTGTTGGATGTTCTGACTCCCAGTAGGGAAGC	42.32
chr12	11348643	11348682	TCTCCTCTCACAGTTCCATATTTATCTCTGAGTCTGCAGG	42.14
chr12	11348709	11348743	CTCCCAGGGCTCCCTCCAGCAGGCTCATGAATAAA	46.49
chr12	11348744	11348778	GATGTCTCTCCTAGGGGCGATCTCCAGGTTTTCCC	44.74
chr12	11348779	11348813	TCAGGAGAGGGCAGGGCCAGTGGTACTTGAGAGTA	46.47
chr12	11348814	11348848	GGACTCAGGCAAGCCAAGGATGGTGAAAGGTTGAT	44.59
chr12	11348849	11348883	GTGGTGTCGGGGCAGAGTGGGGATGTCACCTAAAG	46.81
chr12	11348884	11348922	CACCTGAATCATTTCTTCACTCGATGCCTCAGTTTCTCT	42.3
chr12	11348923	11348957	GCCTACAGACCAAGAACAGGAGTAGAATGCCCGAG	43.77
chr12	11348958	11348992	GGGCTTCCTTCCAGGTGACACTTTATAGCGAGTGA	43.63
chr12	11348998	11349038	AAAGGAAGGAAAAGTATTTTCTAACTTCCAAAGCACGTGCC	42.04
chr12	11349039	11349077	AGATACAGGACAGACCATGGCTATCTCCAGAAAAGTACA	42.12
chr12	11349268	11349302	TCGTAAGCCTGTCAGCTAGCAATGACTGTGTAAGC	42.72
chr12	11349307	11349347	AAGCAGCTCTAACAATACCAAGGAACGCATTGTTAGATACA	42.06
chr12	11349359	11349399	AACATCCATGAACTCCAGAAATATGTACCTGTCACAACACG	42.29
chr12	11349400	11349434	GGCATGTGGTGTTTTCTGTGAAGTAGGAAAGCTGT	42.18
chr12	11349473	11349507	GTCAGAAGGCCACAGAGCTCCTAGGTCAGTGAGAG	44.5
chr12	11349509	11349543	CAGGCACTCAGGTATGTGCGGGTCTTGGTAGGGTC	46.63
chr12	11349544	11349578	CGTGGTTTCCACATGCTATGCAGAAGAGAATGGTT	42.09
chr12	11349585	11349619	GGGCTCATCCTACAGCCCAACCTCCTGCTCTCTAC	46.15
chr12	11349620	11349654	ATACCCGCCTTTCCTCATGGAGAGCATGTGAAGCC	45.56
chr12	11349655	11349689	TTTGTGCCAGAGCAACACCTTCCATTTCCCTAAAA	42.13
chr12	11349690	11349729	ATCTGCTTCTTGTTTCCTCTTTTCCAGTTACTGTGCATCA	42.39
chr12	11349770	11349810	TGAAATGTTTGTTACTTCAGCAAATCCTGACTCCCATTCCC	42.81
chr12	11349817	11349857	TACATCAACATTTTCTCTTGCTCCAAGAAGCAACAGTGTCT	42.39
chr12	11349858	11349892	GGCCCTGCTCGTTGTTTTCTTAGAGCAATGAGTGA	43.26
chr12	11350097	11350131	GGCGACCCATTCCCAGTCTTCCTGCTGTTGTTATG	44.78
chr12	11350164	11350204	TCTAATGTCTCTGAAGACTAGAAAGGACACAACTGGCTTCA	42.22
chr12	11350390	11350424	CCTGGTGACACAGACGAAGGGATTTCTGACCTTGA	43.72
chr12	11350425	11350459	GCTCTGAGATCATGCAGGATAGGGGCCCAAACCCA	46.67
chr12	11350460	11350496	GATCTTGTCAAACAGAGTCCCAGCGTGGCTATTTACA	42.6
chr12	11350497	11350531	GCTTTCCATTTGCCCATTACCTGTTACCAGTCCTG	42.35
chr12	11350532	11350566	CTTTTGACTGCTCTGCTGACCAGGGCTTTCTCTGA	44.21
chr12	11350567	11350601	GTGGGATGCTGGGTGCATTGTTCCTAGTAGACCTC	44.05
chr12	11350602	11350641	TAACACTTCTGGTTCACTCTACCACCTTGATCACTTCTCT	42.16
chr12	11350642	11350678	TGAGGACTATACATTCCTACCCTGTAGTCCAGATGCC	42.18
chr12	11350693	11350728	CTTGGGCTAAGCCCTGCTGTAGCAACTGGAGTGCTA	46.49
chr12	11350740	11350779	TTTTAAGCTGTGGAGTTCTCTGAGATCTGTGGAAGGATGT	42.67
chr12	11350780	11350814	GCTTGTGGTGACAAAAGTAGGTCCTTATGTGCCCA	43.18
chr12	11350955	11350989	GAGCTGGACTGGAGTCTGAGTGCCGTCTGAGTCTG	46.07
chr12	11350990	11351028	AATAATTCCTTCTATTCAGATCCAGCAGTCAGCCCGAGC	43.34
chr12	11351039	11351073	GGGGCAGCACTGTTCCTGTGCTTAGAAACAGTAAG	43.43
chr12	11351074	11351108	ACATTCTTGAAGCTGGACTCTTGGCTAGACTGCAG	42.66
chr12	11351109	11351143	GAGGCTACGCAGGTCAGAAGGATTCTCTGAAGAAA	42.16
chr12	11351144	11351178	GGCGAGTGAACAGCACTGGGTACATAGAGGGCATG	45.67
chr12	11351179	11351213	AGGTTGAGCTGTAGGCTATGCTCCTGAGGCAACCA	46.16
chr12	11351223	11351262	ACACAGTATTCAGAATCCTGGCTACCAATATCCATCCTCT	42.19
chr12	11351263	11351299	ACCTTTCCCTATTGACTACGTTTATGCCTGTGATGCA	42.27
chr12	11351300	11351334	TGGCCTGGACATCCCAACTGACTGAGCCCATGATG	46.87
chr12	11351335	11351369	CATGCAGGGTTTGCCTTGCTGCCTTTCTGGATGGT	46.83
chr12	11351370	11351404	TTGCTGAAAGAACCCCAAATCCAACAGTCTGGAGA	42.73
chr12	11351405	11351439	GGGAGGAGACGCATACTCGCTTCTTTCTCTGAGGA	44.34
chr12	11351607	11351642	GGAGGCCATCTAGACTTTTAGTCTCTAGCAAAGGCC	42.22
chr12	11351643	11351677	TGGGAAACCAGCACAGAGTCTTGCCTGCATCAGAC	45.83
chr12	11351711	11351751	ATTTGAACTTATTTCCTGCAAGCTCTTGTGTGTCCTCATCA	42.48
chr12	11351757	11351797	ACCATAGAAGGTTATCACTTTGCTGATCCAATTCTGCAAGG	42.46
chr12	11351798	11351832	GCTTCTGAGCTTGGGCCTTGAGAACATTTCCAGTT	43.54
chr12	11351868	11351908	TTCTGATTATAAGGAATCCTTCTGGGTTCTGATCACGCTCC	42.7
chr12	11351909	11351943	TCTTGTTGGCTTCCTCACCAACCCCACTCCTTGAT	45.22
chr12	11351944	11351978	GGCTCGTACTGGTCCTTTGTAGCTCTCCTCAAAGG	43.72
chr12	11351979	11352019	GAACTTCAAAGCTTCTTCCCAGATGTTTTCCTTTCAGTCCC	43
chr12	11352021	11352061	ACCCTGTAGTATTTCTATCCTGTGTTGAACCAGTGATACCC	42.4
chr12	11352067	11352107	AATGGATGACAGTGTCCTGTATCCACAATGGTAATGTACCA	42.72
chr12	11352109	11352143	CCCCACAGCTCTGCTATAATGCCCTTCAGAGAAGG	43.98
chr12	11352144	11352183	CTCAGCCTGACTTACTTATGGATCCTCAGTGCTTTAGAGC	42.97
chr12	11352193	11352233	TGAATTAACATTTCCTGACTGATTCAATAGCTCCAGGTGGC	42.44
chr12	11352234	11352271	CTTTCCCCAGCTCTGTCACAGACAGTTCTTTTCTTAGT	42.17
chr12	11352304	11352344	AAGGCCAATTCCAACATTTCCTTTCTTCACAGTTCTTTCTG	42.09
chr12	11352345	11352379	AAGGACGGTTTGCTGAAGGACATGTGTGGCGTATG	44.81
chr12	11352380	11352419	CTTTTAGAACACACATAAGCTCCTTCAGTGCAGCTAGTGT	42.31
chr12	11352470	11352510	AGATAGCAACAAAGGGTAATTATCCAAGGTCCTACCACTGA	42.33
chr12	11352511	11352546	CAGGCACCCACCATTCACAGTGAATTCTAGTACTCA	42.28
chr12	11352565	11352605	TTTATTGAACACTGATAATGTTTCAGGCCTCAGGGACTGAG	42.1
chr12	11352628	11352662	AAAAGCGGTACACGCATTCCGCTCATCGTTTGTGT	45.13
chr12	11352663	11352697	GTGGATGTATGACTTGCTGCCAGTTCACAGCCATT	43.55
chr12	11352698	11352733	TGCCCACAAGTGTAAATGCAACTTACAACTGCATGT	42.43
chr12	11353317	11353357	ACTTACTTGCAGTATAATACCCAGTGCCTCATGGATTGTTG	42.16
chr12	11353366	11353405	ACTGAGCTACACTTCAGTTCTCAAGTAATGGTTGAAAGCA	42.01
chr12	11353473	11353513	AAATACTGGCAAAGAAATGAACACACCTGATTCTTGACCCT	42.54
chr12	11353550	11353590	ACTCATTCATCTTACATAGCATGGAGCGTTAACACTCTCCC	42.9
chr12	11353592	11353632	AATCTTGCTTTTGGTTGGACAAGAATGATGCTACTTCAGGA	42.53
chr12	11353636	11353676	AAGCACTGTCATGTTTCTCTGACTTCTAGTGAGGTTGAATG	42.08
chr12	11353724	11353764	TGAACAAAAGTTTAGAATCAGACACATTCAACTTGGTGCCC	42.01
chr12	11353765	11353804	CTGGAATACACATGGCCCAGGGAATCTATAAGTACAAGGC	43.31
chr12	11353818	11353858	TTGGAGATAATGTCATACCAGTGTCAAAATTTGGGCACAGT	42.42
chr12	11353859	11353899	GGCAAATGCATCAGTGTTTCTCTAGATGACTCTTGGTTTTG	42.05
chr12	11354211	11354251	ATGCATTAAATGACTGGACCACTGTTACATGATGTCATGGA	42.18
chr12	11354252	11354290	GTCAGTTTCCTCTAGCTGTCTTGGATCATCACTTTACCC	42.05
chr12	11354310	11354350	TTGAACTAGTTCATCTCTCTTTGACTATCAGCCTAGTCCCC	42.06
chr12	11354492	11354526	AAAACCTTGAGGTGAGAATGCTTTGAGCTGCTCCA	43.2
chr12	11354529	11354569	CACTGAGGGTGATGCTAACATCTTTATACCAGTGTTCTTCC	42.08
chr12	11354601	11354641	TTACATCTTCCCAATTGATTAGGCTGTGGAATATCCACAGC	42.25
chr12	11354657	11354697	AGGGTTGCAAACTTCAAGTTCTACAAGTTCTACAAAGGAGC	42.64
chr12	11354698	11354732	TGCTGAACCTTCAGAGTGGCTCAAGAGGATACTCT	42.85
chr12	11354733	11354767	AGGATAGAAGCCACTGCAACTGTGAGATTCTTCCA	42.1
chr12	11354768	11354806	GCTGAGTCAAGCCTGCTGGATGCAGAAGGGGTCCATATA	46.95
chr12	11354827	11354867	TTATCTCCTTCTGGAGCAATAGCTGTGGTCTAAAATTTGCC	42.31
chr12	11354868	11354902	AGAGCAGCTGAGATGGCATTGTTCAGTCAGAGTAA	42.2
chr12	11355140	11355176	TTCTAGGCTAAGTGCATTATGGAGGCATCTGATTGCA	42.24
chr12	11355183	11355223	TATTAAGTCTGTGTGTTGCATCATGGGAAGGGTACTAAGGA	42.4
chr12	11355224	11355258	CTTGGTGACTCACTAAGGTCGTAGCGCTAGTGCTT	43.58
chr12	11355274	11355314	TCTAGACTTTCAGCAGAACCACTCTATAGTGGTTCTGACTG	42.07
chr12	11355315	11355349	AATTAGGCCCCAGAGGCTTCCATCTGAGCACGAGG	46.53
chr12	11355370	11355404	CTGCACTGAAGGGCAGGACCCTCTCTGCATCTCTG	46.67
chr12	11355445	11355482	GAGAGGCCCAGGGAAGATGTGGCAATGCCATGTGATTT	46.94
chr12	11355483	11355523	GGGTTGATACTAATCTTCCAGAATTTTGGCTCTCATCCCTG	42.23
chr12	11355543	11355582	TTTTGTCTGGCTGAAACAAGGCGTTATGAAATTGAGACAA	42.06
chr12	11355583	11355617	GGAAAGAGCTGAGGTGCAGTGACCATGGCACCAGA	46.98
chr12	11355618	11355655	GATCAAAGCAGGTAGGATGAGGTAGAGAATGAGGTTGC	42.21
chr12	11355656	11355694	CAGAAGGCACACTGCTTATCTGAATGTAGACTGCAAAGA	42.43
chr12	11355736	11355770	CAGATTCGTCAGGAGACCAAGTTCCCCATTGCTTC	43.17
chr12	11355771	11355805	CAGGATTCTGTCGGCTGGAAGAATCATGGGCCTGT	45.54
chr12	11355822	11355862	AAACAATGATGAGCAATTTGAACTCCTCATGACTTGGGAGT	42.55
chr12	11355863	11355897	AGGTGCCTACCAGAGGAGCAGGGCTCTGAACTTTT	46.17
chr12	11355900	11355940	ACTGCCATTTTAAATGGAGGTAGACATGCCAACACATTACA	42.58
chr12	11355941	11355975	ACCTGCTTAGGAACACTCAGGTTACCATAACACCC	42.26
chr12	11355976	11356010	CTTCTTCCTGGGATAAAGCTACACACACCCACAGT	42.39
chr12	11356011	11356045	CCTGCCTTATTTAATGCCACTCAGGGCCCAGAATT	43.32
chr12	11356097	11356137	TCTCTGGCCCTTCTCATATAGAGGAAACAACATAGATCAGG	42.06
chr12	11356138	11356172	AGACAGTGCTTGAGAGTGGTGTCGATGAACCTTCA	43.47
chr12	11356249	11356289	TTCTCCATGTTCTTATGCCTTTCATAGTAGGTCAACGTGGG	43.04
chr12	11356290	11356327	GCTGTTGGACAGCCAGTATGTACTAGATGAATCCTGAG	42.01
chr12	11356328	11356362	AGTATAAGATGCAGCGACTGCCCTCAATAGCACAC	42.72
chr12	11356363	11356397	TGTTATGGCTCTTGTATACCCAGCCTGGACTCTCT	42.66
chr12	11356398	11356433	CCCCAGCACTGGGATTTTCTTAACCTTCTATCTGCG	43
chr12	11356434	11356468	TTCCTCCTGTGTGTTCATCCTCTCCTGTCTTCCCT	44.03
chr12	11356491	11356531	ATCTGCCTTTCTACATTGGTGTAACATGATCAAGGAGAGGA	42.57
chr12	11356532	11356566	AACTACCTCAGTGGTCAGAGCAGGACGGAGGATGC	45.98
chr12	11356567	11356605	AGGCTTGACTAACAGATGAGAGCTAGCTTGAAACTTGTC	42.12
chr12	11356606	11356645	TTCGAGTAAATGTATCACAAGTGTTTGAGGTGTTCCTGGC	42.58
chr12	11356646	11356680	TAGATTCCCTTCACTTCCAGCAGCGAGGTGGAAGG	44.96
chr12	11356681	11356715	TGGTGTCCCTGGTGAGCTTTGAACTCTAAGAGTTT	42.16
chr12	11356716	11356750	TGGTTTGTGCTCTGGCCCTAAAGTCTTTTGGATGC	43.71
chr12	11356751	11356787	AATGTTGACATGAATATAAGGCTGCTGGGACGATCCA	42.38
chr12	11356834	11356870	GCTACTAAAACTCTTCCCAGACCTGACTCTAGCTGGG	42.94
chr12	11356871	11356905	GATCTCTGCAGCAGGCATGTTGAAAGCAGTGGGTT	45.1
chr12	11356906	11356940	TAGGACAATGGTCAGGACAAGTTGGAAGTGAGGCT	43.36
chr12	11356943	11356983	TGTCGAAATGTCATGATTCTTGACATGAATCATCCTGTGGA	42.09
chr12	11356984	11357020	TGAACACAGGAGTCTTCTCAGTACCTCTTCTGGTTCT	42.22
chr12	11357021	11357060	CCTAGTGAAAGAGTTCTAGTCAGTGACAGGGAGATACCTG	42.04
chr12	11357075	11357109	TTTTGCCAGGGCTGAAATCTGGGAAAGTGCTAAGC	43.92
chr12	11357110	11357148	ATTTGCACTTTTAGTTGCAAAGTCACTGGTAATTGGGGT	42.12
chr12	11357176	11357210	AAAACGCTAGCTCAGCTTGGATGCTCAGTCCTGCA	45.65
chr12	11357211	11357245	TCCAGCCATTCTTTCCCTGGCCCACAGAGAAAGTT	45.43
chr12	11357246	11357284	CATTCTCTCCTCTCCAGAAAGTAAGGTGTGGTGATCTGG	42.92
chr12	11357305	11357339	GGTGGGCTCCAGTGTGGATGCACAAGGACCCTAAA	46.96
chr12	11357373	11357409	GGGTTCCTTAGGCAGTTGCTTAGTGGCTGCTGGGTTT	46.97
chr12	11357460	11357494	GAGGCAGTTGCCCATGCTGTCAGCTTCCCATGTTG	46.85
chr12	11357495	11357534	ATAGAATGTCCAGTTTGTAGATTCTGCCTGTACCCACTGG	42.9
chr12	11357539	11357573	AAAAGTAGCCTATGCAGTAGCTAAAGGGGTGGGGT	43.39
chr12	11357574	11357608	GTATTAGTGAGGCCAGAGCTCCCAAGAAGCAGCCA	45.17
chr12	11357614	11357654	TTGAGGTACTGTCCCAGCATAAGCCTATTACTTATTCACGG	42.66
chr12	11357655	11357689	AGCTCACGGGAGATGTGGTCAGACCTTAGGAGCCA	46.88
chr12	11357690	11357724	GGAGAACTGGAAGAACAGCCGTGGAAGAGACGCCT	46.5
chr12	11357729	11357763	GGTTGCCCTTTTGTCTGCTCCACCCCAGTGTGTAA	46.05
chr12	11357764	11357804	AAGAGCTTGGTAGTAGTAAAGAAAGGAGGTGGGAACAAAGT	42.59
chr12	11357860	11357894	TTGTGCTGGGAGAGAAGACACACTGTCAGTTGAGG	43.8
chr12	11357917	11357957	TAGGACTATACCCAGTAATGAAAAGTGACTGGGAATGTGGG	42.44
chr12	11357958	11357992	GAGTCTTGTCAGGCAGGTAAGTCAGAGGATGGGGA	44.33
chr12	11358035	11358073	AAAATCATTTGTCCCATCCCTTAGAGAGCAGGCATTTCA	42.56
chr12	11358197	11358231	AAAGAGAGTGACATGCTCTCTTGGGTGTCAGTCAT	42.03
chr12	11358232	11358267	GTCGTGGCAACACCACATCTTTCTACCTTTGACTTT	42.02
chr12	11358410	11358449	AGGAGAGGCAAGGATCTTAGTGTCTTTTGTGACTACATCT	42.27
chr12	11358585	11358624	AATGCACCAGGAGAATTTCCATGACAACTGAAAGTAGTCA	42.29
chr12	11358668	11358708	TATGTCTAAGGAAAATGATAGCTATGGAGGTTTGTGGCAGC	42.06
chr12	11358842	11358882	ACTGCTAAACTGTCTTAGGACTCCTGACAAAATAGCTCACT	42.4
chr12	11358931	11358970	AGGGCTTCATTGACTTGTGTGTCTACATTTTAGAGTGGAG	42.09
chr12	11358971	11359005	GAGGTTCGTCAGAAGGCTTGGAGGAGGATGACTGC	45.32
chr12	11359006	11359042	TTTGGGATGTCTCTGGGCTTGACATCTATGACAGATG	42.17
chr12	11359046	11359080	GGAGAAGGGAGCGAAGCAGAGGGACGCAGAGAAAG	46.66
chr12	11359081	11359115	TAAGGGGAGCATACAAAGCTGTGGGGAAACCTTCA	43.81
chr12	11359131	11359165	TTTTGTCATGGTGCATCAGGGTCTTCTCAGCTGCC	44.8
chr12	11359180	11359220	AATGAGGAGTTTCTTTAGACACTGCTGTCTTCTTCAGGACT	42.52
chr12	11359221	11359260	GCCTGGAGAGATTCCTGATAAAAGGAGAGATTTTGGAGTG	42.09
chr12	11360117	11360157	TGGTAGATATTTGGGACCATTTGTGTAGATCTGGCTGTACC	42.73
chr12	11360169	11360209	TATTCCACATTGTATGGAAGAATTCCATTCGCTTTGGGTGA	42.33
chr12	11360288	11360327	AACTAGACAAACACCAATATGAACTGTGAGGCACAGACTG	42.31
chr12	11360718	11360758	ATGCATTTCCTGAAGTAGATATGGAATACATGGGCTATGGC	42.11
chr12	11360759	11360796	CCAATCAAAACCAGTTCAGCAAAACCAGACCTAAACGC	42.93
chr12	11360812	11360852	ATAGGCCAACCAAGGATATAGCACTAACCTAACATGGAACC	42.83
chr12	11360853	11360888	CTAAAAGGCTGAACATCTAAAGCTGGAGGGCTGTGG	43.14
chr12	11360889	11360923	CACCCACTGACCTGTTATGATCCAGCGCATGTGTC	44.7
chr12	11360924	11360958	ATGGGATTGACAGGCAAGGTGCTTCTACTTGTCCT	43.79
chr12	11360959	11360993	CAGGGCTTGAGCTCAGCATGATTGGTTCTAAGCAT	43.32
chr12	11360994	11361028	GGACCACTGTATTGCCATCAGTGTGGCCTCATCTC	44.35
chr12	11361029	11361065	AACTTGCCTTAAAGTGATGCTGCCTTGAACTAGAGGA	42.38
chr12	11361066	11361100	CTCTGCTTGCCTCCAACAGCTATCAGGCTGTCTTT	44.31
chr12	11361149	11361183	CTCTCTGCCTCCAACTCAGCATGCTCTTAACTCCT	43.5
chr12	11361184	11361218	TTTCAGCCATTCAATCACCCCACACGTATCTCTGT	42.57
chr12	11361248	11361288	ATAAGTTCTTACAGTTGGAATATAGCAATGAGCAGCTGCCA	42.04
chr12	11361290	11361330	TAGCCACACTGGGAAATGAAATGAGATGACTTGGAAAATGC	42.98
chr12	11361378	11361418	TGATATGCAGGAATGAGTTCACTGATATCTCCAACCTAGCA	42.32
chr12	11361419	11361453	TATTCCTACCCACCTGTGCTCTTCCTTCCCAGTCA	44.09
chr12	11361454	11361488	GTCATTGCTGTAACGTGCTGGGAGGGTTATCACGC	44.93
chr12	11361534	11361568	CCCCACCTCCCTGAACTAGGTTCACTGGAACAATT	43.78
chr12	11361569	11361603	CAGTTCATCTTTCACAGTCAATGCCACCATGTGCA	42.52
chr12	11361726	11361766	ATAATAGCAGGTTGTCAAGGGATCCTATTCACAGAACCTGA	42.34
chr12	11361931	11361967	GGATAAAATCAGGGGTTGTTAACTGAGCCCAAGAGCC	43.12
chr12	11361968	11362005	CCAAACAGCCAGACAGCTGAGAAAGCTATATTTGGAGA	42.47
chr12	11362006	11362046	ATTTCAAGGGACAATGAAGTCAGGAGCCTTTTGAAAGTAGA	42.1
chr12	11362047	11362083	AAAGGCAGAGAAATGGGCTAAGAGAATGAACCATGGC	43.16
chr12	11362105	11362139	GCGTCTGCCGCCAACCTTCGTTTGGCTCAAGAAAT	46.92
chr12	11362158	11362198	CCCCAGAATTAGAGTAGCTTAAAGGTCAGCATGTAGTCACT	42.5
chr12	11362199	11362234	TCTTACAGCATCAGGAAGAAAATGACACCTGGGTGA	42.16
chr12	11362235	11362271	TCGAATCCCTGGACAAGGCATAAATGATCACCAAACT	42.5
chr12	11362272	11362306	CCTCTGTCACCAGGTGTAATGATGACAGCTGGTCC	43.96
chr12	11362351	11362391	TCAAAGTTACTCTCTGAATCTGGGAAGATGTTGCCATTGAC	42.2
chr12	11362522	11362562	AGGACACATAATAGGAGCAATGATTGAGCCATATTCAACCC	42.17
chr12	11362563	11362597	CAGAATGCCCAACCTGCCAAGCTGAGGATAAATGG	43.86
chr12	11362598	11362632	TGGTTGCCGTGGAAACAACATCTTTGATCCGGCTT	45.06
chr12	11362633	11362667	GGTACCTTCTCTGTGCAGTTCACTGCTGTGCATGC	45.07
chr12	11362668	11362702	CATGCACTCACAACCTAGCATTTGGCAACCCAGCA	45.43
chr12	11362703	11362738	TGGCAGGGTCCTGTACACTAAAGGTGATGAATCTTG	42.34
chr12	11362777	11362811	AAAACCCAGGAAATAGGCGTGGCAAAAGGGTAGGA	44.31
chr12	11362854	11362894	TTGTTAAGGTTTGTTAGCTCCCTTTTATGTGGTAGACAGGG	42.08
chr12	11362952	11362992	AATATCAGCTTAAACTATAGGAGGGCAGTGCTGAAGAGTGG	42.72
chr12	11362993	11363032	CCTCGTTAATAGCAATTTCTCAGTATTCCAGAGAGCCAGC	42.3
chr12	11363037	11363077	TTCATTCTAGATCAAGCTAAAGGAACAGCTGGTGTCAAAGG	42.2
chr12	11363085	11363125	ATCTTTTGCATAAACACATTCATACCAAGGTGAGTGGGTGA	42.42
chr12	11363126	11363160	GTGGGATGGGTTATAAACCTAGCCTGGAGGCCTGT	44.9
chr12	11363171	11363205	GCTCATGGCTGTTCCACTCCCAGGGGCTTTAGGAA	46.87
chr12	11363206	11363240	CCAAGTTACAGCTCTGAAACTCACCACTGGACAGC	43.18
chr12	11363309	11363344	TTTTAAAGAGTGCTCAGCTAGTCCCCTTTCAGGGAA	42.01
chr12	11363351	11363391	ACACACACATGCAAGTCACTTCTATATTGAACTGTTGACCA	42.23
chr12	11363392	11363428	TGCTTGGTTGTATAGAAAGTGTGTTCACATCCCCAGC	42.97
chr12	11363429	11363463	ATCCACCAGCTCATATCATGTCGACTGCCTGTCCA	44.7
chr12	11363464	11363502	CAAAAGGTTATTTGGAAAAGTGCCTTGTTGCAGAGAGGA	42.21
chr12	11363511	11363546	GTGGCAGGGATGGATGATGGGGTGGTGCTACAACAT	46.9
chr12	11363547	11363581	GTTCCTCATGGAGTCACCAGCTGAGGCTCATTCCT	45.01
chr12	11363602	11363636	GAACCACGGGGATAGCTATGGTGCCACCCAGAGTC	46.59
chr12	11363637	11363671	AGGAAGCCACATGCAGCTTGCTAGACCTTGATCCT	45.24
chr12	11363672	11363711	GTGTTATGCTCACAGTATGTGGGTGTTTGTACCCTAATGT	42.27
chr12	11363712	11363746	GACCACTTCAGAAAGAGTGCCACAGACCAAGAGAA	42.56
chr12	11363747	11363781	CAGCTTGAGCTCGAGGCTAGGGGTGCAACATTGAA	45.83
chr12	11363800	11363840	GCTTGACTGCAGCAAGAAAGATTCTTATATTCTTTGGCAGG	42.13
chr12	11363919	11363959	ACTCATTGCAAATATCCAGTTCCTTGTTCTTATTGTGCCCC	42.89
chr12	11364134	11364168	TGCAGGTGGCATCCATTCCCATTGTCTGGAAGACT	45.45
chr12	11364169	11364203	CCCGTGGTAGTGTGATGCCTGGAACCACACCAATT	45.91
chr12	11364213	11364253	TCCATGAGAAAATCTCAGATGTTCTGAAGTCAGGATCCAGT	42.38
chr12	11364331	11364370	ATTGTGTTTTCCATTACTCATTGCCCAATGTGAAGACAGG	42.09
chr12	11364371	11364406	CACAGCACAAGGGATGACATGATACTTTACCCAGGA	42.38
chr12	11364407	11364441	AGCAAAGCCAAGCACAGGAAAGCTTCGTCATCATT	43.82
chr12	11364488	11364528	TTCAAAGCACAAAGAAGTAGATGAAGTTAGGGAGTGAAGGG	42.03
chr12	11364567	11364607	AGAAGACAGAGGGATAGTGAGAGTTGCAAGAATATTTTGCG	42.05
chr12	11364657	11364697	TTCAGAAGGGTTCCCTAAGAATGAGATCATATTGTGGGAGT	42.22
chr12	11364782	11364822	GCAGGGGAAATTAGAGTTATTGGTGACTTCTTTACTACGGG	42.09
chr12	11364869	11364909	TTTCATTCTGCAAACAGGGATAGAGCTTCACTCAGAATTGA	42.08
chr12	11364910	11364950	AACTAAGTTTGATCGGAGTCAGAGATTTGGTCTGTTTCACC	42.1
chr12	11364951	11364985	CAAAAGTGAGTTTGCATTTTGCATGGCTACCCAGC	42.44
chr12	11364986	11365026	ATCCTATTTTCAGACTGTTCAGTGCAGATGTCTGAATTCCC	42.12
chr12	11365033	11365067	AAGGCTCACTGCAAAGTGAGAGCCTCCAGCTGCTT	46.99
chr12	11365072	11365106	GTAACCTGCTAAGGGGAACCGTGCCCTGGCTGTAA	46.72
chr12	11365107	11365141	TCCTCGGGGATAAATGCTTCCTCTGGGGTTGGTCA	45.97
chr12	11365142	11365176	AAGTGGAATGCTGAGTCAGGGATGAATTGGCCCGA	45.41
chr12	11365182	11365222	AAGAATAAGGGGCAGAGAATCAACAGAGAGATAATGGTCCA	42.36
chr12	11365268	11365302	GAGGCAAAGGCAGAGGCGCTTTCAAAGCCTTTGGA	46.8
chr12	11365311	11365349	AACTGGCAAATCCCACATGGAGCAGTAATTATACTGTCA	42.19
chr12	11365350	11365384	TAGGCACTTCCTGATGCTAAGGGCCAGGCTGATCT	45.98
chr12	11365406	11365446	TATGCAATTTTCTGAACATTGCTAAGCCAATGTTTTCCCCA	42.22
chr12	11365447	11365483	ACCAGGAAGTCTGACAACAGGACAATGTGACTTTTGT	42.56
chr12	11365484	11365518	CGATGCCTTGCCTAAGAGGTGCCAGAATTGTGTTG	43.95
chr12	11365519	11365553	ACACAATTGCTGTGATGCTGAGATAGGCTGCAAGC	43.84
chr12	11365583	11365622	AAGGGTTTTCTATGAAACTTCGTTTCAGTTCAAAGCCAGC	42.21
chr12	11365623	11365663	TGGAATATGGCTTCTCCAGGACACCATTAGAATCAGATACC	42.53
chr12	11365664	11365698	CTCCAAGTATGTTTCCAGCCCTCACCTCACTCCCC	45.19
chr12	11366167	11366207	AGTGCTTAAATTTCAGTTGACCTTGCCATAGCCCTTTAAGT	42.56
chr12	11366223	11366263	TTTTAGTTAGGTGAGTAAATGAATACCTGGGAGGGAAGGGA	42.06
chr12	11366267	11366307	ATGTATACTTTGCTTATGAGCAACAGGGTGAACAGTGAGAC	42.17
chr12	11366308	11366342	AATCTGTAGAGGAGCTGTAGACAAGTCAGGCTGCC	43.32
chr12	11366343	11366380	CACTTGGTGATAAAGGAAGCATCTTTGTGCATATGGCA	42.11
chr12	11366381	11366415	CCAACTGCCACTTGCACAGGAAATCAGGGACTTGT	44.93
chr12	11366416	11366453	GATGAATGAAGCAGGCTTACTGTAAAGGGGACAATGGA	42.55
chr12	11366459	11366499	TATCTGAGACAGTCCTTCAAGTTTATGGATCCACACCAACT	42.35
chr12	11366507	11366547	TGAGAAAATGGGTCAAAGAAGAGAAGTGTCTGTCCTATGGT	42.59
chr12	11366548	11366582	CTGATGGGCCCAAATGTCCAGTCTTCAAGAGTCTA	42.29
chr12	11366583	11366617	CACAGCTGCCCAGGTATGTCTGAATACCAGCTTAT	42.52
chr12	11366618	11366652	AGCCAACATCTGAACTTGGCCCTAATGACCTCATA	42.24
chr12	11366662	11366702	TTTCCAAGAACATCACTAGCCTCTTAAGCTGACTTCTCTCT	42.28
chr12	11366733	11366772	AATAGGACTGTCTGTAGTTGAGACTCTCATTACAGGGCTG	42.23
chr12	11367103	11367137	TTTGGCACTCTATTCTGCCTCCCAGGATCTTGTCT	43.32
chr12	11367369	11367409	TCCCTTTGTCTTTCTGCAATAATCTCAGTGCTTTATGGAGC	42.54
chr12	11367410	11367448	AGAACTTTCAGCAGTCTTGAGAACAGAAATCAGCTCTGG	42.39
chr12	11367449	11367483	TACCCCAGGATCAAAGCAAGTAGAGTTCAGGGCCT	44.47
chr12	11367521	11367555	GTTCCTTGGCAACATGCAGTGGGATGCAGCACCAT	46.94
chr12	11367556	11367590	AGGCTTCCAACCCCATGTCACTCACACATCCCCAT	46.65
chr12	11367591	11367625	CCAACATCACCTTCTGTCCTCAGCAGGGCTGTTAT	44.06
chr12	11367626	11367660	GATAAAGGGCCGACTAATGGGCAGGAAGGGGACGT	46.53
chr12	11367661	11367697	CTTGCCAGTGTGCTTGTTTCCATTAGATTACAGCTGT	42.06
chr12	11367700	11367739	TTTTAGAGTGCCTGAGAAATATCTAGGATCTCGCCTTGCA	42.6
chr12	11367957	11367993	TTCAGTGTTACCTGATGCACTGTGTTATGTTGAGGCT	42.46
chr12	11368002	11368036	TTTTCCTGAGATGCTGTCCCATCCCAGAGTCTTGT	43.43
chr12	11368037	11368074	CCAGGTGTTATTCATTTTCACAGCATCTTGAGCTGTGC	42.58
chr12	11368501	11368541	TGCACTAATTCAACAAGTCTCCTTAGTGATGTTTGCATGCA	42.71
chr12	11368664	11368704	GTATTCTTGGTCTCGTTCAAATTAACTGAGCTCTTGAGGGC	42.54
chr12	11368705	11368739	AGGGGTCTCAATTGCTGACTCCATCCTGGATACCC	44.72
chr12	11368742	11368782	CTTTTAACTCCGGGCTTTCTTTGAGTAGATAGATGCTCACC	42.19
chr12	11368839	11368879	AAAGACCAAACAGCTACATTGTGTCAGTAAGTCTTTCTGCA	42.34
chr12	11368880	11368916	AGTGACATTACAGGTCCAAATACCTGTGTCTCAGCAG	42.17
chr12	11368917	11368953	ACCTCAACTCATAGATTGGCATTTGGCTCTTATCCCA	42.13
chr12	11368954	11368988	TGCCTCATTTGCCTAAAGCTACTTCATGCCTCTGT	42.81
chr12	11369013	11369053	ACAAGTAATCTCCCTTGACATCAAATTGAGGAAACACCAGT	42.1
chr12	11369054	11369088	CTAGGCAGCATACCATGTAGGACTCCTGAGGAGGG	44.29
chr12	11369089	11369123	ATTAGGCTTAGGAGCAGGTGATGGGGATGGAAACA	43.46
chr12	11369198	11369238	CCTGTGGCATACAGATTGAACAATAAGTGGGATTTCTTTGC	42.16
chr12	11369239	11369278	GTAATACATTATTTGCATGACTTTTCCACCAGGCTCCAGC	42.12
chr12	11369279	11369313	AAAGCCAAGGAAGTTGTCATGTCTCACCTGAGGAG	42.68
chr12	11369314	11369350	CAGAGAAAGATAAATCTGCAACACACACCGGGAGTCT	42.45
chr12	11369351	11369385	ATTTGTGTCTGTGAGGACCTCTAACCCATCCACAA	42.1
chr12	11369386	11369424	GGAAGCTCAAATACCAACTAGCTTCCTTCTCTTACCAGC	42.36
chr12	11369433	11369473	TTTCTTCCTACCTACTCATGTTGTCACACTAGTAAGCCACT	42.11
chr12	11369474	11369512	GAGGTTCTGTGAATCAGAGCAAGTTTCAGAGTGTATGGG	42.43
chr12	11369553	11369587	TGACCAGAGAGCAGAGCTGCCTACCAGTTTAAACT	43.29
chr12	11369614	11369654	GTCATGTTAAAGCCAGAGGAATCTATATCATGTTCGGCAGG	42.3
chr12	11369751	11369791	TGCATACCTATAGAATCGTTTACACCCTCTCAGCAAGTTCT	42.34
chr12	11369922	11369962	AAAATAAATGATGAGGGCGACATTTAGGAAAGTGGCTGTGT	42.71
chr12	11369987	11370027	TGTTAATCAGAGTTCTGCAACAGAAAGACTGTCAATCTGGC	42.5
chr12	11370031	11370071	GAGGACTTTTGTGTTGAGATGGTAGATATGGTGTCCAATGG	42.26
chr12	11370088	11370128	TCACTATTATGTCTTTACCTCAGAAGCTGAGCAGACTAGCC	42.31
chr12	11370143	11370177	CCCCGAGGACAGGACTTAACTCTTCTCAATTGGTC	42.36
chr12	11370178	11370214	TGGTATTATGTAATCTCTCCCAAAGCCAGCCAAAGCT	42.26
chr12	11370215	11370249	TCATCTTGCCAGTTACCCTGGCAACCCAGCTGTGT	46.94
chr12	11370250	11370284	CATCTTGAAAGATGTCTGCAGGCACTGGCTTCTGA	43.16
chr12	11370330	11370370	TATTAACTGCAACACGATGTCATCATTGATTGTGCTCCTGG	42.75
chr12	11370407	11370444	AAAATAAGCCTTGGCCTGACTATGTGGTGGAACTTACT	42.25
chr12	11370445	11370482	CACAATGCAGGCAAAGCTATCTATTTTGGGAGACCATC	42.15
chr12	11370589	11370626	AAAATGTAAGCAGCCTCATTTTCATCAGCCATCCCTTT	42.07
chr12	11370750	11370790	GACTGAGAGAATAGGACATCATATTTTCCTGCCTTCTTGCC	42.17
chr12	11370803	11370843	TATTTAAGCATTCTATATGGAGAGTGCCACTCTGAGCCTCT	42.06
chr12	11370980	11371020	TTATAGGACACTAGAGGATCAGTCATGAATAAGCTGTGGGC	42.3
chr12	11371021	11371055	TCTACTTTCCTGGGTAACTGGAAAGGGAGAAAGCC	42.13
chr12	11371061	11371101	ATTAACTGATCCATGCTACTAGCAGAGATCTAGTGACAGGC	42.26
chr12	11371118	11371158	TCTAGTCATTGAAGGGAAATTTGCAAGGGAAGAAACATGGA	42.3
chr12	11371192	11371226	CCAACGGCAGCCACCCCAAACTTCCCTCTCTGTAT	46.94
chr12	11371227	11371265	CTTCAGCATCGTCCTCATTCCCATCTATGTTTCTAAGGG	42.17
chr12	11371266	11371303	TTGTGTTCCTTTCTATCCCTCCAGAACAACGTAGGAGC	43.25
chr12	11371308	11371345	AAAACCCTTTCACATAGTCACAGTTCCTCTTTGCAGGG	42.88
chr12	11371372	11371412	AGCCTAGGATCCTAAGAGACTTGTAACTCTGACTCCATAGC	42.78
chr12	11371413	11371447	TTATTATCCTTGCCCAGGCACCAGGGCTCCTTGAC	45.5
chr12	11371476	11371516	TCTTTCAAGGAGTATCAGAGCCTGTTAAGATTGGTCTCACC	42.6
chr12	11371517	11371553	TGTGTATTTTGTTGTGGAGTCTGGTTGGCATTTCTCC	42.05
chr12	11371576	11371615	ATTATAGTAGCACAGAGACAGGTTTCGTCTATCGTGACCC	42.33
chr12	11371617	11371657	CAACTCCACATTCTTTGTCGAACAGATTCTTTGTCAACTGC	42.29
chr12	11371658	11371694	ACCAGTGTAGCCTCTGCTTTCAGTCCCCTCCCACTTA	46.53
chr12	11371695	11371729	TACGGGAGTCGTGGCAGCTGGATCAGATTAGGTGT	45.69
chr12	11371730	11371764	TGTGGTAGGCCCTTATGCATGTGCTGAAAGCCAAG	44.88
chr12	11371765	11371799	ATGGCTTTCTAACATTGGAAAAGGGGCAGTTGCCA	43.71
chr12	11371800	11371839	CTTGAGGTGGAAACTTGAGGCTGAACAAAGAGAAAGATGT	42.63
chr12	11371840	11371877	GCAAAAGGAGGATGGTGTCTTCTCTCATGATCTCATCA	42.06
chr12	11372053	11372087	TGGTTGTCTCTGTGGAGTCAGAAAGCCTAAAGCTG	42.6
chr12	11372227	11372261	TCGAAGTGAAGAACCTTTGACAGCTGTGGGATCTG	42.73
chr12	11372262	11372296	GAGATGAAGGAAGTGAAGGACCTGCCCAAGAACTT	42.58
chr12	11372350	11372390	TGCACTCTCTAATGTACCCATATTTTAAGCTGTTACCCGGT	42.68
chr12	11372391	11372427	GCAGGATCAGAGTGGCTGTCTGTGTCTTTAATGAAGA	42.31
chr12	11372428	11372466	GCTCCAAAAGCTCAGTGATAATGTGTGTAACTTCACCCC	43.04
chr12	11372467	11372502	TTAGCCTTGTGGCCCTTAGTGATGGGAAACATATGT	42.34
chr12	11372503	11372537	GGGGAAATGAGCAAAGGACAGCGTCCATCTTGTTC	43.81
chr12	11372538	11372575	CTATCTCTGAAGACATGGTGGACATCACTGAGAGGACG	42.78
chr12	11372576	11372610	GCCCATTTGTCTCTGGTTTCCACAGTGACCTTCCT	44.33
chr12	11372623	11372663	AAAAGATAATATCAGGGTCTGACTCACAGAGGAAACCCAGT	42.28
chr12	11372714	11372754	ACCAGTATCCACATCTTTCTTGGGAAGTCTTCATGAACTCT	42.51
chr12	11372755	11372789	GTATGGATTAGAGGCTCAAGCCAGGCTCATTCCTT	42.44
chr12	11372793	11372827	CAAGAGGTGCCACAGGGCAGGGATCTCTGGGAATT	46.77
chr12	11372828	11372862	GAGCTTCAATAATGGAGCAGCCCTGTGGCTCTGAA	44.39
chr12	11372863	11372897	TAGCTGACAGGAAATTCTAATGTGCCCTGGCCGGG	45.55
chr12	11372898	11372932	GTCATACCTTTCCAAGGTTGGGTTCTTACCCCTCT	42.19
chr12	11372991	11373031	TATCTTTACTAAGTCTCAACCATAGCTCCTACCATGCCACC	42.29
chr12	11373032	11373066	TCTTAGAGAGCTGAGCCAGACTCTCTAACCTGCTG	42.61
chr12	11373147	11373181	GGGGTGTTCATGCTAACCCTCCATTGTTGAGGTTA	42.83
chr12	11373192	11373232	TACAGACAAGTACTTGATGAACAACTTGGTCATGCTTGTCA	42.06
chr12	11373233	11373271	CCATCCATTTATGAGAGGGTACAACAAGAGTTCCTGAGG	42.01
chr12	11373272	11373307	CTTTCTCTTTGTGGCACTAGGAGCATTGGAAGGAGA	42.47
chr12	11373340	11373380	TTTGTGGTTCTAAAAGAACACAATGATAGACCACCAGCAGT	42.29
chr12	11373381	11373415	GGTCTTCCTCTTCAAACGTATCCTGGCAAGGGTTT	42.89
chr12	11373416	11373450	CATGGCTGCCTTCTAGTACTCATCTGGAGGCTGTT	43.58
chr12	11373451	11373487	TGCACAGCATTTAGGATTCAGGCATTTTGTGCTATCA	42.04
chr12	11373504	11373544	AAACTCACTCATCTCCCACTCTACTTTTACCCTGAGATCTC	42.04
chr12	11373564	11373604	AGACAACCTCATAAACCATCTTGCTCTTTCCCTCACTAACC	43.05
chr12	11374429	11374463	TTTTCTCTAGGCTGGGATGCTTACAGGACTGTGGA	43.08
chr12	11374464	11374498	TGCCTGATCCCAAGTCTTCCTGCTCTAGGGCTCTT	45.75
chr12	11374659	11374693	TGAGTTTGATCTGTGTGCATCCAGAGCAGGACCCA	45.11
chr12	11374717	11374757	TATAAGATGACTGCCACTAATTCCACAATGACCCTCAGAGA	42.14
chr12	11374758	11374792	AGAAACTGAAAAGTGGCCAAAGGCCAAGAACCATT	42.49
chr12	11374804	11374838	AAAAGAAGTGAGAGGGAGACTCACCAGTGGGATCA	42.87
chr12	11374839	11374873	AGTGCTTTATTCTCTCAGGAGCTCCCTGGGCATTT	43.7
chr12	11374875	11374909	CCAAGTGTGAGTACAGCCTCGTGTAGGCAAGGCCA	46.69
chr12	11374910	11374944	TGGAATGTAAGACCTATGGTGTCTCTGAGCCCCAC	43.26
chr12	11375709	11375743	AAAACCTAGTGAAGCAAAGCGGCCTTACACTGGCA	44.72
chr12	11375748	11375788	AATAAATGAATTTGCATGCTCAGCTGCATCCTCCTAAGAGA	42.38
chr12	11375810	11375850	TGGGTCTATTTCTGACAACAAGTTGTTTTCAGACAACTGGC	42.89
chr12	11375851	11375889	TGCAGATAACTAAGCAGAAAGCAGGTCTATTTGGCTTCA	42.24
chr12	11375890	11375930	CACTGGCACTATCAGATACATCCTTTTGGGCATTAATTGGT	42.53
chr12	11375942	11375982	ATTTTGTATATCCCTGTCCCATTCACACATATCTTGGTGCC	42.3
chr12	11375983	11376022	CATATGGAAAATGGAGGAAAATGTGACTTGGGACTTGCTG	42.12
chr12	11376023	11376063	GAGCTCTTTTCAATCTTGAGCTGAGGTATGGTGTAAAAGCA	42.45
chr12	11376064	11376103	TTCCTTTAGGATGTGATGGTGGCAGAATTATCAATACCCC	42.1
chr12	11376107	11376147	AACTACACTAACCTTATCATGAGAAAGCCAAATCCCAGGGT	42.75
chr12	11376148	11376182	GGAGAAGCTGCACAAAGTGATTTCACACCCCAGAG	43.61
chr12	11376214	11376248	GGGGCTGAGTGCTATCTCTAACTCAAGCCACATGG	44.06
chr12	11376257	11376297	TTATTCTCCAAATTTCACTGCGATGAAATGCAATTGGAGCC	42.45
chr12	11376374	11376414	TACATTAATTCAAGTTGAAGTGCAGCCTCAGTCATGTTGGC	43
chr12	11376432	11376472	ATGAATTCAAGCTTCTCGCTAGGAGTTAGAACATCCTCACT	42.47
chr12	11376500	11376540	TGTAACAACAGTTTCCTTAAGGGATCAAAATGCATCCGTGT	42.61
chr12	11376594	11376634	AAGAAGCAGAATCTTACTCCTTGAAAATTGATCAGCCCTCA	42.01
chr12	11377056	11377090	TCTGCTCTCCACAAGAGGAAAGTCATCTGTTGCTT	42.33
chr12	11377099	11377138	AAAGTATTTCCTGGAGAAGCAAAGTCTTGATGACTTCCCA	42.03
chr12	11377139	11377176	ATTGTACCAACAAAGAGCTGCCTCTCAAGGAAAGAACT	42.42
chr12	11377376	11377416	ATATACACTCATGTGCAGTATACAGGGTGTCTAGGAGAGGA	42.4
chr12	11377989	11378029	GTGACTCTTAAAATTTCTTGGGCTATGCCAATGAAAGCTGT	42.01
chr12	11378115	11378155	TGCTCTTAATATGTTAGCCATGCATTTTCTCCACTGTAGCT	42.04
chr12	11378156	11378190	ACCTGAGGTTAGCAACCTTGAGGAGTGAACTCATG	42.36
chr12	11378191	11378225	CACCTTCCAATTGCACAGTCAGCCCAAGTGACCAG	45.19
chr12	11378271	11378311	TACAGATGCTGTGACTTATAACTTGATGAAGGCACTTGTCC	42.03
chr12	11378312	11378346	AAAGTTAGGCAGCAACCGGACAAGACCAAGTCCCT	45.41
chr12	11378405	11378445	TTTATTTCAGAAAGAATGCCTTGAGTTCCAGAAGGTGGACT	42.1
chr12	11378820	11378854	CAATGCTAGGGTTCCAGGCACATGTTCATATGCCT	43.25
chr12	11378861	11378898	TTTTACATGGTTTTGGAGTCTTTGTATCAGGCCCTCGT	42.46
chr12	11378899	11378935	ATACTTATACCCACTGACTCATCAGACCAGGCCATGT	42.52
chr12	11379010	11379047	TTTTAGCCCAGAGGGTTGTTCAAACTTTTGATGCATGA	42.05
chr12	11379141	11379181	TAGGGAAGTTTTACGGAACCTCACTGATAAATTTTGCTGCA	42.33
chr12	11379194	11379234	TTTGCAAGGTGAAAATAAGCCTAGTTTTCAGCTCTTCCAGT	42.61
chr12	11379235	11379269	CAGGGAGCTTCCTGAAGACAAGGCATATATCTCCC	42.26
chr12	11379270	11379304	CAGCACCGACTCCACAGAAAGCACAAAGGAAACAA	43.78
chr12	11379305	11379339	TCTATGAAGGACGGAATGAGCCAGGCAGAGAAACA	43.36
chr12	11379340	11379374	GCTCATCGATGGAGGAGCTGGAAGGACATTTTCTA	42.3
chr12	11379375	11379415	ACACCAAATTACAGAAGCTCTTTAGGAAATGACCACTTGGA	42.08
chr12	11379416	11379450	GGGACATGGAATGATTTGGCAGGCACTCGCCTGTT	46.47
chr12	11379477	11379517	TCAAACTGTTGAATCAGTGATGATCAAATTGGACTCCAGGG	42.52
chr12	11379518	11379552	CACTGCCATCATCTTGCCAACATCTAATGCCCTTT	42.43
chr12	11379553	11379589	TGAGAAGAAAACTTGGGACAGTGACATAAGCTGAGGC	42.61
chr12	11379590	11379624	TCAGGAGACCTGGATTGGAGCCTAGCCAAACGTTT	45
chr12	11379625	11379659	AGCTCTTTGCTTGTCTCTGGGAAATGACAAGCCAT	43.11
chr12	11379660	11379699	AGGAAATGAGTGAGTATCCTTTCTGGAGCATGGTGTAAGA	42.48
chr12	11380086	11380120	TCCAATCCATATTCACTTTAGCACCTGGCTGTGGG	42.88
chr12	11380122	11380156	AAAAGGCTTTGTTCCTGGGAAGGCACAGTACTCAG	43.18
chr12	11380157	11380191	TGTGTGGGAAATCCATGGTGGAGGTAGAGACAGCT	44.57
chr12	11380192	11380226	CAGGCTGTATCCTGAGACCCCACTCTCCTGTCCTG	45.78
chr12	11380285	11380325	AAAACTGAGCCCACCTCTGTATATCTTTCTGTATTGCCATC	42.05
chr12	11380326	11380363	AAACTTGGCACATGAGATAGAACCCACTTCAGTCTTGG	42.59
chr12	11380411	11380451	TGGTGAGCTGTAAGTAACTTTCACCTCCTTTATCTTTGGGA	42.6
chr12	11380494	11380532	AAGAAAACAGATCCAGAGAGACAGAGAATTGGCATGTGT	42.07
chr12	11380533	11380567	AGCCCAGCTGAGATTGAACTGCACATCTCTTAGTC	42.55
chr12	11380593	11380633	AATGCTGTACTATTTGTGTAACTCACCTTGAGACAACCCAA	42.01
chr12	11381186	11381226	TAATCTAACCAAGACGAGGACCTAAGGATACCAAGAGAGGG	42.79
chr12	11381227	11381266	CACTTTATCCTTCAGATGGTTGCTTGCTTATCTGTGCAGT	42.71
chr12	11381278	11381318	TGAAAATTGCAGTGGCTTCCCTGAAAATGGATTAAAATGGT	42.25
chr12	11381336	11381376	TAATCTTGGTTTGGCAACCAAAATGATTGTTGGAAAGTGGA	42.15
chr12	11381403	11381443	CTTGGTTCTTATTGACAAAACACAGCTCTTTTCAGCCTAGC	42.13
chr12	11381480	11381520	TTTGCTACAACTTTTGTGATCAGAGACACAGAAAGTCCTGG	42.47
chr12	11381521	11381555	GTGTGCTGGGAGCCAGTGCAGTGCCCTTTTATTAG	45.1
chr12	11381556	11381590	TTGCAGAAGGCTGAGAGTTTACGTGTGTCAACAGC	43.4
chr12	11382394	11382434	GTCCACTTTGAAATTAGCATCTCTCCTACCCATTCTTGTCC	42.26
chr12	11382435	11382471	CATCATCAAGCATGAATGCCAATCGTTCTGGAACAGT	42.29
chr12	11382475	11382515	TATTTGTACCTTCTATATTAGCTCAGGAGATCCTGCAGGGC	42.25
chr12	11382516	11382550	AAGGGCAACTGTTCTGAAGTTGTTGTCCAGGGATG	43.34
chr12	11382586	11382620	AGCCAGAAACAATACTTCCCAAAGCTGCTTTGTGG	42.6
chr12	11382621	11382655	CAGGCTCCCTGCTCACTGTTGGGTTTATGTGGATT	44.42
chr12	11382670	11382709	ACATTTCTAAAGAATAAAACCTGTGTCGAACTGGGAGGCA	42.25
chr12	11382715	11382755	TCTAGATCTGTGTCACAAAGCTTACTCCTGTAGATGAGTGG	42.1
chr12	11382791	11382830	CAGGCAAGGATGTAAATTACATCAGGATAGTGAGATGCCC	42.32
chr12	11382831	11382869	TCCTGTACTCTCTTTATATACAACTCCACCGAGATGGCC	42.24
chr12	11382870	11382908	ATAGACAAGGCCAGGCAACTTCTCTTAACTGCTTAAAGG	42.39
chr12	11382909	11382943	ACTCCCTTCCCTCTCAGAGGTGTGAGCTCTCTTTT	44
chr12	11382964	11383004	GTATTCTGTTCATGGTACTTTAGGATTCTCATTGGGAGGCC	42.07
chr12	11383255	11383295	TCCCAAATCTTTAACATCTATCCTGCTTTTGCCTTCCATGA	42.24
chr12	11383368	11383408	CTTTTACATTTGAAACTCAGAAAGGCTCTTGTTGTGAGGGC	42.28
chr12	11383409	11383443	GATGGTCAGGGTCATGGATCCTGGCCTAGTGGATG	45.03
chr12	11383473	11383512	AATCTTCATCATAGTTGGTTTTCCAGCAACTGAGGTGACA	42.29
chr12	11383554	11383588	GGGATGAGAGGCTGCAGTGGGCTTTGGCTTATCAG	46.02
chr12	11383625	11383662	AGCTTTGTTCCACCAGAAACTGTAGTAACCTTTGCTCT	42.36
chr12	11383701	11383741	AGAGAAGAATTATTTGAAGGACCCATTCTCCAGGGTTCTGC	43.16
chr12	11383742	11383777	GCCTAGTCTTGGTGAATACTGGCACTCTTCTGAAGT	42.1
chr12	11383778	11383812	ACTTAAGTCATTTCTCATCAAGTGCCCTCTGGGCC	42.81
chr12	11383854	11383888	GCTGCCTTCTGTGCCCGTATGTGGCATCGTTCTTC	46.5
chr12	11383889	11383929	TGTGATTCTCCTTTGATCTCTGTCCTTGAATGACTCTGAGA	42.15
chr12	11383962	11384002	AGAACTGAGTCCATATCCAAGTCTCACTTTTAAGGAGCTGA	42.18
chr12	11384007	11384047	AGAGGCTTCCTAGAATACCCAGAGCTTAGAAAATCTTGTGT	42.27
chr12	11384048	11384082	CGCTTTTCTGAAGCAAAGCCATTGAATGTGGTTGG	42.38
chr12	11384083	11384117	GGTGAGAGTTGGGGCTGAAGTGGAAATAGGGGTGG	45.56
chr12	11384118	11384152	CAGGTGACCCCAGTCTACACACTTCTGTGTGTCAT	43.53
chr12	11384153	11384187	GAAGCACAGAGGGATGTCCAATGCTTACACAGCCG	44.86
chr12	11384188	11384222	AGCTTGAGGCTGAGGCTTTCGCAGGATACGAGTGA	46.25
chr12	11384223	11384259	CAGAGCACATTTCCTGCTTCTTCAAAGTCAAAAGCCC	42.79
chr12	11384260	11384295	CTTGGTTTTAGACAAGTAGCAGCACCTTGTGCTCTC	42.02
chr12	11384296	11384336	TTAATCATGGTCTTCGGTGATATGAAGGTGACTTGGACACA	42.74
chr12	11384373	11384407	AAAAGTTTCCAAGCACAGGTTAATGCCAGACGAGG	42.36
chr12	11384408	11384443	AAATGGCAAAATCTGAGTCTGAAAGTGGAGGGGAGT	42.56
chr12	11384444	11384484	CACCTCCAGTGATCTAGGAAGTACATCTGTTCTACTTCTGC	42.4
chr12	11384511	11384550	AGTGGGAATGTCTCCTGGAATTTCTACACAAAATGCTAGG	42.23
chr12	11385371	11385411	TCTTTGGGTTCTTACATGTACACAATTGATCAGCCATCACT	42.11
chr12	11385412	11385446	TGGAATGCCTGACTGTCATCAGTAGTCCATGCAAT	42.5
chr12	11385461	11385501	TTAGTTTGGCAGCTGGCAAGCTTTTAATCCAATAAACAACC	42.55
chr12	11385522	11385561	AAAACATAGCTGAAACTTTGACAGGATCTGAACCCTACCC	42.32
chr12	11385562	11385596	CGATCTCCATCTCCTCCCTAGCTCCTTCCTCTCCT	44.62
chr12	11385860	11385900	AAGTGAAAGTGCTGGATCAGAGATTTTGGTAAATGTCCAGC	42.78
chr12	11385901	11385939	CTCAGAGCTAAAGATCCTCAAAGCTCTACACAAACCTCC	42.02
chr12	11385940	11385977	TACACATGGACACGTACCTGGATAGTTCACATAGCTCA	42.36
chr12	11386075	11386115	TCAGTGTAACATTATGTAAGTGTCCACAAGATGGAATGCCC	42.24
chr12	11386119	11386159	ATTACACCAGAACCACAGTAATTCACAAACTCAGGCAAACT	42.43
chr12	11386275	11386315	TATATGTAATACCCTCTGCTTTTATATGAGCTGGGCTGGGA	42.06
chr12	11386316	11386351	CTCTAAGTCCTTACCTGGAGGCAGGAGAACCTTTCT	42.64
chr12	11386423	11386463	TCTCTATGCAAGTGTGATCAGCAGACACTATTTCTGAGACT	42.26
chr12	11386464	11386504	TTAATAGCTCTTTCAGCAGTAACTCTCACCAGCTAAAGCCA	42.72
chr12	11386690	11386724	CCCATGCAGGCATGCATGCCCCTTTGCATCAAAAC	46.72
chr12	11386725	11386760	TGCCGTTTAAAGATTAGAACGGAAAGCCAGCAGAGC	43.45
chr12	11386761	11386799	TGTTTCTAGCCAGCTAGTGCTCATTTGGAGTAAGAAACG	42.39
chr12	11386800	11386834	GTCAACATCCCATACCTTCACATAGAGCTGCTGGA	42.31
chr12	11386928	11386962	CCAGGTCCTCCATGACTTCTGGGGCCAGTTTGCTA	46.53
chr12	11386963	11386997	TTCTGTTTCCCCATTTTGCCTGCAGAAAACCACAT	42.67
chr12	11387001	11387035	AAAAGTTAGCACTGTTGACGGTGAGGGTCTTTCGG	43.15
chr12	11387036	11387072	TCAGAACTCACTTCTGCCTGTCTAATCACAGTCTCCA	42.54
chr12	11387110	11387144	AACAGGAAAACCCCTTTGGACAAGGCTGAGGTCTG	44.51
chr12	11387145	11387182	TGCAGCATATCCTCTTTGTCATTATGTCACCTGTCACA	42.17
chr12	11387183	11387219	TGGCATTGACTCTCCATGAAAACCAGACAGCTATTGT	42.58
chr12	11387333	11387367	GGGGATATATGGCAAGAACCACGGGAGGACCTTGT	45.02
chr12	11387390	11387430	TTGGAAATCCTAATCATCTACCATAGGTGTCTCAGTCGGAC	42.24
chr12	11387513	11387553	ACTCGTCTCATCTCTAGACATTTCCTACAAGACTGTCATCG	42.03
chr12	11387659	11387699	TCCTACATGAGTTGAATGTTTGCATATTCAAGAGCAGAGCA	42.23
chr12	11387708	11387742	GGGGACAGGTCAGGTTCAGAATTTGTGCATTGTCA	43.36
chr12	11388102	11388142	TAAAGAATGTGCTCAAATGGGCCAGTTATTCTATGCACTCT	42.19
chr12	11388143	11388177	GAGCAGGTCTATACTTGCAACAGCCCTGAGGGGAA	45.03
chr12	11388208	11388248	ATTTAATCTTGTGCTGAAACGTCGCATAGCCTTTATCAGGA	42.35
chr12	11388249	11388283	ACCTGCCCTGACGTTGAGAAGGTCTTCCACCTTGG	46.64
chr12	11388284	11388318	CACCATCCCAGCAGCGTGGGACAGTACATGGGATA	46.47
chr12	11388326	11388366	ATGGGCAGTTATTTCCCAAGCACCTATGTTTAATAAAGGGG	42.62
chr12	11388367	11388401	CTCTGGGAACAGCAACTTCACCCTCCATCATGGAG	44.21
chr12	11388447	11388487	TTAGCGAGTGTCTCTTAATTATAAGTTACTGTGGGGCTCCA	42.19
chr12	11388567	11388607	GCCTCATAATCAAAAGATAGAGCACCAGAGTTTTCAGTCCA	42.1
chr12	11388620	11388660	TTTTGGTAGAGAGGCACCAACCATGATTACCGATTAGAATC	42.01
chr12	11388672	11388712	TAATAACTACTGAGGATATAATGTTGGCTTGGAGCAGGCCC	42.82
chr12	11388837	11388877	TAAAGACTAGACTGCATTAGCAGAGATACAGAAGGGATGGG	42.14
chr12	11388989	11389023	TGGGTTATGTTCTGGGTTGGCTGACTTGTTAAGGA	42.44
chr12	11389094	11389129	AAAAGCGACAGCCCAAATGCCTTTAGATATGCAACA	42.41
chr12	11389140	11389180	TTAAGAGAATGTTGGTTCTCCATGGATCATTTGTGATGCCA	42.33
chr12	11389181	11389215	TAAGCTGTTCCTACTGGCCGGGAAAGGATGGATGT	44.78
chr12	11389216	11389250	CTCTCTCACATACAAGGGGCATTGTTAGGGCTCTG	42.63
chr12	11389251	11389288	AGTCATGATTCTGGAGAACCAAGTGCATACCTTCATGC	42.66
chr12	11389291	11389326	TTTTGGTTACAGTCACGGTCAAAGCTATTGTGCAGG	42.19
chr12	11389328	11389362	GTGCCCGGACTGGGTGGATCATGCACAAAGTCTTG	46.46
chr12	11389363	11389397	TTATGGCCTGCTCCTGTGATTGCACCATTATCCAC	43.22
chr12	11389412	11389446	CCAACAGCCCAGGCCTCACCAGGCTTTATCACTTC	46.13
chr12	11389460	11389494	CCCCATTCTATCCTAACCTCCTGCAGTGCACGGCT	46.5
chr12	11389495	11389532	GCATGAATAAAGTCACATTCTTACCTGGATCGCCACCT	42.67
chr12	11389533	11389567	CAAACTTCAGCACTGCCCACCTTGTCTCTAGCACA	44.48
chr12	11389579	11389613	CCTGGCCTAGCACATGCTCTGCTGCTTGCTCAGTA	46.97
chr12	11389614	11389648	GCTTCACTTCCTCCCAGTCTGTCTTGTCGCTCGAT	45.05
chr12	11389649	11389684	CTGGTTACAACAATGGGTGCTTACAGGTTTCAGAGC	42.26
chr12	11389685	11389719	TAGCACACAGTAGCACAGACTCGCACAGATTTGCA	44.06
chr12	11389720	11389754	GGTTCTTTAGGATGATGCCCTGTGTTGTCTTCACG	42.02
chr12	11389776	11389816	TAATTGACCTCAACTCACATCTTAACCACTTCTGGGAGACC	42.73
chr12	11389817	11389851	TTCGTGGTGGAGGGACCATCCAACCTAGAGCACTT	45.95
chr12	11390058	11390096	GGGGTGACTGTCTTTGCACCCTTGGTAATTTCTATTAGA	42.14
chr12	11390097	11390131	TGCTCCACAAACACATTTTGAGGGACTGAGTAGCA	42.8
chr12	11390196	11390236	GAAGAGAGCTGATGGACTCATAAGTCTGAGATACAGATCCC	42.1
chr12	11390239	11390279	ATGGCAGGAATGTTTTGCTTAACTGTGTGGAAAATATCCTG	42.05
chr12	11390321	11390361	TTTTGAATACCATAAAGGCACTGTCTACGCCTTCAGTATCC	42.08
chr12	11390390	11390428	TTTTAAATTAATGGGCGTGCACACTTCCAACTCATAGGC	42.27
chr12	11390502	11390542	AAAATGATGGCAAGACTTAGAATATTCCCAAGCAGGGTTCC	42.68
chr12	11390703	11390739	GGCTGCACACATTTTCTAACTATGAGTCACAGCCTTC	42.03
chr12	11390740	11390774	AGACTGGCTTTTGTCAGCACTTGTCCACTCTGTAT	42.47
chr12	11390853	11390893	AAACTTGTATTCCAGGCAATAAGGGAAAATGAACCTCCACC	42.77
chr12	11390894	11390929	CAAGATCAAATGAACTTCCTGGTGCCTGAGATGCAG	42.2
chr12	11390972	11391006	TCGATGGTTCTTGTGGGCACAAGAACTCAGCAAGG	44.66
chr12	11391007	11391044	ACGGAATCTTTGACAGAAAGCCCAGATCACTTAGTTGC	42.83
chr12	11391061	11391100	GGGGTTTGTTTACGATCTTGTTGTACAAAAGGCTTTTGGG	42.66
chr12	11391101	11391135	TAGCAGAGTTCACCCATCTACCAGTGCTGTCAGAA	42.96
chr12	11391147	11391187	AAACTCCCATTTTATTGCTAGTGCGTCAAAGAACAGAGAGA	42.14
chr12	11391188	11391226	CAAGGTGATTTGCCCTAGCTTAATCAGCATACGAATGGT	42.76
chr12	11391227	11391264	TAGTAAGGCATGATCATAGGCCTCTCATACCACTTGGC	42.91
chr12	11391274	11391314	TAGGCTATCATCTTCTCATTCCTAGAGGCTTCAACCATCTC	42.05
chr12	11391315	11391349	AACTGGTGGTCCTGCCACAAGGTTTGTTTATTTCC	42.43
chr12	11391350	11391384	TTTCCACGTCCTACCATGTCCATACCCACAGCTCC	44.97
chr12	11391446	11391480	ATATACAGCTTCCTAGTACATCCCAGGGCCTGCAA	42.95
chr12	11391546	11391586	AATAAGATTCATCTATAAAGCCAGGGTGGCTGAGATGGAGC	42.99
chr12	11391678	11391712	GGACCCAGGCCTCAAACCTCTGGAATGCACACAAT	46.04
chr12	11391726	11391760	GAAGACACCCTTGGATGGGAGCCAGGGTGGTTCTA	46.23
chr12	11391761	11391799	GTGTCAAATTACCAGCTCAGCCTCAGACAAATTAGCTCT	42.48
chr12	11391835	11391869	GATAACCAGAGGAAGCTGGCCTCGCTCATGTGTCA	45.22
chr12	11391880	11391914	GCTACGGCCCTTTGCTCCCCGTCACCAGTCTATAC	46.61
chr12	11391915	11391953	CTCAATACTCATGCAAGGTTCTGTTCATTCCTGCCTTCT	42.55
chr12	11392010	11392050	TCCTGGTTGTAATGATGGGAGACCTTAGAAATAGAAGCAGA	42.15
chr12	11392051	11392085	CAGACCCTGTCCCCTAGAGAAACTCAGTCGGGCAG	45.98
chr12	11392087	11392127	AATTCCTAAGCAAATTCTGTGGGAAAAGGGTCTGGATATGG	42.43
chr12	11392144	11392180	AAAATGAGTCTCACCCTTGAAGGGTTCACACATACCT	42.11
chr12	11392182	11392222	AAACACAAAGCATGATGAAATGATGGTCATGACAGAACGTT	42.06
chr12	11392262	11392302	GGCAGTCAACTTTATCTGTGGCTAATTCCCAGGTAATAACT	42.04
chr12	11392315	11392355	TGCAAATACACAAATTATCCCTGCTACCTTTGTAGAACCCT	42.04
chr12	11392356	11392392	TTCTCCTTAGAGAGAAGCCAGCAACTTGCAAAACAGA	42.44
chr12	11392393	11392430	TAAGTACCACCATTAGTCAACTGTGTCCTACCACTGCA	42.64
chr12	11392469	11392503	GGAACCCAAGCTCTCTCTGAATCCTCCCTCTTCCT	44.29
chr12	11392518	11392558	TATAGGTTCTAGATTCTTGTACTGGGGACTGGTACACACCA	42.63
chr12	11392559	11392593	TACACTTAGGGAAGACCAAAGCCTGTGAGAGCTGC	43.77
chr12	11392597	11392637	TACAAGCTTCTTGTGCAAACCTTCTGGTTTTAGACTAGAGG	42.1
chr12	11392641	11392681	TGACACTTGGGAAAGTGAGAGATTCTCTTAGATCACAGAGG	42.27
chr12	11392688	11392722	GGGGCTGAACTGTGATGAGAAGCCTGGGATACTGA	44.89
chr12	11392724	11392758	CCAGCTGGTGTCTGACCCCTGACCCTTGTGGTATG	46.73
chr12	11392759	11392796	CTGTCCCTAAGCCAAAAGCTCAAAGGCTATAATAGCCA	42.44
chr12	11392797	11392833	AGCATGTTTATCTCTGTGCAAAGAGGTTCAACCGACC	43.06
chr12	11392834	11392868	CATGTTGTCATTCTGCTAGGGCCCTGCAAACAAGT	43.72
chr12	11392869	11392907	GATTGTGGGCTGCTACTTTCTAAAGGATGTTAAGAGGGT	42.15
chr12	11393003	11393039	TTTTCCTTCCTCCAAGAGCCAAGTCTTCATAAGCTGT	42.26
chr12	11393040	11393074	ATGTCTCAGGGGATAGTGAGGGTGTTGATGGCAGG	44.81
chr12	11393075	11393109	CTGGCATTTCAGTGCTGTCTGGGAACCAAAGCAGC	45.67
chr12	11393110	11393147	TTCGGGGAAGAGAAGTCCTTTCTCACAGTATTCTCTGA	42.2
chr12	11393148	11393182	TGCCATCGCCTCAAACCCAAAACCTCAAGGGATTA	44.45
chr12	11393183	11393217	CAGCTGAGGTTCTGGCCCACAAGCTTGAAATAGGC	45.13
chr12	11393295	11393331	AAAAGACTTTGATGGCAGCAACAGTGGGTTTGTTAGG	42.52
chr12	11393494	11393528	CCAGTGGTACCCTCAGCAAGAGGCTTGAACACTGA	45.19
chr12	11393557	11393591	CACTGAGGGGAACTGCAGGCCCCTACAGAATTGGA	46.53
chr12	11393592	11393627	AAGAGTCTGTACAAGTGCACAGGGTATGCAGAGAAC	42.34
chr12	11393628	11393662	CCTCCCTGACTAGGCCTGCCTTACCCATTCTTTAC	43.66
chr12	11393663	11393698	CAAGTTCCTGTCTGACCTGTGCGGATGTTGAATACA	42.81
chr12	11393699	11393733	GACTGAAATCCTGAAGTGGTTCTGGGGCTTTGGAG	43.22
chr12	11393734	11393768	AGATGATCTACTCCAGACTCCAGGCTGGAAGCTGC	44.54
chr12	11393769	11393808	CAGTGAAGTTACTAGATGTCCCAAGAGACATGAGGTCTCT	42.07
chr12	11393812	11393852	AAGGGTTGTAATCACAGACAGCTACTATAGTGTCATCACCT	42.06
chr12	11393898	11393938	TACAACCCAGAACAAAGTCATATTGACTCTTCAGTGCTTGC	42.53
chr12	11393977	11394017	TTTTCCCTTTCTATCAGGGCTCAGTGTCTCCCTTATATTCA	42.2
chr12	11394037	11394071	GGCAGGAAGTATGAGCTGGGCACAGGCTCTGGTTA	46.62
chr12	11394106	11394145	TTTTATGAGGTACTTCAGTCAATGGGTCTGGGAACCATTC	42.07
chr12	11394165	11394205	TTTCCTTGTGTGGATGTTATGGGGTAAATGAAATGACACGT	42.52
chr12	11394219	11394253	AAAACATCTTCCAAGAAGTGGGTGCTCAGCCGTAA	43
chr12	11394254	11394288	TGCCTATTATTAATCCCGCCACAGGCATAGCAACC	43.11
chr12	11394303	11394343	TATGGAGAGCTGGATGTTTCCAGATTTTACATGGGAGAAGA	42.48
chr12	11394344	11394378	AGCATCCGGGACTCACTCGAGATGGCCTCACTAGG	46.99
chr12	11394379	11394417	TTTGTATGAGCAGAAGTACACAACTCTCAGGGCATAGGA	42.62
chr12	11395244	11395284	TTTTAGATATGATTGAGCCTGGAGTCAGGAGTAGGTCATCC	42.18
chr12	11395286	11395326	TCCAAAGCCCCAGGGATACTTATATATGAAAAGTCACTGGA	42.27
chr12	11395327	11395363	GGATCCCACATCTCAGACAAAGCATCAACTCTTGAGT	42.39
chr12	11395364	11395398	GAATGAGATTTCTGCCCAGTTTTGGCTCAGCCACG	44.12
chr12	11395399	11395434	GAACAGACGTGCGAGTTGATTAATAGCTGGTGACCT	42.62
chr12	11395435	11395469	TTTCCCTGGGACTGACTCAAACAGCCACCCACTTT	45.48
chr12	11395470	11395504	TCTGCAACCTGCACCTTATTTTCATTTCCCTGTGC	42.62
chr12	11395520	11395560	ATATTTCTGAGGAATGGCTTCTATGAAAGGAAATGGGCTGT	42.04
chr12	11395561	11395595	CTTGGGCATTGTCAGGTCCTTGCTTGGTTCTATGA	43.11
chr12	11395620	11395659	AATAATCACAGCCTTCTGTACAACAGATTGTGTTCTGGGT	42.15
chr12	11395743	11395777	GTCCCCTGTCACCAGCACATCCTCGTTATGGTGTT	45.39
chr12	11395778	11395812	GGGCCTTGAGCACTGTGGTTGCTATCCTCTCATTG	44.67
chr12	11395848	11395882	AGTGACATGTCCACATGCCTGCACAGTAGCAGTGT	45.49
chr12	11396682	11396720	AAAATCAGAGGAGACATCACAACAACCTAGTAAGCTGGG	42.08
chr12	11396721	11396759	AAAACAGGTCACAAAGTGGCATGTGTAGTATCACCTTGC	43.15
chr12	11396763	11396803	ACTTTGTATACACACTTGCCTAGCTTACATACACAGGAAGC	42.02
chr12	11396827	11396866	AAAATCTTAACAGTGGTTGTAACTGTTGGCCGTACAATGC	42.21
chr12	11396868	11396906	GGCATCCCACTGACTCCTGCATCTGTCTGGGTGCATATA	46.8
chr12	11396966	11397000	TTTTGCCATCTTGGGATGAGAACTGTGCTGTTGCT	43.55
chr12	11397030	11397069	AAAATCGCAACATCACGTCAGGTTTCATTAATAGCCACTG	42.11
chr12	11397100	11397140	CAGTGATACTTAAGAGAACCCAGGAAAGTTTCTCAACACCC	42.15
chr12	11397141	11397180	CAGAGAAGCTGGGATAGGGAGAAATAATGTCAGAGGAAGA	42.24
chr12	11397200	11397234	GGACTGCCAGAGGCTCAGCTCTCAGAGGCTTAGTC	46.13
chr12	11397235	11397269	ATGTTGGACTAGCAATGCTGTCCTGCTGGCACCAT	45.88
chr12	11397270	11397309	GCTTGAAGTTTTACACGTTTGCTAGATGTAAGCGAGGAGT	42.64
chr12	11397310	11397348	GAGATTATGAATACCACAGTAGAGGCTGAAGTGCCACTG	42.08
chr12	11397376	11397416	AATAGAAAATTCAAAGGGAGGTACAGATGACATCTGGGTGC	42.19
chr12	11397417	11397451	CTAAGGCCAGGTCTAGGGTTGCCCATTCAAGTGCT	45.42
chr12	11397454	11397494	AAAGCATCTATCTGCAGGACAAATCAAAGAACCTAGAAGCC	42.42
chr12	11397502	11397542	ACTGTTAACTTCTCCAGGACAACATTATCTGTCCTCGTTCC	42.79
chr12	11397543	11397581	AGGAAACACAGAATGAGGATTTACCTGAAAGTGAAGCCC	42.55
chr12	11397590	11397624	GGGGAACCCAGTCTGCAACTTTGGGCTTCAAAGCC	46.9
chr12	11397908	11397948	GTGGGTTGATCTATTATTCTTTAGCTTTGAGGGGCTCATCG	42.31
chr12	11397949	11397989	TTCTCTGGAGCACCAGGCCCATGTTTTAGATTTATACTTTG	42.31
chr12	11398358	11398398	AGTCCTAACCTTGACAGGGTTTGTTTGAACAACTTTTACGA	42.32
chr12	11398399	11398433	GAGCCTGGGTTTTCACTGAACTTCAGCTTCCTCAT	43.03
chr12	11398462	11398500	AAAACGTCTGCTTTCCCTAATGAGCAGGTCATTGTAAGA	42.33
chr12	11398501	11398538	AACCATCTGTGGATGCTGCTTATAAATGAGACAGCTGT	42.39
chr12	11398591	11398628	AAAATGGGCATTTTAAACAGGGACAAGGAAAGGGAGTG	42.3
chr12	11398629	11398666	AATTTCAAGCCACTAGCCTGATGGAATAAGTCACCTGT	42.26
chr12	11398667	11398701	TGCCCGAGCAGCCAATAGAGGGTACAGAAAAGGAA	45.01
chr12	11398720	11398754	GGGAGGTGCCACATGGAAGGAGAGACACACCCAAA	46.78
chr12	11398766	11398806	AGAGCTTCAGTCATATTTCCCAAAGGTTTTAAGATGGCTGC	42.73
chr12	11398807	11398842	TGACCGTCTTTGATGTGTGGCCAGTTCTGAATTAGG	42.86
chr12	11398843	11398877	CTCACCTTGTCCTTGAGGAGCCTTTGTGAAACATC	42.03
chr12	11398878	11398912	CAGCCAGGCTGGAACAAAGCACTTCATTATGGACA	43.56
chr12	11398913	11398952	TGAGAACTATCTTACTGAAAGGGACAATGCCAAGGCTAGG	42.9
chr12	11398953	11398992	AAGACTAAAATTAGACCTTCCGGTTGTGTTTGACTTGGCA	42.48
chr12	11399026	11399060	CTTCCCAGCCTTGGGCCTTCTGAGAGCACAGGTAA	46.62
chr12	11399061	11399095	CAGGTGTTGAAGGCGATGAAATGCTGCTTCTTTTG	42.04
chr12	11399123	11399157	CGTGCCCATGTCGCTGCCACTTGGAACAGAATGTT	46.68
chr12	11399225	11399265	TTAATCTAATGTCCTTCCATGTCGAAACCATTAGGGAGCCT	42.62
chr12	11399266	11399300	GAAGACAACCACGGAGTGTGTTTGAACCTTGCAGG	43.91
chr12	11399307	11399347	TCTGAGAATTTTCAATTTTGCCCTGTGTAACCACTTCAGGA	42.48
chr12	11399348	11399382	TCCAAGGATTTGGTTATCCCTGCCTCAGATCATGC	42.79
chr12	11399383	11399417	TGTGGAGTGGTGAGCTCTTCACAGAGGAGTCAGGC	46.07
chr12	11399418	11399453	CTCCTGTCACATTGAGAAGACACCACTGTTAGCTGG	42.64
chr12	11399545	11399585	ACACCAAATCTATATGCCTGATGCATTAGCAGTAAGGACAG	42.07
chr12	11400403	11400443	TTTGTAACAGTTTGATGAAGTAGGTCCCACCATGTCTTTCA	42.02
chr12	11400444	11400478	TCTTTCCTAGGAAGTTCACCTGTGCAGGGTCACAT	43.36
chr12	11400479	11400514	AGCAATGGAAGACCTGGTATCTGAACCTGTTAGGTG	42.2
chr12	11400515	11400551	TCAGCACACACTGCTATACATGTTGCCTCAGTAAAGG	42.62
chr12	11400552	11400592	AGGCAAGAAACAAGACATGTAGAATAGAAGCTGCCATTTCA	42.38
chr12	11400646	11400686	TTTCTTCATGTGAAATAGCTTTAAAGGCACACAGAGACCCA	42.33
chr12	11400687	11400721	GACCCTTATCTCTCCATTGCCGGCTTCCAGTCTTC	44.04
chr12	11400772	11400811	GTAAAGAGTGTGTGGTTTACAGAAGCAAAGAGTCTGCAGA	42.35
chr12	11401211	11401251	TTAAGGCAACCACCAACATCAGTAAAGAAGTGAATGACTGA	42.15
chr12	11401291	11401331	AACAAACTGGGAGAAGCATGACTTATTTGTTAAGGTCAGGG	42.51
chr12	11401487	11401527	AGCTTACAAAGAAAGGAAATAGGGACAACTTGGGTAAAGCA	42.25
chr12	11401632	11401672	ATAAAGCATCAGGTTCATTTGATCCAAGGTGGGATTTAGGG	42.46
chr12	11401673	11401711	GGCGGGTAGAGTTAGAGTTGTATGTACTTGTGTATGCAC	42.1
chr12	11401712	11401746	GTATGTGTAGGTATGTTTGCCTGCGTGCATCCATC	42.27
chr12	11401854	11401889	ATCCGCTAGTTTCTATCCATCCCATCATCTGTGCAC	42.3
chr12	11402281	11402321	AAGTGTGAAGTATGTGCAGAACCCATGCTATGTATGAGAAG	42.09
chr12	11402331	11402371	GATAAAGTGCTTATTCCTGTGCAAGCCAATGATTCAACACA	42.12
chr12	11402403	11402443	TGCAGGTTACAAGAGGGAATGACAAATGCATTCTCATAACA	42.41
chr12	11402498	11402538	AGGCTATAGCTTATATTTGAACAGGGAACCTGAAAGGCTCT	42.52
chr12	11402559	11402599	TTTCTGTTATGAAACTGAGAAGCTTGAGCTGTGGAAAGAGT	42.1
chr12	11402606	11402646	ATAGCTTTACTTTAGAGAACTGCACTTAGGAGTTGGGCAGG	42.9
chr12	11402681	11402721	TTTTCTAGGATCCCTATAGCTTTGGAACCTTCAGAGTACCC	42.18
chr12	11402722	11402758	AGGTGTAGGTGGTCCCATTTAAGCTAATGATGGATGG	42.15
chr12	11402818	11402852	GAGGTGACAGCAGCAGCCTTGGAATCCCTTCCAAG	46.09
chr12	11402853	11402887	GGTCCTTTATTCCTTCAGCTGGCCAAATTGAGCTG	42.52
chr12	11402909	11402949	TCAAAACGTTTATGGATGCATTGAGTGAAACAGTAGAGCCT	42.44
chr12	11402950	11402984	TAAGGGTCTTTCCTTTCCAACATCCAGCCTGAGGA	43.32
chr12	11402985	11403025	TCAGCTGTTACAATAGGGGAATGGAAAGGATTCAGGAAAAG	42.2
chr12	11403029	11403063	AAAACGAGGACACCTGGACACTCTTGTGGGACCGG	46.67
chr12	11403064	11403098	TAACTGCCAAGAGATCCCAGGAAGGACAGCTTCTT	43.27
chr12	11403099	11403137	GTCCTGCTTAGTGAATCCCTTAATGAAGACAGTTGTGCA	42.47
chr12	11403138	11403174	TGGTATAATCATATTTTGGGCACCAGTGATGGTCCCA	42.18
chr12	11403185	11403225	ATGGACTTGAAATTTTCCAGTGGTCTAGTGACATTACAGCC	42.37
chr12	11404671	11404711	AATAAGTTGGGTGATTCAGTGAGAAAGTGGAGTTTTGAGCA	42.31
chr12	11404712	11404746	TGAGGTGACCAGTCTCCTCCCAAACTGTGGTTCAG	44.86
chr12	11404748	11404788	AAGCTGTGTTTCATGAAAGAGCATAGTGATTCAGAAGAGGC	42.6
chr12	11404789	11404827	CTTCATATGGCTGGGAGGACTTGAAATTCTGGGTTTTGT	42.78
chr12	11404849	11404888	AGAGGCAGAGGGATATTTTCATCACTGAACTCTGATGACT	42.36
chr12	11404989	11405026	TGAACAGGAAGAAGAGTAGTATAGGGCTGACCAACACT	42.25
chr12	11405027	11405067	CTCTGGGTACAGATGATGTAGCTGAACTCATTTCAAAAGCC	42.48
chr12	11405114	11405154	ATCATTATAAACTCAAACCTGAGTAGGCAGCTTCCTTGGTG	42.15
chr12	11405155	11405191	TTCAAGTTAAACTGATTTTCAGGATGGCATGTCGGCC	42.27
chr12	11405373	11405413	TTTGGTTCTCAATCCCATGATCTTGTTAAATGCTGCTTTCC	42.05
chr12	11405414	11405452	CCAGTCCATCAATAAAACAAGCAGGCTTCAGAAGAGACA	42.63
chr12	11405458	11405498	ACTTTCTCGAAAAGACATATCAGGCATGGAAGGTGTATGAC	42.08
chr12	11405503	11405543	TAATTCAGGGGAGAGTCATGAGTTTGCAACCTTAGTTAGGA	42.38
chr12	11405609	11405648	AAGAGCAAATCCACCCTATGTACTCTATCCCTTTGACTCT	42.11
chr12	11405679	11405719	TCTACCAAGTTAGTCTTCATTCCTCCTCTCTTGACATTGCT	42.18
chr12	11405720	11405754	ACCATGGCTATCTGGCTAGAATGAACATCCAACCA	42.28
chr12	11405755	11405795	TCCTAGGCATTTGATGGTTCTTTTGTGAGATCTACAGGAGC	43.08
chr12	11406156	11406195	GTGTCTTTACTACCCCAAAATCTTACTCCCAGGCTATTGG	42.09
chr12	11406227	11406267	TAATATTTGACCAGGTCTCCATTAACGCAGTAGGAACTCGT	42.44
chr12	11407190	11407230	AGGTAGTTCACTAATTCATCTTTTCTAGGTCTGCTCACCCC	42.51
chr12	11407232	11407272	CAGATGAGTACTGTGTCTGTCTTGTTCACTAATGGATGTGC	42.21
chr12	11407326	11407366	TGCAACAGAGATTTTGTGTATTTGTTACAGCTAGGCAGAGG	42.57
chr12	11407367	11407402	TGTCAATCACCCACATTTGTGGGAATTCACAAAGGG	42.4
chr12	11407403	11407440	TTCCACAAGAAACATTTTGGTGATGGATGAGTAGGCGC	43.32
chr12	11407441	11407480	TGTCAGGCAGAGAGTGTAGCTACAATAAGGCATATCATGG	42.78
chr12	11407487	11407527	CAGGCATGATCAGAGAGAAGGAAATACTGGAAATCTTCAGG	42.03
chr12	11407528	11407566	AGGCAGGATAATCTACTGGAAAGGCTCAGTCAGAATAGC	42.76
chr12	11407567	11407604	ATTAAGTCCCTCTGTCTGTGTGACATTGATTAAGCCCC	42.23
chr12	11407662	11407702	AAGGTGGATGAATACTGAATGACAAGTGTCATAGAACAGCC	42.1
chr12	11407703	11407737	TCCTACCCCAAGTCAGCCTCCTCTTCTCCTTAGTG	43.88
chr12	11407765	11407805	TTGGACTGTTCCAACAATTTTATAAATGCCCAAGCCTTTCC	42.35
chr12	11407806	11407841	ATTGAGTGCTCTCTGCAGACTCTAAGCTCCTATCCA	42.48
chr12	11407842	11407876	CACATCTCATCTATCCTGTTGTGCATGCCAGGAGC	43.27
chr12	11407877	11407911	AAGTTGGCACCTGCTCAGACTAAAATGGGAATTGG	42.19
chr12	11407912	11407947	CTATGGAGCAAGAGGAAGCAATGCGCTACTTACTCT	42.31
chr12	11408413	11408453	TCATTTGCTGTCTATATCCTACTGCATTTCCACAGTGACAC	42.07
chr12	11408497	11408537	ACTACCACTTACACCAGCATTACAGTTACTTTCTCAGGACT	42.25
chr12	11409107	11409145	ATCAAAGCGAAGAGGATATCAGCCAAATTGGATGACAGA	42.2
chr12	11409158	11409198	AAGTTCCTTTCATCATTTTGTTCGCTCAAGACTCAAAAGGG	42.02
chr12	11409290	11409330	TATGATTCATGTCTTGGGTACCTAGAGAAAATGCTGGCTCT	42.47
chr12	11409409	11409449	TGTGAATCAATTCTTTCTCAGCTACGTCAGACTGGTTTTGG	42.48
chr12	11409657	11409692	CAACCTTTTGTTTTATCCCAGGAGACCCTGTGTGTG	42.14
chr12	11409767	11409807	AGTTCAGACACAGTCAATCCTTGGTATTAATGGCTTTCACA	42.07
chr12	11409864	11409903	AAAAGAACTGATGGTTTCAAGAGTTCATGGAACAGTGGGC	43.1
chr12	11409963	11410003	AAAATTAGGGTTTTGCCTCATGCCAATCAGAAAACACATGA	42.2
chr12	11410304	11410342	GGTCAGCTCAGAAAGTTTATTTCAAGAGTGTGGACACCA	42.53
chr12	11410889	11410929	TCTAACTCAGGAGGAGATGCTCATAGAACAGTTTCCTGAAA	42.04
chr12	11411592	11411632	AGAAATGGTATTTCTTTGTGAGGACTAGTGACTTGGGAGGA	42.36
chr12	11411650	11411690	ACCTCTAAATATGAGAAGGTTTTGGGTGAGTAGGTCAGTGG	42.52
chr12	11412004	11412044	TGGCCATCTTTGATTTTGGATAATCATGTTCCCTTCTAGCT	42.16
chr12	11412491	11412531	ATCAAACTCCCTGCTGCCTTATGTAAATTAGCAGACAAAGT	42.29
chr12	11412590	11412624	CCACTCACCATCCACCCTACTGCCTACCACCACAC	46.54
chr12	11412699	11412739	ATTAGATTTGGTACTGTTAGGGATGCTTCCTTGGTACCACA	42.59
chr12	11412789	11412828	TGCTCACTTGTCTGATCTCAATAGACAATTGGACCATTGT	42.01
chr12	11412932	11412972	AACCTTGATGCTCTGACACAGAAGTGATAACATTAGGGAGT	42.63
chr12	11412973	11413007	GAATACTCCCTTCAGCCTCCTGGATTCCTGCCTTT	43.72
chr12	11413068	11413108	AGTGATGGAATAATTTCTTAGAGGGCACCTGAATAGCCTCA	42.52
chr12	11413109	11413147	TAGGATGGCGTGATACAGATCTTACTGGCCCATATTTGT	42.67
chr12	11413148	11413182	TTTATGCCAAAGGGCTCACAATCTTTGGCCAGCAA	43.99
chr12	11413198	11413236	TTTTGTGCCTTGTAACTCTGAAAGTGCCTTTTAGTTCGG	42.08
chr12	11413237	11413272	AAGGACTCAGGGAAGATACACAAAGGAGGTTGATGG	42.07
chr12	11413286	11413326	ACTTCTATTTAGCAATTAGAGATTTGGGCTAGGGCAAAGCA	42.1
chr12	11413327	11413361	GCAATGCAGCAAAGTGGAAGAAAACCTTGCTTTGC	43
chr12	11413588	11413627	ACACTTTCTAAGCCTGAGATGTTTCCTGAGTTAAGCAGAC	42.05
chr12	11414343	11414383	TCAGATTGAAAACCTGTGATTCTCAAGTGTTCAGCAATTGC	42.15
chr12	11414384	11414419	CTGTTTCCCTCAGATTTTCAGAGCTGTCTCAGCTGC	43.15
chr12	11414420	11414454	CCTGGCGTTGAAGGTGATTGATTGACTGACCCATG	43.67
chr12	11414455	11414491	ATCTCCACTCTCAGTATCAGGCATTCAGTACTGAGGG	42.43
chr12	11414492	11414526	CTGCTCGGCATAGCTTAACATCTGCTTTCAACGAG	42.29
chr12	11414527	11414561	CTTGCCAACAGTTCAGGTTCATCCTCTGCTTCTGG	43.47
chr12	11414562	11414600	ATGACCAAGCATATTAGCCACTCTCTTAAAGCTTCCCTG	42.2
chr12	11414864	11414898	CCTCCTGCCGGGCTTTGCTTTTGGTTCTTGCATTG	46.21
chr12	11414899	11414935	TGCAACAATAGGCTGTGATGCCTCAACTATTCTTGGC	43.35
chr12	11414958	11414992	CCCCTCCATCTCACCTTCCTGATTGTTCCTTTTCC	42.87
chr12	11415039	11415079	ATCAAAATGGCTCTATCAATATTTCATGTCCAGGGGATGCA	42.24
chr12	11415093	11415133	TTTACACCAAGATGCCCTTAAATTTGATCAAGGTTGGGTCA	42.59
chr12	11415154	11415188	CAGGCCATCTGATGAGACCGGGGAGCTCAGAGAAT	46.03
chr12	11415566	11415605	ACCCAGAGTTCTATTTGTTTCTGATGGCTTTGCTATTCCT	42.11
chr12	11415606	11415642	CTTTGCAGAACAATGCTAAGACGCAAATGAACCACCA	42.75
chr12	11415643	11415681	CTAACACAAACGTCCACTTACTTGGGACAGAATGTTGGT	42.64
chr12	11415708	11415748	GGAGTGGAGGAAGGGATACTTGTTTATATAAGCTTTGTGCC	42.19
chr12	11415749	11415783	TGTCTGCAGGCCATCATCAGGAAACAAACATTTGT	42.3
chr12	11415878	11415912	TTTTGTGTTGTTGAGACAAAGCTTGGATGTGGGGA	42.19
chr12	11415924	11415964	TTAGTCCCAAGGACTGATGAATATGTGAAAATCCTGGACCT	42.49
chr12	11416257	11416297	AAAATGACAGAGTGACACCTTACAGATGCCTGAGAAGTACA	42.66
chr12	11416298	11416332	TCTAAGTCGGGGAAGACTGGGGACACCAGCTATGA	45.16
chr12	11416333	11416371	CTTCACACTGGAGAAAACCTCAGTAGGTCGGAATTACAG	42.08
chr12	11416372	11416406	CCATTGAGCAGGTTGGCGTATCACTGACCGTGTCA	45.71
chr12	11416407	11416441	GCTGGGTGAGAAAGTTCTGTGGGAGCCAAGTTTCC	44.9
chr12	11416453	11416493	TAACCCATTAGAGCAGTATAAAAGGACTGTATTCCCTGGGT	42.09
chr12	11416794	11416834	AAGTACAGTTCATCAACATTCACCTCCTGAACAGATCCTGA	42.58
chr12	11416835	11416870	GATCTGCACAATAACAAGGTGTCACCTGTGAACTGG	42.07
chr12	11416934	11416974	ATCACCTCTAAAGTTAAGGCACCAGATGATACTTACGTGCA	42.6
chr12	11417136	11417176	TTGTCTAATGGCATTAAAACATTATGTCGGAGCTCATGGGT	42.33
chr12	11417181	11417221	AGAATCTTCCTGATGTTATTGTACATGGCTTCCTTCTGCTC	42.02
chr12	11417238	11417278	TACCATTATCCCTGATCTCTGCCTGTTATGAAGCTAATGCC	42.82
chr12	11417366	11417406	TATTTGTGAGTTTAGTTCTATGTGCCCTTGCATTCCTTGCT	42.41
chr12	11417438	11417477	AGAAGTACTTGGCCATATTTAACAACCCAGAGATCCACAC	42.07
chr12	11417478	11417516	CAAATAAGAAAGATGAGGAGCCTATTGGGAGGAACAGCC	42.52
chr12	11417524	11417564	CGATGTTTGTAGATTTTCTTGTTTGGAAGCCATTCTGGAGG	42.08
chr12	11417565	11417599	ACCTCACATCAGAGGCTGAGGATCCATTGGAGACT	44.14
chr12	11417600	11417637	GACCAACATCAATAATTCTGCAGTCCTCTGTCACTCGG	42.66
chr12	11417638	11417672	GGCCTCCTGGGTGAGGAATACAGTGGGAGATGCTA	45.79
chr12	11417673	11417707	AATCCTGCAAAGGAGATCCAGAGTCCACAGAGAGA	42.76
chr12	11417708	11417748	AATGAGATAAATGCAACAGCAGTCTTCTTTCTAAGGCCTGG	42.56
chr12	11417780	11417814	GGGGTGGAGTTGGAAACCCAAATCTCAGTGGATTT	43.2
chr12	11418191	11418225	TCAGCGAAGGGACAACAGGTATTCATGGATTGCTA	42.29
chr12	11418228	11418268	GAGCATGGGTGATGTAATCTGTACTTAATGTACTTGCTGGG	42.27
chr12	11418269	11418303	ATCGCTGGCACAAAGATAACACGGGGAAACGGATG	44.87
chr12	11418304	11418341	TTTATGGACTTGGCATGGTTGATGATACCATCGCTTCC	42.88
chr12	11418342	11418378	TTTTCTTGAGGGATTAGCTGTGGGTGTTTGGAACACC	43.15
chr12	11418379	11418413	TGAGCACTCGAAGGTGAAAGCTTGTGTGACAAGTG	43.37
chr12	11418414	11418448	CAGACTCCAGGTGACAAACAAAGCAGGTGCATGCT	45.01
chr12	11418459	11418495	CCCCTGAAATATCTTCTGTGGATGCCCAGAAATTCCC	42.95
chr12	11418496	11418530	ACCATCCTGTTCCTTCAGACAAAGTTTTGGGACCA	42.74
chr12	11418577	11418617	AGTTGCTTAGGCATTGAATAAGACCTTGAATGAGCATACCA	42.19
chr12	11418694	11418734	AACAGTCGTAATCATAGCCTTATGGTAGGTTCACCACATGT	42.65
chr12	11418787	11418827	TAATTTACAGGTAAAGAAGTGAATACTGAGCAGCCATGGGC	42.29
chr12	11418828	11418865	TGACACTGGGGTTTGAACTTTTGTTGTGATTCACAGTC	42.14
chr12	11418866	11418900	GGAATTTGCTCTCTCCTGTGCAGACGAGAACTCAA	42.72
chr12	11419030	11419070	AGAAGATCCTAAAAGTTAGAGTTTTACTGGCTTAGGGCCCT	42.31
chr12	11419582	11419622	AGTACTCAATTATTCTGTTTGGCCAAAACACCACCTCTTCA	42.34
chr12	11419639	11419679	AGAGCTCTTTCACTTGGCTCCTTGAAAATAGACATTTGTCA	42.18
chr12	11419792	11419832	ATTTATCCTGAGTGTATTTGTATATCTGGGGCTCAGCTCGC	42.89
chr12	11419833	11419873	TTTGTGGCATATGGTAGAAGCACATGATGTTAACTGGATGA	42.16
chr12	11419874	11419910	GTGTGAAAAGTTCCCATCCAGGAAGATTCTCTTGGGA	42.44
chr12	11419919	11419959	TCGGGACTGGAATGAGATGTAATGAAATTTGTTACCCACTG	42.24
chr12	11420067	11420107	AAGAGAATAATCTGCCTTAAATCATGTGGACATTTCCCCGG	42.39
chr12	11420115	11420155	TATAGCTACAAATCTTTGAGGGAAGGTTAAAGCAAGCCCTG	42.17
chr12	11421559	11421594	GCCCCATTTGTCTATTTCCCATCAGCTTACCTCTCA	42.48
chr12	11421731	11421771	TTTTATATGGGAAATGCTTTAGAGCTTGAAACACGGTGGGG	42.85
chr12	11421772	11421809	AATACTGAGAGCCATTAGTCATTAGCCACTTTGGCACA	42.23
chr12	11421810	11421846	ACTGTGGTCCAGAAACAAAATGGAAATGCTCTCCAAG	42.09
chr12	11421847	11421884	GATCAGTAGCCAAAGCACTCCAAGAAGTTTCTTCAAGC	42.08
chr12	11421929	11421969	GGAAATCAGAATTCATTGAAAACCTTACAGATGCCAGAGGC	42.04
chr12	11422032	11422072	TTGTATTCCAAACCTTACAGAACTTGTTCAGAGTGACTGGG	42.11
chr12	11422079	11422119	ATATGGCCAAAACCACTCCCATCTACACTGTATTTCTCTCT	42.48
chr12	11422743	11422782	AGCATGCCTTCATGCATTGAAACTAATCTATTGGAGGAGA	42.18
chr12	11422807	11422847	ACCATGTGTTCTTGATAATGATCCTTAGAGCCAGTCGAAGG	42.93
chr12	11423190	11423226	AATTTCTTTCCAAATATGGCCCAAGGAAGGCTTCCAA	42.04
chr12	11423227	11423263	TAGTCACATGAATTCAGTCATGGCTCACAGCCAAAGA	42.37
chr12	11423267	11423307	ACGATCAAAACCTTCTATGCATGCTATCTTCTACCAACACC	42.23
chr12	11423312	11423352	TGGAAGAGATTCAATTTTCCAAGTTTCCCCAATGTTCCTGG	42.89
chr12	11423353	11423392	TAACCTCCAGGTTTCTTTCCTCTGATGATTACCCTTCTCA	42.2
chr12	11423407	11423441	TTTTAGTTTCCAGACAGCAATTCTGCCACGTTGCT	42.31
chr12	11424038	11424072	ACCACCATGTCTGCCTCCCGGTCAACTTTGATGTA	45.13
chr12	11424077	11424117	TGAAGAAGAATAGAAAAGGGCCTCATTTGCTCTAGACAGGA	42.53
chr12	11424119	11424153	GTGAGGGAAGAGGCTGACCCAGGAGACAGGGAAGA	46.94
chr12	11424154	11424193	CCTTAAGTGATCGTTCCATAGCATCCTGGACATTAGTGTC	42.02
chr12	11424194	11424228	CTGGGTGTCAGATCCATGCTATTTCTCCCTGTTCT	42.2
chr12	11424288	11424324	AACTCCTATTCTACTGGTCTCTGGTGACATGTCACCT	42.2
chr12	11424382	11424422	TGTAAGCACAGTGATTATAGAATGTGCCCAGATCATCCAAG	42.03
chr12	11424423	11424462	AGTAGACAGATGCTTTTGGTTAGCAAGCCTAGACTAGTGT	42.51
chr12	11424485	11424525	AATTATTGGTGCTATAGACAGCTAAGGAGCATCCACTTCCG	42.99
chr12	11424526	11424562	TTGTCCTTTCAGGAAACTTGTCCTGACTGCATTAGGA	42.19
chr12	11424563	11424597	GGCACAGAGCCTGAGTTCAACAGATTCTCTGTGGG	44.38
chr12	11424598	11424632	TGTGGGCATCTAGAGGGCTTTTGTTGCTCTTGGAA	44.22
chr12	11424633	11424673	GCTGTTCTGTCCTTGCATGGTTTAGGTTTATATATGCATGC	42.08
chr12	11424674	11424714	TGAATCCAAAAGAAGGAAGAGCAGTTACAACTCTAAGCCTC	42.02
chr12	11424737	11424777	ATCTTATTTCTGAATGGTCCCCAGTAGAACTAGCCTATGGG	42.28
chr12	11424778	11424812	CATGAAACATGGCTGCCTTTCTTCCCACAAAGGCC	44.57
chr12	11424832	11424872	TTTCTCTACGAGGAAATGATTGTGTTCTCTGGGTCTCAAGC	43.06
chr12	11424912	11424952	AAACATTTGGTGAGTTAGGCTTTCCTGTCAGCTTTTAGTGA	42.43
chr12	11425228	11425262	GTCTATCTATGGACCTGCAGTTGGGGTGGACAGAG	43.4
chr12	11425390	11425430	TAATCCCCTTTTCCTCACAGGGTCTGATATGTAGAGTATGC	42.21
chr12	11425437	11425477	ATGTGTCTATCTCTCACTAACCCCTAATTAATCAGGCTGGG	42.23
chr12	11425541	11425575	CTGTGGTGCCGGGAGTATAGCTTTCACACCAGAAA	44.09
chr12	11425577	11425617	ACATTTCTAATTAGTCCTGTAATTAGTCCTGACCCCACGCT	42.4
chr12	11425626	11425664	CCCCTAGTTCACCTTCTGGTTTCGTTAAAGCAAGTTTCC	43
chr12	11425744	11425784	ATATAGTTCCACAAGGTTTAGTAGACTCAGTGGCCTTGACC	42.49
chr12	11425806	11425846	ATTAATATGAACTTTTGAGCTGTGGCTGACTATGGACTGCA	42.14
chr12	11425938	11425978	GTCTATTATGTCCTTAGTACCAGCTTTTCATCACCACTGCC	42.1
chr12	11425979	11426019	AGCTATGCAAAATGGTGACCTTTCAATAGATGCCATCTTCA	42.51
chr12	11426403	11426437	TTTTCTGTCACCTCTGTTTGAGAACTGCCCTTTGC	42.29
chr12	11426447	11426487	TGGCCTATTTACATTATGGGACTACACTTCTACAACCCTCA	42.16
chr12	11426488	11426522	GCAACAGAAGGCTTTTGGAGTCTAACCCTGACATG	42.21
chr12	11426523	11426557	CACATATTCTGCAATGCAGCATGAGGGCCTCCGTT	45.05
chr12	11426580	11426620	TTCATAGGCATTTCCTTGGTAGACCAAGCATATGCAAATGA	42.39
chr12	11426621	11426655	CTGAGAGAGAGCTGGCACAAGAGGTGAAGTATGGT	43.29
chr12	11426656	11426690	GTTTCCTGAAGTGTTGTACAGGTGTGAGAGGCACC	43.18
chr12	11426713	11426753	TACTATTAAATACACCATTGAGCCACTGGAGTGGAGACTGG	42.52
chr12	11426839	11426874	CCCAAATGGATGCAGAAACTCAGCTCTAAGCTAGGA	42.4
chr12	11426898	11426938	TTCCAATGTTGAATTCATGACAGTACCTGGCATATGTGTGT	42.41
chr12	11426939	11426976	GTTACCTATAATTCTCCTCCCAGCCTGGTTCAGTAGGA	42.26
chr12	11427022	11427062	GTGGAAGAAATAATGATGTACAGACTGAGAAGGTGAGCAGG	42.05
chr12	11427063	11427097	AAGGAGAGGGAAGGGCCCAAAGAAAGTCTGCATGG	45.63
chr12	11427237	11427277	TCCCACTTTATATTCACCTTGAACTCCTTGTATGGAGTCCT	42.16
chr12	11427477	11427517	AAAGCTGCTCGGATTTTCTTTTAAACTGTAAAAGCCCTGAG	42.05
chr12	11427527	11427567	TGAAAGAGTAGAATCTAAAAGTCTCCTCCCACAGATTCGGG	42.32
chr12	11427568	11427604	TGGAAAGATTAGTCATGGGGTGAGTTGGAGTAATGGG	42.06
chr12	11427605	11427639	GTGGGTGTGAGGAGGGTGTGTTTCGGAAGGTAGTG	45.42
chr12	11427652	11427692	ATTGGAGTATACCATTTAATCCTTTAACAAGGCAGGGCTCC	42.17
chr12	11427693	11427732	TGAGCTGTTTGTACTAAATTCAGTGTAGGGTGGTAAGGGA	42.53
chr12	11427733	11427767	GGAGAAAGGCTGTGTTAGTGACCTGCACTGCATAG	43.11
chr12	11427776	11427816	AGATGAGCTTCAAATTCATTCAGGAAGGAAACAAACGATGC	42.09
chr12	11427818	11427858	GCCTTTGCAGTTCTCAGCCATATGTAGGTATTATATGGTGG	42.26
chr12	11427859	11427895	GGTGACGAAGAGAAACTAAAGAGGGTGCATCTACAGG	42.27
chr12	11427896	11427930	AGAACTGAGAGAAACTGGGGCTTCGAGGTTTTCAT	42.37
chr12	11428099	11428138	ACCATGCCAGCTTGTTATTTCACTTGACTTACTGAATTGC	42.16
chr12	11428218	11428258	AATGCTGCTACAGTGACCAAAATTGCATTGATTCACAATGA	42.28
chr12	11428481	11428521	TGGGATTGAATTTAGGATTTTATGCTATACCCAACCACCCC	42.24
chr12	11428665	11428702	ATGTTCATGGATATGTGCTGACACATGGGTCTACATGT	42.13
chr12	11428801	11428837	ATAACATGTACTTTCCTGAGCCAGCTACAGGCTTTGA	42.12
chr12	11429346	11429386	AAAGCCAAGTAAAGTATTAGTGAGCAGTCTCTCAACACTGC	42.23
chr12	11429387	11429425	TTGGACTGATGGATGATTAAGAGGCTGATTTTCACCTCC	42.21
chr12	11429633	11429673	AATTCCAACAAGCAGAAAATTTCACCGAAGAGTCAGATGTG	42.02
chr12	11429782	11429822	ATACTGGATCTCAAGAAATCAGAAACAAGCGTATGCATGCA	42.38
chr12	11429828	11429868	TTAATACAACCAGGCCCAAATCTAAGACACCAGAGAATCCT	42.61
chr12	11430439	11430479	ATTATCTATCTTGAGATCGAGAGCCACTTCTGGATGAGAGC	42.14
chr12	11430523	11430563	TTCACCCAGACATTATCCAACAAGTCATAGGAAACAATGGT	42.02
chr12	11430587	11430627	GTAAACACTCGGTGGTTACTTATCAGATTGTCCCTGAAAGG	42.14
chr12	11430628	11430662	TTGGTACTGAAGCAGGGCAATGGAGACACCCAGAA	45.17
chr12	11430663	11430700	CAAGAAACTTAGCTGGTTTGTGTGCGTTAAGGTAGCTC	42.12
chr12	11430701	11430735	ACGCTCTTAGAGCATCTGTGTGATGGAGTCACAGG	43.54
chr12	11430851	11430891	TAGTAAAGTTCTCAGTGAACTGAACCAAGAAAGCAAAGCCA	42.21
chr12	11430898	11430938	TTAGAAGCAAACCATAAATGGGAAATGCAATGTTGTGGTCC	42.34
chr12	11430945	11430985	TGTGGGAACAGACTAACATAATTCCATAGCTTCAGAGACCA	42.37
chr12	11431014	11431054	AGGTTTATCTTTCCTTGATGACTTGACGATGTCAAGTCCAG	42.01
chr12	11431291	11431330	AAAATCCATAAAATAGTGGACCGACATGCTGCTCTTGTCT	42.35
chr12	11431565	11431599	ATGCTTGCATTTCTGTCTGTTTGTGAGGATGCACA	42.39
chr12	11432115	11432155	ACCTTATTTATGTTGGAGGAACAGGCTAGATAACTGAGGGA	42.06
chr12	11432642	11432682	ACAATTGTCTTACATTCCCAATATCACAAATCGGAGGTGCA	42.43
chr12	11432685	11432725	GAAGCCATTCTGTATGATGAAAATGATCGTTTGGAATGGCA	42.06
chr12	11432729	11432769	ACATACTGGGCTTAGCAATAAGAAATTACAGGTTTGTGGCT	42.32
chr12	11432791	11432830	TTTTCAAAACTCCTTTGGGAATCCCTCTGAACTGTTCAGA	42.27
chr12	11432831	11432870	ATCCACATGTGTATACAGTTCCATTAAACACAACCCTCCC	42.24
chr12	11432933	11432973	TTCAATTATAGAACATATAGCCAACCAAAGCAAGGCCCTCA	42.12
chr12	11432974	11433008	GCAGCCACAAGTCTCTGGGTCTCCATTGAGGCTTC	45.86
chr12	11433009	11433044	CTGGTATCTAGAACAGCCTGGGACAAAACTCCAACA	42.29
chr12	11433081	11433118	ATATGAACAGAAGATATCCAGGACAGAGCTCATCCCCT	42.08
chr12	11433119	11433159	TTTAGAAGATGTTTACCAGGAAAGGAGGGGTAAGATGCTGC	43.12
chr12	11433160	11433194	CACTTGGTGCATATGCTGGGAGTCCTTGCTACCTC	44.35
chr12	11433211	11433250	AAGACTGTTTAGTTCCTTTTGTGAATGGAAAAGCACCACC	42.1
chr12	11433291	11433326	CCCCATGCTTCATCATTTGGGGATAGGAATAGCTGG	42.98
chr12	11433327	11433361	CATTGCCTCCTGGAGACATTTGTGCTGGTTGTAGC	43.83
chr12	11433403	11433443	AACAGGAGGGCCAAGATTATCTTTTAAAGGAATGGAACTGT	42.09
chr12	11433507	11433547	TTAAGAAAGCAAAGGATAAGGAAAAGACCAGAGAAGGTGGG	42.12
chr12	11433551	11433585	GGGGAGGAATGAAGCAGGCCATGTATGTGCTATAG	42.8
chr12	11433586	11433620	CTCTAGTTCGGCTAACGAGTAAAGAAAGCTGCGCA	42.77
chr12	11433621	11433657	AGAAGGAAGAACGTACCACCCAAAAGAAAAGCTGTGT	42.72
chr12	11433674	11433708	AAAAGCTTCAAAGGGGTCACAAAGCCTCATTACCC	42.34
chr12	11433709	11433746	TGCTGTAACCCTACTAAGCAGTCTCCCAATAGCATTTC	42.05
chr12	11433787	11433821	CATACAGCCTGGAGGTGCACATCTCTGATTTGGCT	44.25
chr12	11433866	11433901	TTTATCCTGCAGTTTCTTTGCTCCAACAACATCCCC	42.24
chr12	11433987	11434021	CCCTGAGGGATTCTGGGAGTGGAGCCAGGAGAAAT	46.03
chr12	11434036	11434071	CAGGTCTCATCCAGGAGGTACCCTGGCCTCTGGTTT	46.99
chr12	11434101	11434141	TTAAATAAATTGACTGAGATGCACAGTACACCAGGGAGAGC	42.08
chr12	11434161	11434201	AAAACAAACATAACCCAATGAGGTGGGTTCATTAGAGACGA	42.22
chr12	11434202	11434239	TGGGCAATGGGAAAGATGCAAAGAAGAGTATAAAAGCC	42.02
chr12	11434240	11434280	CCTCCTTACCCAGCAAGATCATCTCATACCATAGGAAAAGA	42.37
chr12	11434365	11434405	TACAGCAGTATTGTTGAGGATACTGAACACTGCAGAGAAGA	42.37
chr12	11434444	11434483	AGACCGGAAGTTAATTGGTTTTATCTAGTTGCATGGCTCT	42.07
chr12	11434484	11434520	GGGCCTCATTTTCAAATCTGTAGGAGCCAGAGAATCT	42.38
chr12	11434521	11434557	GAGACCCAGCATCAATGATCATTGATTCGTGACTCCC	42.89
chr12	11434558	11434594	CCATTTCCTCTGCTACCTACTTATCAATGCAGAGCCA	42.19
chr12	11434595	11434629	CACAAACACAGGTCACTGAACCGATGCCAACTCAG	43.76
chr12	11434630	11434664	TGATGGCAACGAGTATGGCTCAAATGTGACCACGA	44.2
chr12	11434665	11434699	CTGGTCTTTCTGCCCCGGAGTAAGGAGGAAGAGAG	44.6
chr12	11434700	11434734	GCTGTGTGATGTCTACGTTGGATTTCCAGGGAGAG	42.79
chr12	11434753	11434792	ATCCCACATGTTATGCATTGAAGCAAATCACACATTCCTT	42.05
chr12	11434793	11434829	TGAGGGGTTGAAAATGGCCCTACTGATCAAATCATCA	42.42
chr12	11434830	11434866	AAAGATGTGCAAAATGTTTCTTTCTCCCGGTTAGGGG	42.15
chr12	11434905	11434939	TTTTGTGGAAATCCAGTACACAGCAGCCCCTCTTC	43.2
chr12	11434940	11434974	TCTTGTCTGCCTCACACCATTCTGCCAATCTGCTT	44.33
chr12	11434993	11435027	GGGGTTATTTAGCTCTCCAATCTGGGTGAGAGGAC	42.21
chr12	11435028	11435062	ACTGGTGAGTAAGGTCTACAATGATGCAGACCCCA	43.08
chr12	11435064	11435098	CCCCACGCCACACGCAGATGGAGACACTTTAAATG	45.13
chr12	11435179	11435218	TAATGTAGAAATAAAACTCCCTGGCTTCTCGTGCCTTCAA	42.01
chr12	11435219	11435253	GTGGGACGCGGCTTACAGACTGTACTTTGTGCCTT	45.8
chr12	11435254	11435291	CCACACCCACCAGCAATTCTATCTCATTTTAGTCTCCA	42.23
chr12	11435319	11435354	AAAATGGATTCCCACTCTGGCATCTCACTGAGTACA	42.07
chr12	11435425	11435459	CCCTTACACATTCTCACACCCTGGAGGGCAGGCTT	46.69
chr12	11435476	11435510	CCCCAAACAAGGTTTGACCTTGTGAAGACCCCTCT	44.36
chr12	11435558	11435598	ACGACCTTTTCTCCTTTAAAGCAACATTACCAAATGCAACA	42.04
chr12	11435628	11435662	CATTCCGGAAGGCAAATGCGGAATGCGGAGTCAGG	46.77
chr12	11435663	11435697	TAGCTAGTTAGGTCCTCATCCAGCCACTCTTGACT	42.25
chr12	11435792	11435832	TCCAAGTACTAACAATATACTTGTGCGCCTAACTCCTTGGG	42.88
chr12	11435833	11435869	TTTTAAACCCTAGCATCCTGCATAGCAACCAATGGTG	42.08
chr12	11435870	11435904	ATGCCCACACCAGCCTCATCCACTCAGTTTTACTT	44.09
chr12	11435940	11435974	AAAATGGTGCACCAATCCCACGTATGACAGGTTGG	43.73
chr12	11435975	11436011	CACTTAACTGCAGCCGCTCAATAGTTTTATCAGCGAC	42.25
chr12	11436012	11436051	TGGGACACTTCACAATCGTTTAATTAGCTACTCAAGTCCG	42.15
chr12	11436087	11436127	AAAGCACCTAGTCTCACCTGTCTTAAATCTAGCCTAAGTCC	42.33
chr12	11436193	11436227	CAGCAGCACATTCCGACCCACTAACGTTAACCAAG	43.65
chr12	11436228	11436262	GCAACTGTCACCATGCATTTAGTCGCATCTATGCA	42.4
chr12	11436265	11436305	GCAAAATACGTGACAAGAACCAAAGCATCTCTGGATAATCG	42.02
chr12	11436346	11436380	TTTTCACTTACAGTTATAGCGCTGTGCACCGTCAC	42.01
chr12	11436435	11436469	CAGGCTAACGGCTAAACCGTCTCTGCGAGTGGTTC	45.72
chr12	11436470	11436505	TCTCTCGCTCCTTTTCTAGGAGCTCCGGGCTGCTTA	46.59
chr12	11436544	11436578	CTGCAACACGCTCGGGTGAATCTCTGCTGCAGATT	46.17
chr12	11436579	11436613	GGGAATCCCATAGAAAACCTAGGGTCCCTGGAGCT	44.47
chr12	11436689	11436723	GCTTCGCAGCCCAGCCTGGATAGTTGTGACCAAAA	46.32
chr12	11436766	11436805	TTTTGCAGATTCCTAGGCTTCGGATTTTAGCAGACATTCT	42.35
chr12	11436806	11436840	AAAGGAGATTGGGAAAAGGAGCCCGGCTTACTCCA	45.13
chr12	11436843	11436877	CCCTGCTCTAGGATGGGCATGAGATAGGGCGGATG	46.33
chr12	11436878	11436912	GTATTCATTCACCACGCCCTGAGATTCTGGGGCCA	45.55
chr12	11436913	11436947	AGGGACTGAAAGCTATGCCAGAGGAGACAAGAACA	43.21
chr12	11436969	11437003	GCTCTCAGTGTTAGCTCGGCCTTTGGCCACCTCTT	46.93
chr12	11437004	11437038	GTCAGATTGTGAAGAGAGCTGCAGAAATCGCGGGA	44.3
chr12	11437057	11437091	CGTACGCACCGGTCCTTGCACCACTGAGAGAATGA	46.68
chr12	11437108	11437142	GAGTGCCTGGTGGCTGGGCCATGTAGGAGCTATTT	46.9
chr12	11437143	11437177	GTGTTAAAGAGAGCTGACCTCGGCTTCTGAACCTT	42.58
chr12	11437178	11437212	GGTGACTATCCACAAATGCTGAAAACTGCCGTCTT	42.19
chr12	11437216	11437256	ACACAAAGCACATAAGTACTGAATATTCTCTGCATTGGGCA	42.4
chr12	11437257	11437292	AGGGTTAGGAGTGGAGAGAAAGTAGCCAATAACCCT	42.44
chr12	11437293	11437333	TCAGATTCAAGTTGAAGGTTAGGGGTTTCACCTTTCTCATC	42.07
chr12	11437334	11437368	CATAAGGTCCTCCCTAAATGGCTTTCGTCTGCCAG	42.95
chr12	11437412	11437446	GGCAAAGAGTAGTGCCTAGTAAATGCTGGTGGCTT	43.08
chr12	11437447	11437481	CTCCACCTGGAAAGCAAGGACGAATTCTGAAATGC	42.55
chr12	11437482	11437516	TCCCAAATGATGGGGCTCCCCATTTACGGTTCGTT	45.63
chr12	11437517	11437551	CGCTCTCTGGTTTTCTCTGGAGTACCCACTAGCAG	43.52
chr12	11437552	11437586	GCACTGTCCTGTGTTTCCCGGGTTGATGGCGTTTA	46.22
chr12	11437591	11437631	AATCCCTCTAGAGTTTCATTCCTGTGGGAACTTCATTTTCC	42.04
chr12	11437632	11437667	AGGAAAGGAAGGTCTGGGAACCTAATGAAAACCAGT	42.1
chr12	11437668	11437702	GTTTTCCTTTATCCCGGTCTCTGCATTTTGCCCAC	42.78
chr12	11437703	11437738	GGTCTTTACACACCTTGGTACGTTCACAGAAACTGC	42.08
chr12	11437792	11437826	CTGCGGGCTCCAAATTGGGAGAGCAGCTTGGAATG	46.74
chr12	11437827	11437861	CGTTTGAAGCTGCTAAGGCCGAGCAAGCAGAGAGA	45.81
chr12	11437912	11437946	CGGGGTTTCAGGCCATGGCACTAAGCAGGTTCAAA	46.41
chr12	11437947	11437984	GCTAACCTTGCCCAACTCAGGAATGAATACTCTTTCCA	42.51
chr12	11437985	11438022	GGCCAGATTCTTAAGAAAGGTGCCAAAGACAGATAGCG	43.03
chr12	11438206	11438240	CGTCCACGCGGGTTAGGCGGTTCTTTCAGTTTCTC	46.14
chr12	11438241	11438275	CGGATGGGCCAGTGACTGAAGTCAGGTCTGGATAA	44.8
chr12	11438276	11438310	GTCGCTTCTGTTAGCCAGGGAGACCACTTAGGAGG	44.86
chr12	11438327	11438361	CCCCTCTTTTACCTATTTTCCCCACTGAGGCGGTC	44.1
chr12	11438362	11438396	TAGTGTCTCCTTGGAGAAGAGCCAAAGCACTGCAG	43.89
chr12	11438402	11438442	ATTAACTGAAGGGGTCAGGATGCTATTTCTCAGCTTTAACC	42.05
chr12	11438454	11438488	CTTATTGAGTCCCCGAGGGCCCACTGGTGACAACA	46.56
chr12	11438534	11438574	ATGCACACGTGTGCTTTGTAGATTTGACTTTAGTTGTTTGT	42.04
chr12	11438601	11438640	TTTTCAGAAATAATTCCATTGAATTCCACAGCGTGGTGGG	42.23
chr12	11438712	11438747	TTTTATTGAGTTATGGGTGTGTGGGCAATGACCAGC	42.26
chr12	11438748	11438785	TCTAGATGGCAGTAAACAGCATCCTGCAGAATCTGAAC	42.31
chr12	11438786	11438823	GATGTCCGGGCTTCAGAATTTTAGGATCAGTTCTCAGA	42.02
chr12	11438824	11438860	TAGGAATGTCCAAGATTCCTACAGTGTGAGGGAGTCC	42.56
chr12	11438861	11438895	GCTGTTGTCTTCTCCTGCATGCAAATGCAGGTGTC	44.37
chr12	11438896	11438931	CCTAGTGACCACGAGCTAGAGCAGAGATATGTAGCC	42.72
chr12	11438936	11438976	GATGGATGCTATGTGCATAAGGATACAGGACTGAATACAGC	42.08
chr12	11438977	11439012	CTCAGGTTGACCGAGGAGTGTTATTTACACGACACC	42.55
chr12	11439030	11439070	AATCAATTGGCAGCTCTTATAGTTGGGTGTTTGGAATGACT	42.48
chr12	11439071	11439105	ATGGGGTGGGGTATGTATAAAGGAGGCTAGTCAGG	42.85
chr12	11439143	11439183	TACTAGATGAATCCTCAACTGATCAGAAGCAATTGAGGGGT	42.31
chr12	11439636	11439676	GTAAGTGAGTATACACAACCCCATTTAATATCCCCACCAGC	42.08
chr12	11439677	11439714	TTTAAGAGCAGCACAGGAAGGCGAGTGGATATATGAAA	42.05
chr12	11439715	11439749	TGCCATCAGGACAAGCAGTCAAAGTTTGTGGGTCT	44.44
chr12	11440044	11440084	TCCTATGGATCTCGTCTTCTGACTCTAATCCATCCTTCACA	42.64
chr12	11440457	11440491	TGCATGTGGAACAAAACACCTCCAATCTTTTCCCA	42.29
chr12	11440492	11440531	TTTTCATGGTTATTGCATGAAACATGGAAGCTTTGCGACT	42.46
chr12	11440600	11440637	AAAACCCTCTTAGCAGAGAACATTTCTAGCTCCCATGG	42.25
chr12	11440668	11440702	TTTTAGCTCCCTGGGCCCTATTAGACTGTGGCACT	44.66
chr12	11440703	11440737	TGTAGCCTACTACTAATGTGCTTCCCAGGTCTCCT	42.28
chr12	11440747	11440787	ACTCCTTCTTCTGGGAAACTCTCTTTTACTTTGAGTGACCT	42.4
chr12	11440791	11440831	AGAGGCCTATTACTCCTTCAAGTTCAACTGCGATAACATCC	42.91
chr12	11440853	11440893	CTCATAGCACATAGACATTTTACAAGGCTACTCTGAAGGGC	42.11
chr12	11440919	11440959	ATTGTACAGCTCTGACTCTAGGCTACAATGAAAGGACAACC	42.85
chr12	11441244	11441284	TGTCACAAAAGAAAATGTAAAGACAGAGAGACCCTCATCCC	42.03
chr12	11441868	11441908	ATCATATGTCTCGTTACTCTTCTGAGGCTGTGGAATGTTCC	42.74
chr12	11443033	11443072	AAAATTGCCAAAGACACGGAAACAGTGTTGATTTGAAGCT	42.63
chr12	11443614	11443653	AAGTCCACAGAATTTGATGCTCACTTGAATGAAAAGGGGA	42.63
chr12	11443654	11443694	AGATAGATTGAAGCGCAATCATCTAACTAGAGTTGGGCTCC	42.82
chr12	11443920	11443956	AGTGGAAAACCAGCAAGGACACTTGAGCCCAGCCTTT	46.96
chr12	11443958	11443998	ACTTTCAGGGGCATGATCACATTTACACATAGAAACACAGT	42.25
chr12	11443999	11444033	CATAGCACCCAGTAAGCATGCAAAGAGGAGAAGGA	42.63
chr12	11444034	11444071	GGTTCACATCTGGATGGGTTTGTCATCTGTAAAGCTGT	42.76
chr12	11444072	11444107	ATCACATCCACACAGAGAGGTCAATGGACATCAAGC	42.66
chr12	11444108	11444142	AGAGATGAGACTGGTGAGAGGTCTGTGCTGGGAAT	44.03
chr12	11444143	11444180	GCAGAACTAGCAGTTATCCACAGACAGCTAAAGAACCG	42.59
chr12	11444189	11444223	GGGGTTGATTGGTGATGGTGGAAGAGGAGTGAGTG	44.2
chr12	11444232	11444272	AGGGGTGAAACTTTAGGAACCATCTAAATTTGGAAAACGGA	42.28
chr12	11444674	11444714	TAATTGGAACTTGAGAGTGAATCCACTCTGAAAGCAAGTGG	42.3
chr12	11444890	11444930	TTTATTTACCCTAAAAGCTGTGTGAACAGTTTGCCACCTCA	42.58
chr12	11444951	11444991	TGCAATACTCTGCATCTATGAGACTTCCAGTTCTCATAGCA	42.36
chr12	11444992	11445029	GTGGTTAAGTGTCATCCAGCAGCCATTATGTAACCAGA	42.48
chr12	11445083	11445117	CACTGATTGCTCTCAAGGGAGTGGGTTTCTTGGTC	43.16
chr12	11445673	11445713	TGAGTTCACTTTCATATATGACCCTGTGCTTATGGATGCAC	42.15
chr12	11446045	11446084	AACTGTGTGGAAAGCAACTAAAGATGACTCTCTTCAGTCC	42.15
chr12	11446160	11446200	CAGCATAGAGTAAGTGGTATGCTATGATGGTCAGTAGTCCC	42.4
chr12	11446208	11446248	TCCTATGTCTATGTTGGAAAACAGGACCCATAGACAATGCC	43.01
chr12	11446249	11446285	AAGTAGGGCAAAAGTCTTCCAAAGAAATCACCCCAGA	42.45
chr12	11446286	11446326	CTCACTCAGAGTATTTCCATAGCAAAAGAAATGTCCTGCCT	42.12
chr12	11446462	11446502	AGAATCCTTTTCAGAGCTTATCCCACAGAAGGTATCTGACA	42.27
chr12	11446757	11446797	TCCTATAGTTACCTATAGCCAACATCCCAGCCCATATTTCC	42.23
chr12	11446849	11446883	CCCCTGCCCACTCCACACACTTTCAGTGGACTCAT	46.73
chr12	11446989	11447029	TCATTTAAAATTGCCAAGGTCCTGGTTCAAGATAGACCTCC	42.32
chr12	11447901	11447941	TTCTAGGTTTATTTTCAGGGCAACTGTGTTTACAGTTGGCA	42.58
chr12	11447944	11447984	AGATGCAGAAATCATCTTTTGGCAAGCAGTCTAACCATTTG	42.15
chr12	11449200	11449239	AAAACCTCCTTGCTATCTGCCCATTCTTCATGCTTTAAGA	42.42
chr12	11449320	11449360	TTGTCTATCATATGGAAGGTCTTGTGCTATAAGTGCTGGCT	42.58
chr12	11449368	11449408	GGCAAAGATGGATCGTATATCTATCAGAAGGGGTAGAGTGT	42.06
chr12	11449409	11449448	GTACGACTGATCAGTGTGGAGTTCTGAGTATTATGGCAGA	42.44
chr12	11449450	11449489	ATCTGCAAGGCTATAGGCATATGCATGAATAGCTACTTGG	42.13
chr12	11449606	11449646	TTCTGACTAGTTTCTCCCTTTCTTCAGTACACACAGATCCC	42.38
chr12	11449647	11449683	TTCCTTGTGTCACTTACTGTTCAGGGACATGTATGCA	42.16
chr12	11449684	11449721	TGCGCCTTCCCATATTGTAAGTCTTGGAAGAAAAGACC	42.76
chr12	11449733	11449772	ATTAATTTGAACCACCCTCACCTAAAACCACACAGAGTGT	42.29
chr12	11449817	11449856	AAAACCTAGACATGTGAGATTTGAAGGAGGTTTGCATTGC	42.04
chr12	11449857	11449892	AAAGTGTGATAGACAGGAGAGGAGAGTGCAGTGACT	42.51
chr12	11449899	11449939	AACATTAGCAAAGGGCTCTCAATCAAATTGAGAACAAGCTG	42.12
chr12	11449971	11450011	ACAACTTCCATCAGAATGCATTCTTTTGTGTAGTGCATGTG	42.19
chr12	11450378	11450418	GTTTACTTCAACACCAGACACACTTCTTGCACAAAAGAACC	42.39
chr12	11450892	11450932	AATTGATAAATGTGGGTACACTGTGCCCTAGAGGTAAAGGT	42.73
chr12	11451127	11451167	ACATTCCCAAATGGAAAGTGTGCAATCAACTTTAGGTTGAC	42.23
chr12	11451937	11451976	ACTTCGGGATCTGGGAGAATTTACTTCTGTCTTTCTAGCT	42.29
chr12	11452007	11452047	TTTAGAGGTGGAAAATATGGGCAACAGATAGAACCATGGAC	42.08
chr12	11452048	11452087	GTGTAAAGATGCAAGGCAGTGGTAGACTTTGGAATCATTG	42.01
chr12	11452098	11452138	AGTGAACTCCACCATTTTAGTCCAATGATTCATCTTCTGCC	42.42
chr12	11452139	11452175	CAAGGTTGAAGCTCAGCCTTGCATATTCAAGGAATGA	42.02
chr12	11453687	11453726	AAATCATAGGGCTTAATGGCAGGGTCACATTTTGTGTAGA	42.3
chr12	11453727	11453761	CTCACGGTGTTGGGTGCTGGAAAATGACAGTAACT	43.23
chr12	11453783	11453823	CAGTTTCTAGTTTTAGAGAGAGGTTGGCCAAGAAAGACTGC	42.37
chr12	11453827	11453865	AAAACTGGAAGAGGAGGAGACTGTTTCTGGTTTAAAGCA	42.16
chr12	11453868	11453908	TACAGATACATTGTTTCACTTTAACTGGCATGGGATGCACC	42.68
chr12	11453948	11453988	ACACAGTATCATACTTTACTGTTTTCCGTCTAGCACTTGCC	42.09
chr12	11453989	11454026	ATCTACTTTCAAAAGAGTGCTGAGTCTGCATGGCATCT	42.32
chr12	11454079	11454118	ACCTCAAAAGTTACAGGAAACCTAATGGTGGTAGGGATTG	42.08
chr12	11454119	11454153	GCCAAGTGGAGAAAGACGAGTGCATTGAGCACATG	43.99
chr12	11454220	11454260	ACAGAGCAGAAGATGATGTAAGTCTTCAGTGAAGATGAGGC	42.83
chr12	11454261	11454295	AAGTCACGCTTAGGACACTGGCGTTAAGCACTGGC	45.94
chr12	11454296	11454334	ATCCCAACATACAGAATGAGCTCTGAATGGTTCTGACAG	42.13
chr12	11454336	11454370	CGCGGGGCAAAGCTCCTTAGTGGGGCTTATCTCAT	46.95
chr12	11454386	11454426	TTCTCTTGTTCAGTTCAGATCTGAACTGCAATAAGACACCC	42.11
chr12	11454427	11454461	GGCTGAAAGGAAGTAGACAGGTGCTGCCCTGGAAT	45.52
chr12	11454492	11454532	ACTTTCAAAGGACAGGGAGGTAAAATGATACAGAGAGGTGT	42.5
chr12	11454533	11454569	GACATTTGAGATGAGCGTTCGAATAAGCCTGAGTCGA	42.5
chr12	11455016	11455056	TACAGCATACATTGAAACAACCATCAAGAGGTCTGAGGTTT	42.07
chr12	11455408	11455448	TCTGTCCACTTTCCCTCAAATATAATTAAGTACCAGCCCCT	42.38
chr12	11455526	11455562	TTTTATTTCTGGATTCAGAAAGATTTGGCCTGGCGCT	42.06
chr12	11455563	11455597	GACAGAGCCACTGGGTTTTATGGGACAATCCACCT	44.11
chr12	11455712	11455746	CCCCACAAAACTCAAAACACAGATTCCGACTTCCC	42.5
chr12	11455761	11455795	CGAGGGAAGGCCGGAGACGCATAGAACAGCTGATG	46.82
chr12	11455796	11455833	TTTCTGTCTTCAAAACAGCGCTAAACCTCGGTGTAACG	43.16
chr12	11455834	11455868	GTCAGGAGCGCTAAGGGCTTGGACACTCACTGGTG	46.97
chr12	11456046	11456080	GGAATCTCCGACAGATGCTCCTGGTAGGCGCTCAT	46.23
chr12	11456227	11456262	CGCTGCTTGTGGTGCCTCGCTTGTCTGAGGTAGAAA	46.96
chr12	11456271	11456305	GAGTGGTCGCTCAGACCCTTCACAGCGTTCCTCAT	46.47
chr12	11456336	11456370	GAAGCAGTCGTGTGACCTGGGATGTCGGGACAGAA	46.46
chr12	11456371	11456405	CATTCCAGGCGCACAGCTGTTGGCAGTCTGGAATC	46.73
chr12	11456406	11456442	TTAGGTTGTTCTAGGGCTCCAAGAAGGTCTTGTGAAG	42.03
chr12	11456471	11456505	GGTGCGCCTTGGTGACCAAGCAGAAGTGAGTCATG	46.48
chr12	11456506	11456540	CTCCACCCAATAGCCCCATGCCCTATGTCCAAGGA	46.44
chr12	11456541	11456575	GTCAAACAGGAGCCTGAAGAACTTCCTGAGAAGGA	42.31
chr12	11456580	11456620	ATTCTGAAAGAAAAGAATTCTGTGAGAGAGCCAGGAAACCC	42.37
chr12	11456743	11456783	AAATATCAAAATTTCAAAACCAGGCCTGCTTGGAAAGTGCC	42.9
chr12	11456903	11456943	TGTGGCATATGTTAGGGATTTCACAAACATTTTCTCGTCCC	42.8
chr12	11457015	11457055	TCTGACTATTCTGAAAGTTACCACCAGTCACTCACCATTGA	42.38
chr12	11457130	11457170	AGAATTTCACTCTAACACTAGAAGTTGCAAATTGCGAGGGA	42.14
chr12	11457197	11457236	ACCTACCAGACAAGAATTTCAAAACTTGGACTGTGACAGA	42.03
chr12	11457948	11457988	AGACAACTGTGCACATTGTTAAGCCAAAATACATCACACAG	42.13
chr12	11457989	11458029	TGACCAGATTAATGCTATGGCGATAACTCTGAAGATCAGCT	42.57
chr12	11458104	11458144	AGTTCAAGTAGTTTTCAAGCCCATAACGCTATTGACACTGA	42.12
chr12	11458145	11458182	GAAGGAAGAGGATAGTTTTCCCACAATGGACGGAATGT	42.36
chr12	11458183	11458217	CTTCAGTGCAGTCAGCTTCGCTAGTGAGTAAGAGC	42.78
chr12	11458260	11458300	ACTAGCACAAAAGAGGATGGAGGTATTTTGCAAGAAAGTGA	42.21
chr12	11458349	11458389	TGCTAATCATCAATTTGAAAGTGACTCAAGTGGGGAGAACA	42.21
chr12	11458402	11458442	AGGGTTTAACTGCTACATGTTTATCAACAGAAACTCTGCCA	42.19
chr12	11458619	11458658	AAAACTGGAAATGGTTGAAACCAACACAAGAAATGCACCT	42.57
chr12	11458660	11458695	TTTTGTCCTGTGATGTGAAGGCAGGTCTCAACAAAC	42.2
chr12	11458714	11458754	TATTTAACTGGAAAATGCTACCTACTCATGGAGGACAGGCA	42.58
chr12	11458755	11458789	GTTCCCAATGAGTGTTGGCCAAGATCAGAGGAACG	43.47
chr12	11459456	11459496	TCTGGAGTATGTTTTAAGATGGCTGCCATATTGTTTGAGCA	42.31
chr12	11459731	11459771	GGAGAATCCCAAATGGATTCCCATTTTCGAAATGTCATTCC	42.15
chr12	11459864	11459904	AACTCATACCTTAATCTTAGCACAAGGGAGGTGTTGACAGG	42.91
chr12	11459905	11459940	AGAATCTGGTACAGGTTTGAGACCAGAAACCAAGGC	42.62
chr12	11460232	11460272	TGGTTAATTGATGCCTTTGGGAGCTTAAAAGTATACAGGCA	42.34
chr12	11460283	11460323	TCCTGAAAACAGGTGATGACAGAGGTACTGATATTCCATGA	42.25
chr12	11460347	11460387	AAAGACAGGGAACACCTGGCTTTAGGAATCTATTTTGATGT	42.04
chr12	11460388	11460427	AGAATAGGAGGAGAAGGAACACACATCTACATTGTTGCCT	42.62
chr12	11460428	11460462	GCTATGTGGCAGCTGCCAGCTCACCAGGTATTTTA	44.55
chr12	11460464	11460504	ATGTCCTTTAGGCCACTGTTATTTTGACTGTAATGTGCTCT	42.11
chr12	11461233	11461272	ACTGACTTTAAGAGCAATTCCACAAAGCATTCTGGAATGC	42.18
chr12	11462187	11462226	AGAAACCAAATACAACTACTGACATCATGGCAGAGTTGCT	42.28
chr12	11462528	11462568	TTTGCCTCAGTCTATAAATTATGTTGTCCTCTTTGCAGGCA	42.27
chr12	11462574	11462610	TTTTCGCATGGGATTTCCAGAGTACAGCCTCTTAAGA	42.09
chr12	11462611	11462645	CATGCAGTCGTCCAATTAGGGTTGGCTTGTCAAGA	43.32
chr12	11462646	11462681	AGAGCTAGGCTGAAACAGCTTCATCCTTACCTGAAA	42.02
chr12	11462692	11462732	GTAAGGACTTACAAGAAGCTTCTGGACTTTACCAGTTCAGC	42.22
chr12	11462748	11462788	TTACTTGTTGCTTTGTATAAGTGTTTTCCTCCAGCTGCAGA	42.4
chr12	11464016	11464056	AAGTATTAAGAAAACATAAGAGGAGCAAACAAGGCCAGGGT	42.17
chr12	11464072	11464112	TGCAGTTGCATCAACAAGTAAGCCTAAATGCATCAATTAGC	42.41
chr12	11464167	11464207	GTTCAAACCCAAACGTTGCCTCTATTCATTAAGTTCCATCC	42.09
chr12	11464208	11464242	TTTAGCAAACACTTTCCAACTCCAGCGCCCTGCTG	45.3
chr12	11464243	11464277	TAATCCCTCCACCCACTCTCAGCTGAAGAACCCAG	44.56
chr12	11464647	11464687	ACTGAATGGAATTCTACTCCTGTCATGTAACAGCTAGGTCA	42.2
chr12	11465022	11465062	AATGTAAGGATTGAGCCTGGGAATGCTTATTGTAGACTTGG	42.23
chr12	11465545	11465585	TTTCTCACTGTGTTGGGAAACACCATCATTTGAACCTATCT	42.22
chr12	11465614	11465654	TTCAAGTCATAGCATGTACTGTAGGAGAGCATTTGGAAGGA	42.5
chr12	11465693	11465733	AAATAAACTAACAGCCTTGGGGAACAGTGTAAACCAAGTCC	42.63
chr12	11469342	11469377	GCCTGTATTCTTGTGTGTGCACGTGAGAATGTTTGT	42.44
chr12	11469378	11469413	GTTTGAAGGCATGTGTACATGAGTAGGTGCCAGAGG	43.06
chr12	11469414	11469453	AAAATCTCAGGTGTGGTTCTCACCTGTCTTGTTTGAAACA	42.58
chr12	11469454	11469488	AGGTCTCTTGTTGCTGCACATGTGAGGCTAACCTA	43.64
chr12	11469524	11469564	GAATGGGGAGAACTCAGCATTCTAACTCTTCATAACACAGC	42.35
chr12	11469654	11469694	TCTTTCTTCATTCAGTCTAACTCTTGACTTGCTCTGCACAC	42.16
chr12	11469734	11469774	ATCTATGCATTCTTTTACAGTCGGTGTCTTCATAATGGGGC	42.32
chr12	11469777	11469817	TACCTAATGTAGCTCTTGAGACCGACCATACCACAATTTCC	42.62
chr12	11469818	11469856	TACACCTAAACTAGCCTACTGACGTTCTACTCTCTCCCA	42.5
chr12	11469955	11469995	TAACTGTTTCCACATTTCTGAACATTTTCTGCATGCTGTGT	42.02
chr12	11470028	11470068	TTCACTCACTAGGCACTTACTACATTTCTGTTGCCTCTTTG	42.09
chr12	11470109	11470149	TGTTAGTCTCCAAAGCACTTGATCAGTACTCTGTACTGACA	42.15
chr12	11470384	11470424	TATTTTGGCCAGTTTCAAAAGAAAACTTTGCTTTCCCCAGT	42.4
chr12	11470597	11470637	ATCTCCTACATGTATTGCTACTGTTTTGTCATCATGGCCAC	42.3
chr12	11470720	11470760	AGAACAATCTGTGGAGCCAATTGATACCTTTATTGTCAGCT	42.17
chr12	11474045	11474084	ACACTGTCAACATTGACAAAAGTTTCCCTGTGAGAAGAGA	42.26
chr12	11474144	11474184	TTGTTAGCAGGAATTGGTTTTAGGAGCTGAACTATGTCACA	42.05
chr12	11474244	11474284	GCTAAGCAACATAAGGGATATTGTAGTGTGTTGCTCTAGGG	42.14
chr12	11474285	11474325	ATGTCTTGTGTTGACAAACATCATGATTTGCCATATGAGCC	42.17
chr12	11474326	11474360	TGGAACACTGGCCTTGAAATCTGTGGCTACAGGGA	45.17
chr12	11474497	11474537	GAAGAGAATTGTCAGGAGACATGAACATCTGTTCTGACTGC	42.37
chr12	11474538	11474572	TCATGACCTAGAATTTGTCTTGCAGCCCCATTGGC	43.5
chr12	11474574	11474614	TTCAAATGTTTCCTCCTTTGATCTGTTACTGCAGTCACTGA	42.12
chr12	11475066	11475105	AAAATGATAATGTTTGTGCTGACTGGAGACATGGGTGTGA	42.59
chr12	11475136	11475176	AGCACTAAGAGAGTATAGGTATGCAATGTCCTATACAGCCC	42.06
chr12	11475408	11475447	ACACATGTTTGGGTCAATTTGTTTTGACAAGTGTCACAGA	42.15
chr12	11475448	11475484	CTGTGTCCAGTCTCATGGAGGACTTTTAGCTACAAGC	42.44
chr12	11475508	11475548	TAGCTTTACCATTTGAGGCTCTTCAAGTGTTTTCTGTAGCC	42.44
chr12	11475649	11475689	ATCATGAGTGACAACATAAGACACAGAAAGGCAAAAGCTCT	42.32
chr12	11475714	11475754	TTGACTCTAGCTGATTTTATGGAGGGATTCGTAGCTATGGC	42.71
chr12	11475756	11475795	AACACATTCCCATGGGTCTTTGAAGACTTCTGAGTAATGT	42.03
chr12	11476325	11476365	AAACATTAACAGGTAACAGACTAGTCAAACAGGGAGCTGTG	42.1
chr12	11476366	11476400	GCAGGCAAAGATTTGTTCTGATTGGGAAGGGGATT	42.45
chr12	11476677	11476717	AGCCAGACAATTTAAAGAGGCTTTCTGTGATAAGCAGATGT	42.26
chr12	11482807	11482841	AAGTGGAATGCAGATCCAGGATTGCAGGTGGAGGC	45.93
chr12	11482842	11482878	ATGGATCAGAAGATGTATTGCAGAGGGAACAGGACAG	42.04
chr12	11482879	11482913	ACTTCATGGCTTTTGGGCTTTCTGGGAGACCCAGC	46.2
chr12	11483461	11483501	TATCCAATTAGTTGGCATGCAGTGGATATTCCTTGAATGGA	42.04
chr12	11483507	11483547	AGGGCAATACTATGCCCTTAACTACATACCTGTTATCTGCT	42.26
chr12	11499193	11499233	AAGGTAACTCATCTCTCAAGGTAATCTAATTCTGGGTGGCC	42.6
chr12	11499271	11499305	TTTTAGGTACTTGCTGCCTGCCATGGACAACCCCA	45.72
chr12	11499727	11499767	AATTTAATGCTGGGCATGTTTTCATGAAGCATAGGTCATGG	42.31
chr12	11499783	11499823	AAATGCTGGACAAAACACAAATGCTTCCAAGGTTTTCATCT	42.54
chr12	11499824	11499858	GCAACGCCAAGACTGAGTTATTGGGTGGCATGTCT	44.9
chr12	11499859	11499893	GTGGTCACTAGGAGGGTGAAAGAAGGCACGAACAT	43.91
chr12	11499894	11499928	CAGTTGAATCCATGGTACAGTGTGACTGGCAAACA	42.01
chr12	11499929	11499968	TATAACCCTGAGACCATGCCTAAAGTAGTCTAGGAGAGCA	42.62
chr12	11500020	11500060	ATTTCCTTGGTTTCCACATGTTCTTATTGTCCTCTGTGTCT	42.1
chr12	11501705	11501744	TCAGGAACATGTTCTACAGATTGCATTGTGACTTTGTGGT	42.51
chr12	11501752	11501792	AGGCAAGAGATGAAAATAAATGTAGCATGGCTTTTCGTTGC	42.41
chr12	11502061	11502096	TTCTTTTCATTAATGCAGTGTGACAGCAGGGAAGGG	42.04
chr12	11502123	11502163	ACTATAGCAAATTAGTTCAAGTACCAGAGCTGGTGAGCTGA	42.46
chr12	11502164	11502204	ACTGAGAGGAAGGTCATAGAGACCTATGCATCAGAACTAGG	42.79
chr12	11502352	11502392	TTTGCTTTGATAACAAAGCTTTGTCTCGTTTAATCCAGGGC	42.32
chr12	11502425	11502465	ACTATCACTTTTCATGAGAACAAAAGCTCAACGGATACGCT	42.25
chr12	11502577	11502616	AATCTCTTAAACTAAGTGGCCTGAGTTTGGATAGTGGCTG	42.04
chr12	11502617	11502651	CAATTGTGCACTCATTTCTGATGCCCAGGCTTGCT	44.23
chr12	11502700	11502740	ATAGAGATTACATTAACTCTACTCACAAGGTTCCTGGCCCA	42.02
chr12	11502764	11502804	TGATTCACATAGTGGTTAAAGATCATCTTAGTGGGGCCTGG	42.89
chr12	11502807	11502847	AACACTTTTAGTGTTGCCCTACCCTCAGTACTGTATGTACA	42.4
chr12	11502848	11502888	CAACTGGAAAATTTAGTAACAGTCATATGAGGGCCAGACCA	42.13
chr12	11502889	11502923	GATGCCAAGGAGCAAACTGATCCAGTGGGTTTTGT	43.74
chr12	11502941	11502981	AAAGTGAAAGCCGTTTTAGTTCTAAAACCATCCTCAGAGCT	42.29
chr12	11503263	11503303	AACCCAACTATCTTTAATGACTAACTAGGAGGAGGCTAGCC	42.18
chr12	11503360	11503400	AGAAATTGTCTAAAACAGTAGAGAGTGTGCCTTGGATGCTG	42.29
chr12	11503401	11503438	ATAGTGTCCTTCCCTAAGACTAGGGAGAAGAGGTTCCC	42.99
chr12	11503478	11503518	ATTGAATTTTGTACTGTGAAAACTTAGGAAGCTCCCAGGGA	42.13
chr12	11503519	11503553	GCAGTGTCTACTCACAGGAGGACTGCCATTCTGCC	45.48
chr12	11503554	11503588	AGTCTTTTGAACTCCTCTGCTATTTGGCAGCTGGT	42.74
chr12	11503589	11503627	CCACCAAGGCAAACCTGGAACAATGTCTATTTTATCAGG	42.04
chr12	11503628	11503668	CTTTTCATGACTTAAATGACCTCAGTCCATCACGCTTTGGC	43.24
chr12	11503672	11503712	ACTCAGTCTTTTAATGAAACTGTAGCAAGCCAGCTATCCTC	42.06
chr12	11503811	11503851	AGGAGAGAATATACACTCCTCTGAATATGGCACCTGACAAG	42.15
chr12	11503852	11503892	GGTCACCAATTGACATCCCTACACTCTTAATATGGAGGTCA	42.57
chr12	11503893	11503927	CACCCAGGAAACAGAAATCACCTCCTTCCCCGTAA	43.88
chr12	11504460	11504494	TTTGACACCTCACGGCTCGCTCTTTGTTTATGTCT	42.85
chr12	11504757	11504797	AAGCTTAACACTTCTAGGAGGAAACCGTTCTGTTTGTTTGC	42.87
chr12	11504829	11504869	AGAGCTAGAACTGTGTAGGAATTGCCTTAATATGGTGTGGG	42.85
chr12	11504871	11504908	GGGCTTGGGAGTGCTGGTATCCTCCCTCTCCCAAATTA	46.85
chr12	11505099	11505139	TGTTGCATTCATAGTTAAACAGTAATCCAGATGTGGTGCCT	42.27
chr12	11505809	11505849	ACTGACTCAGAACTCTTTCTTATGTGTTAAGTCTCCTGCCC	42.65
chr12	11505941	11505975	TTTTAACCTGCCTCCTAGCCAACAATGCCGAAAAT	42.2
chr12	11513427	11513467	TATTCTTTGGACTTTAAGAAGGCAACAGTGGATGAAGGGAC	42.24
chr12	11514242	11514279	GAATGAGGAATACTTCTGACATCACAGGAATGCCCACT	42.24
chr12	11514426	11514462	TGGGTTGTAAATTTGACCAAGTCACTTCCAGTCTCCC	42.66
chr12	11514565	11514599	TTTTCCCTCTAGGAGAGACGCTTAGTCTTCCCTGA	42.18
chr12	11514600	11514634	GTCAACTGCTTCACAGCTCCATTCCTTTTCCTGCT	43.48
chr12	11514638	11514678	ATTCCATTTTCCCATCACATTGTATCTTGGGGCTTTTAAGC	42.05
chr12	11514679	11514719	AGATATCAATGCATTGGTGGTGGACCAAGTAAAATGGTTCT	42.38
chr12	11514727	11514767	TCTCATATCACTCTGTGCTCTTGCTTTATAGCACTACAGCC	42.73
chr12	11514775	11514815	TACATGATTACCTCTTGGTGTGTACCAGTCTATCTGTCAGC	42.29
chr12	11514816	11514856	TGTTATTCACAAGGACAGAGTCCTAACTTCTACACTGTGCT	42.34
chr12	11514907	11514947	TTGCATTAGCTACTCAAGTTCGGAATTGTTGTGACAACTGT	42.61
chr12	11514953	11514987	AAAACAACTTGACATGGCTGTGTTGGCATTCGGAT	42.73
chr12	11514988	11515022	GAAGGATTGCACACCACACTTTGCCTCCTGGGAGA	45.76
chr12	11515023	11515059	CAGCTCTCCATATGTCAGACCAAGAGTTATGTGGTCC	42.09
chr12	11515060	11515100	CCAGTATCAAACTTATGAAGCCTGAGCAATTTTAGTGCTGC	42.11
chr12	11515180	11515215	TAGCCCAGTTAAACAACACGTGAGACCCATTCATGA	42.41
chr12	11515224	11515264	TTGGATGTCAGTCATGGAAATTATTGGTATTAAGGTGGCCA	42.13
chr12	11515267	11515307	TCAATGGGAGGATGCTGATCAACTGTGTTGTATTATGATCC	42.08
chr12	11516351	11516391	TGGAAACCTTGAACATGACACTTCTGTTAAAGATTGGGAGT	42.18
chr12	11516392	11516427	TCTGGTTCAGAGAGATAAGGGGAACTGTCAGGATCA	42.18
chr12	11516428	11516462	AGGAGAGTGTGTTTTCATCGCTCCTGCCATCACAC	44.36
chr12	11516463	11516502	CCACACCATAACATCTCTCCACTTTATACTTTGGCTCAGC	42.46
chr12	11516554	11516594	AAAATATGACAGGGAGGCATATGCTAATAAAATGCGTGGGC	43
chr12	11516701	11516741	ATAGAACTGTGCCTCAAGTTTACACGGTACTTAAATGTGCC	42.4
chr12	11516751	11516790	AATTGTACCACTACAAGGCCTGCATAACAAGAAGTAGTGG	42.29
chr12	11516889	11516929	TCTCATAGCATTCAAAGCCTATCAGATGCACTGTCAAAAGG	42.4
chr12	11516933	11516973	TGGAGGTCATCCTTAAACCACTTACAATACATCCACTGAGT	42.38
chr12	11516974	11517008	TTGAGTAAGCTAGAGGCACGCTGTGCATGCTTTAT	42.85
chr12	11517017	11517057	TACATTGGCTTGTCTGAAGCATTACACTTTCCAGAAGTTGG	42.71
chr12	11517058	11517092	AAAGTGCATGGCATTACACGCAGACAGACCTGCTG	45.13
chr12	11517279	11517317	AAAACAAATTGTAAACTTGTGCCAAGTAGGAGGTGACGC	42.39
chr12	11517323	11517363	TCTGTGTGAATATTTGTGAAAGTTCCCATGAACAGGCTAGT	42.07
chr12	11517364	11517398	GAGTCACCGTCGAGTCTGAATTGCCTTGTTCAAAA	42.02
chr12	11517399	11517434	ACAGAATTCTCTTCTGGGATCAGCAGGGTTCCTACA	42.85
chr12	11517435	11517469	TCATGTGGGCCTCACTTTACCAACCTCCAAAATCA	42.81
chr12	11517470	11517506	CTGGACTTCTCTCAGTGTGGATGGCTCCTAGTTTACT	42.63
chr12	11517549	11517584	GGGGCAGTATGTAGGATGTACTCAGTGGCATAAGTG	42.24
chr12	11517620	11517657	AAAGTGCTCACATTTTCCATTCAAGCAACAGGCAATTG	42.05
chr12	11517658	11517696	ATTACATTTGTGGTTCCTCTTGAACTAGTTTCTGCGCCT	42.48
chr12	11517697	11517731	CACCCTAGACTCACAAAGACCTTCAAAGGCCAGCA	44.1
chr12	11517734	11517774	ACATTCATGAAGTCTGAAGCAAGTTAACTGGAGAAGTTGGT	42.15
chr12	11517812	11517848	TGCTATATATGACCCACTTGATAGTGATGGGGCCTGT	42.64
chr12	11517860	11517900	AAGTTGGACTGTATTAGAGAATACAGGCTGACATGACTGCT	42.48
chr12	11517901	11517935	GGTCTTCACCAGTGACAGCAAGTGGGAGGAAAATG	43.46
chr12	11517936	11517976	GTGGCAGGAAACACAGTGTTGATGATAAAGAACAATGTAGC	42.15
chr12	11517977	11518015	AGAGATTTCACTTGAGAAATAGGAGTGGCCATTCCTTCG	42.11
chr12	11518016	11518053	TTTTCAGAGGAAGAGGAAACAACTCATCTCACCTGTGG	42.22
chr12	11518054	11518088	ATGGAGTGGAACTGGTTGAGTTCCACATGCTGCTT	44.35
chr12	11518242	11518282	TCAGAGTGTTTTGACAGATACATGCGTTGCTTTCTTCTTCC	42.73
chr12	11518295	11518335	ATACCAGGGAGGTGTATGTATCCTTGACATTTTCTGCTTCC	42.9
chr12	11518336	11518373	TACAAAAGCATTGGCTAAAGACCCAGAGGATGCATTCT	42.58
chr12	11518480	11518520	TTCAGTTTGTAAAGGAAGGAGTTGAAACGGTACAACAGTGA	42.13
chr12	11520022	11520061	AGACATATGCAACACAGACATAAGACAAGACCAGTGACAG	42.04
chr12	11520118	11520158	TTAAGGACTGCTTGAGATGAGATAAGAGAGGGTAAGTGGTC	42.06
chr12	11520264	11520304	ACTGTTGTGATCCATTAGATTTTAAACTCAGTTGGCTGGGC	42.8
chr12	11520415	11520455	AGAAGGGTTGAAAAGAAATAGGGATTCCCCTAGTTGACACT	42.6
chr12	11520528	11520568	AACCCTCCTCTTTCAAGTTTCCTCGAAATGAAACCAAATGT	42.62
chr12	11520608	11520648	TCAATCAAGAATTTGCCATGGGCACCATGTTCTTATTTTGA	42.1
chr12	11520649	11520683	ATTCCTAGAAGGAGAAAGGGAACCCAGGAGCTAGT	42.4
chr12	11521542	11521582	TGATCTTGTCTGATGCATTTAATGACACAGAATGCCAAAGC	42.13
chr12	11521584	11521624	TCTATTCAGTTAAGATTGCAAACTTTGAAGGCGGGTGTTGT	42.7
chr12	11521916	11521956	AGTCTTTTCTTCAGCATTGATTTTGAGCTAACCTGGGTTCT	42.37
chr12	11521959	11521999	AGAGAGACAAGAACCTCAAATGTGACCATGAAGAATTTGGG	42.36
chr12	11522000	11522034	GTGACATTGCCAGTCTACTACAGCAGGTGTTGTGT	42.87
chr12	11522035	11522071	AGAGATGGGACTGGAGAATATCTCCTCCTTCCTTGAC	42.2
chr12	11522072	11522110	ATTATACTTGGCAGTTTCAGTTGCAACCATAGCAGACCA	42.56
chr12	11522111	11522151	GCTATGGTAGCATACAAAGATACCTGGTGATCTCTGATGCT	42.61
chr12	11522175	11522215	ACACATCTCAGTAGCTTCCTGTTTCTTGCAGTAAGTTTTGT	42.22
chr12	11522265	11522305	TTCTTGGGTTTGCCCAAAACATTTCTTACCAGTTTATCCAG	42.01
chr12	11522461	11522500	AAAGGGAATTGGATGAGTTTGTATGCTAGGGACAATGTCT	42.02
chr12	11538497	11538537	TTAGTTCCCCTATATGTGGGGTGTCTTTCTGTTCTTACTGG	42.4
chr12	11538539	11538578	AGAAGCAGTGAAGCTTTATCTCCTCTCTCCCCTTATTAGG	42.25
chr12	11538618	11538658	TGTAGGGTGGAAACTGATGAGTGAGAAGTGGATTGATATGT	42.39
chr12	11538889	11538929	AGGTGACTCTTCAGAGCTACCTCAAGAATTTGAACACTTTG	42.09
chr12	11538959	11538999	TATCATGCAATAATTCTAAGGGGTGTGAGGAAGATGGACCA	42.54
chr12	11539000	11539040	GGAAATCTGAAAAGAAGAGACCGATTTTGATCTCTGCTGGT	42.33
chr12	11539061	11539095	AAAACATCCATCAAGGGTGGCATCAATGGAGACAG	42.09
chr12	11539129	11539169	TAAAAGAATGTGTCAGTATGACGAAGGTTGGTAGCCTAGGA	42.29
chr12	11539172	11539212	TGAGGGAAGTGAGGAAATTGAGTCAGTTACTGAGGAAAAGA	42.41
chr12	11539258	11539292	AAAAGGAATACCCGAGTGGCTGGTGGAGCCTATGG	45.28
chr12	11539293	11539330	AACTGGTACCTGCACTGTATTAAAGAAGTGTGGTCAGC	42.5
chr12	11539356	11539395	ATGACACAAACCATATGAGTACCTTGATTTAAGTGCCCCA	42.12
chr12	11539435	11539475	AACACTGGACTTTTGAGTTCTGCTCTATGGCAATAGTAACC	42.18
chr12	11539640	11539680	ACTCTTTTAAGGTAACAAAGTCATTCCCTGTGTTCCTGTGC	42.55
chr12	11539745	11539785	TTAAAATGTCTCAGACCTGAAGAATCACAAAGACCATGGCA	42.21
chr12	11539786	11539820	GGGGCCAGGGGAAGATTTTGAAATCCTTTTGCTTT	42.83
chr12	11539821	11539860	TAGTGATCAAACTAGCAATGTGAAAGAGTGGGGAATGTGG	42.3
chr12	11539861	11539901	TTCAATCAGAATAAAGATAACTCCTGGCAGGAGAGAGGTGA	42.13
chr12	11539935	11539975	AACTTGAGTGATGTTCACATTAATGTAATCCATGAGGGGCA	42.19
chr12	11540079	11540119	ACTTTGGATAAGGTCATCAGAGAAATCTCCTTAAGGAGGCC	42.62
chr12	11540456	11540496	TGCAATGCTTGATGTAAAGTGAGATCTGAGAAGCTCTAGGT	42.75
chr12	11540604	11540644	AGACTAGGATCACAAGATTGTAAGTGACAACTTGGGACAGG	42.7
chr12	11540685	11540725	TTTGAACAAATTCACTCGGTACTAGGTACTAGGCAATTGGC	42.3
chr12	11549307	11549345	AAAATAGGAAGCTTTCAAGGACAGGATAAGTGGCCTCTG	42.32
chr12	11549427	11549467	AATCAGTGGGTATTGCAATGTAAAACATCTGGGTGAACAGA	42.42
chr12	11549512	11549552	ACAAATAAAGAGTGATACGGGAGTGTGCTATTGGTTGAGTG	42.15
chr12	11549811	11549851	TAAGTCTTGAGTTAGATGGGTTTCAGGTTTAGAGTCCTGGT	42.04
chr12	11549930	11549970	ATGTAGTTTGATCAGCAGTCTTAAAGATCAGTGGGGACAGA	42.48
chr12	11550084	11550124	TTTTGAATTTCCTGAGAGACTATGAGATGGCTACAGCAGGA	42.52
chr12	11550145	11550185	GACATATCATTGCCATTCCCTTGACAAACAATTACAGTGGG	42.07
chr12	11550186	11550225	TCTGTCAGTGAGCCAAATGGGTAAACATAGGAAATCAGTC	42.16
chr12	11550269	11550309	TTTAGATTGACACCATTGTCCCTTTGACCATTGTTCACTCT	42.22
chr12	11550541	11550575	GGTCCATGCGGCTATTCCTCATGCTCACTATGGAA	43.97
chr12	11550635	11550675	TGTCCTAATACCTTGACAGTGATCAAAAGGACAAGAGAGCT	42.44
chr12	11550676	11550710	AAGTGGAATTCGGAGCAATATCCCAGTGGCAAGTT	43.01
chr12	11550763	11550801	CCCCTGCTTTCACTTAGAAATGTAAAGGCTGTACTTCCC	42.69
chr12	11550802	11550840	CCACTGGGCTTCATGAATGAAATGCAGTTAGTCTCATCC	43.02
chr12	11550841	11550877	CACAAAACCAGAATTGCGTGCTATATATCCACCCTGG	42.04
chr12	11550978	11551012	CCCCTCCCTGCATGTGTCTGCTAGATGGTTTAAAA	42.84
chr12	11551013	11551048	TCTGTAAGGAGGCATCCAATGGTGTGAAGGAATTCC	42.6
chr12	11551206	11551245	ATGTCTGCTGTTCCTGAGGTCAAAATTCTGCTTTATCTCT	42.04
chr12	11551255	11551295	ACGTGTTGTCTGAAAACTTTGCTTCACAGTGACATTACTCA	42.62
chr12	11551296	11551332	CCCAATGAGTCATGAGGCTGTTGAATGTGACTCAATG	42.11
chr12	11551370	11551410	AAAACCCTCTTTTCCCCTTCTCCAATTACTATCCCTGATGC	43.24
chr12	11551436	11551476	CATTCCTATCTCTGCTCTTGTTCACAACATTATCTCTGGGG	42.01
chr12	11551523	11551557	GAGTGGTACCTACTCCTTAACCCTTCCTTGACGCT	42.98
chr12	11551578	11551612	TTTTCCCCTGGCACTCTGCAATCAATATGGGTTTT	42.14
chr12	11551727	11551767	TCAGGTTTTAGCCTCACATAAGCAGCATCAATAGTTCTTCC	42.26
chr12	11551841	11551880	AAGGGTACTTATGGGGAAACGTTCTTTCTTTCATCTCTGC	42.29
chr12	11551881	11551920	CTGCTGACATGCGACTTGTTCTCTTTAGAATGTGACTTGA	42.51
chr12	11551959	11551997	AAAAGTCCAGGTACCTGATTGCTTTAGAACTAGCCAACC	42.38
chr12	11552006	11552046	TTCACTCTGAGTTCCACTAGTATTTCCTTTTGTCAGGGAGA	42.13
chr12	11552133	11552173	ACCTACACTCCTCTCCTTACAATAGCTTGAGCTACTTAGGA	42.47
chr12	11553589	11553629	AACAAGAACCTACAGTGTTTCAGGAATCCAAATAGCCATCA	42.12
chr12	11561129	11561169	TACTCTGAACGTATTCACATCGACTCCCTTAAGGTCTCTCA	42.73
chr12	11561170	11561204	CATTTACCCTTCCTTTCTTGCCTAGCCACTTGACG	42.08
chr12	11561208	11561248	TTGATGCTCACATAAACTGAGGGTTAATTTACTCTGGAGGC	42.13
chr12	11561304	11561344	AGTTATTGATGTGTTCCAGACATTCCACTTTCGGTTTCAGA	42.15
chr12	11561414	11561454	ATGTTTTCCTTGCATTTTGAGAGAACAAGATGACGTTCCTG	42.02
chr12	11561455	11561495	TGGTTTCCCAGTGTCTGTTCTCTTCAATATTTAAGCCAGAC	42.19
chr12	11561577	11561617	ATCCACCAAAGCATGCAGTTGCTTTTAGATGTGATACATTC	42.04
chr12	11561622	11561662	TTTCCCAGCCCCTAATAAAGATTGATATTTTGGCAAGGACA	42.32
chr12	11561735	11561775	ATTTCTACCTGATAGGGCTGTCACATGAATGAAGTGAGACC	42.82
chr12	11561779	11561813	GCTGTAAAAGGACCCTGCCCACAACCCCTGCTTTG	46.74
chr12	11561859	11561895	TCTCACAAAGACTGATGGGTAGCACTCTTAGATTGGC	42.06
chr12	11562484	11562524	TGGTAAAAGATTGATGAAACCTTCATCCCAGTGTTTACCCA	42.15
chr12	11562591	11562631	TGCCTCTTGGAAAATTGCACATATTTCCATGAACACAATCC	42.35
chr12	11562633	11562673	TGGTGCAGCTTATTATTTCAGAGAAAGATCAGAATGGGTGG	42.32
chr12	11562683	11562722	AAGGAAAAGTCTTTCAAATCATAAACACCCGCACATAGCC	42.05
chr12	11562931	11562971	AGTCTTTTCTAACATGCAGTTCAATAGGATTGCAAAGCTGC	42.09
chr12	11562975	11563009	CTTTCTCTGCAAAGGAGCCTGGAAGCCCGGACTCT	46.69
chr12	11563010	11563047	CTCTACATCTGGTTATGGTGCAGTTAGAGTGGATGGGC	43.39
chr12	11563048	11563082	TCTTTGGCTCTACGCTGCAAGTTGAATGCCGCTGA	46.02
chr12	11563083	11563117	TTTAATGATGCCTGTGGCTCCTACAGGCTTCCTTG	42.99
chr12	11563118	11563152	CTAAGCCTGGGCTTCCAAGTTTGTTGCCAGTGAAC	44.1
chr12	11563201	11563235	CTGTGAAGGCTCCAGGGTTCCTCCACTGCGGATAT	46.32
chr12	11563272	11563306	CCTACGTGCTTCAGCTAAAACTGAAGCTGCTGGCT	44.64
chr12	11563307	11563341	GTTCGCTTTCCTGTGCTTCCTTGGAAGGGTTTGTC	44.02
chr12	11563463	11563503	AGACTGACAATCCATATGCCTCCCAATGAGATGAATAGTGG	42.82
chr12	11563722	11563761	ATGACACTGAATTACTAGAGAGACCAGTCTGATGACCTGC	42.37
chr12	11563762	11563796	ATCTTGAGGTTATCTGTTACCTGCTGTGGCATCCT	42.04
chr12	11563890	11563930	TACAAGCTACTACATCACTTCAGTGGATGAAAGTGCTGTCC	42.92
chr12	11563991	11564025	CCCCAACCCTTTGACTCTGAGAGTACAGCTTACCA	43.33
chr12	11564026	11564060	GCAATGTGAGCACATCCCAGGATTCCATCCTCAGA	44.15
chr12	11564124	11564162	TAGATGGATGACTTTCGCATGTCTTTCTTTCCCAATCCT	42.02
chr12	11564163	11564203	AGGTTTATCTTCTCATCCTTGTCATTTACTCTGTCCCCTCC	42.44
chr12	11564262	11564302	TCAGACAATCCTGATAGCAGACAATCCTTTCTCCTTCTAGC	42.51
chr12	11565446	11565486	ATTCTCAAATGCAATTTGTGTGTGCAGCTGTAATTGATGGA	42.28
chr12	11565487	11565521	ACGAGTTCAGGCCCATCTCACGTTGGACTTTCTTT	44.02
chr12	11565522	11565557	GACTGGGAGTCTGTGAATCTCTCAAAACAGTGCTGT	42.47
chr12	11565558	11565594	GTTACCAGTTGAACCTTTCACTGCCTAATAGGGCACC	43
chr12	11566102	11566136	GGGGCTAAGAAGGGCTGGGGTTATCTGCTTGGAAA	45.53
chr12	11566173	11566213	TAATGGTACTAGCTCCCAGAAAGGGTTAGATTCACTGTTCA	42.1
chr12	11566804	11566844	TTTACCCATTCTGGAGTTTTGAGTCAGGAGTTTTAAAGGGG	42.25
chr12	11567001	11567041	TTATTAATGCCAAAGCCTTTTGTTTGTAGTGCCTTTGCTGA	42.26
chr12	11568054	11568094	TATGTAGCTTTCTTTGCATAATCCCAAGAGAACCCATAGGC	42.11
chr12	11568095	11568132	TTAGGACAAAACCTGAGCCCATTTCCAGTTTACATGGC	43.12
chr12	11568135	11568175	TGTAGAGTGTTCCAAAGAGCTCTGTAGTTGAGTGAAGTTCA	42.39
chr12	11568176	11568210	ATAGAAACAGCCTGAGCTACCCACTGTGTTGGAGA	43.19
chr12	11568853	11568890	TTGGCTGTTTACCAAAGGTTCTATGGAGTCTGGAGATG	42.18
chr12	11568891	11568927	GGAAGGAGAAGGAAGGCTTAACCACAAACGAAGTTTG	42.14
chr12	11568928	11568962	GAGGGAAAGTGTGGACAGGAAGGCAGAGAGCCCAT	46.49
chr12	11568963	11568997	TATTGAGGAAGGAGACCTGAGTGGTCCAAAGGCTG	43.4
chr12	11569000	11569034	GGCTGATGCTGCTCAGCCGACATGTCCCATCAGTA	46.83
chr12	11569158	11569198	AATATTTGATGGTCTGAATTAGAAAACCCTCCCCTGCAAGC	42.68
chr12	11569280	11569320	TTACTATAGTGACACACAAAGTGAAGCAGTACCTTGTGTGC	42.15
chr12	11569321	11569355	CTTAGGCAAGGGCTTGCAGCATATTAAGGTCAGGT	43.04
chr12	11569432	11569467	TTTTCTACAATTGGGAAATTCAGCTGTGCTGGCAGC	42.82
chr12	11569471	11569505	GGGGTGACAGCTGGTCGTTCAGGGCCTTTAGCTAT	46.59
chr12	11569506	11569545	CACTGGTGATTGGAGTATGAACTGATAAGGAGGGTCATCA	42.63
chr12	11569546	11569580	GCCTCATCTTTTCCAACTTGGCTGGACCTGGATCA	44.42
chr12	11569581	11569615	AGAGTTCCTGGATGTGCAGAGGAGTCACAAGAAAC	42.47
chr12	11569689	11569729	AAACTCTGACAACCTTTGAGAAAATAAGCATCCTGTAGCCC	42.51
chr12	11569859	11569899	TTAGCTTTCAGAAACAAGTCGAATGTTTTAATGGGGCATGG	42.11
chr12	11569914	11569954	CTCTGCTTTCTTGTAGCTTAGATTGTATGAGTTGGACAGGC	42.3
chr12	11570035	11570075	ATCTGTCTCACTCACAGTCATGTATAGAAGCCATGAAAGCC	42.9
chr12	11570076	11570110	TGGGGTGGATGTCAGCTTGTTCTGAAATAGATGCA	42.65
chr12	11570203	11570243	ATATCAAGATGTTTTGACTCTGATGTGCTATGCTGATGGCT	42.07
chr12	11570251	11570285	TTTTGCCCAGTGATTGGACCCTCTCTTTGACAGTG	43.18
chr12	11570296	11570335	ATTGTTTTGTTTGCACACATTCATTCTGCTGTGAGAGACA	42.19
chr12	11570336	11570374	GGTCCATTACTCACCCCACTATGCCTGATTTATTGAACT	42.09
chr12	11570375	11570411	CTACTGCCTTATCTCATCTGCACATAGCATAGAGGCC	42.06
chr12	11570492	11570532	AGGCTTAGAAGGCCTTCAGAAATAATACATCTTCCTTCCCT	42.41
chr12	11570697	11570735	AAAATGGCTCTGTTCATAGGACCACCCATAAGAAAGACA	42.03
chr12	11571101	11571141	TCTGTCATATTACCAAGATATGTTGTTTGGTATGGCCTGGC	42.23
chr12	11571142	11571176	TTCAGAGAACTGGCTTCACCCAGGAGCACATTGAA	43.98
chr12	11571177	11571211	CTAGCATGGCCAACCAGTTCCCTTCTTTCCTGAGA	43.91
chr12	11571228	11571268	AATTCACATGTGAATTAATGAGAGACACTGGTCCAGACAGC	42.33
chr12	11571289	11571329	TTTGCAAACTTTTGATTGACAAGTAAGTGCGCATGACTTCC	42.76
chr12	11571330	11571364	TGCTAATAGGAACCCCACATGACATGGAAGCCTTA	42.1
chr12	11571480	11571520	ATTTGTTTAGAATCCACAATTTCCTCAGAGCTTGGAGAGGC	42.57
chr12	11571521	11571561	TTATTTGGGGCATGAAATATTTACAGCTAAGGGAAGGCTGG	42.61
chr12	11571991	11572030	TTATGGAAAAGAGAGAGAACCTAGCTTTCTGCACCTCTCC	42.69
chr12	11572073	11572113	AAGGTGAAGTAAAGTTGGTTGAATGATCTGGAATGCAAGGT	42.54
chr12	11572114	11572148	GACAGTGCAAAGGCCCATAGGTGGCAGTGATTACT	44.38
chr12	11572153	11572187	GCTGGCACAGGGCCTGAGGAAAGCCAAAGGTTTAA	46.47
chr12	11572189	11572229	TTGAAGCTATTGCTAACAGTTAACCCTAGCTTACCTTGGTG	42.07
chr12	11572495	11572534	TTAGAGGCAAAGTAGAGGCTAAAAGCCAAGGAAAGAGTTT	42.02
chr12	11572698	11572735	AAAATCCCAGGCAGAGAAGTTTTGAGTTTTCCAGGAGG	42.95
chr12	11572747	11572787	TCATGCATAGATGCTACATGTTCTGAATGAACAAACCCTCA	42.14
chr12	11572788	11572822	AACGAGGCCAAGTACAGGCTAAATCCTGAACCAAG	42.87
chr12	11572823	11572857	AGGACACAATATACGGACCAAGGCTGCCCCGTGTT	46.59
chr12	11572869	11572909	TCATGTAGGAGACTACTAAAGTGTTCCAACAGGACTTCTGC	42.49
chr12	11572961	11573001	TCAGAAGGCTTTTAGTTTTACAATGAGAGAAAAGCAGCCGC	43.08
chr12	11573429	11573465	ATCTAAACCATATCAACTACCAGTTTGCCCCTGCTCA	42.06
chr12	11573564	11573604	ACTTGTATATGTTCACTCCACACTCCACAAGATTCTGTCGA	42.49
chr12	11573639	11573674	AAGTAGGTGGTGTTACAGCTCTTAGTAGGTGGGTGA	42.4
chr12	11573682	11573722	TATTCTGTCCTTCCTCTCCATGGTTACTTGACTATGGATCC	42.05
chr12	11573955	11573995	TTGCTTAGTTAAAGCCCAGACATTGTATAAGGGGAAGGAAG	42.04
chr12	11574063	11574103	AAATCCCTTAATTTTCCTACTCTTGGGTTTGAACCTGCAGA	42.17
chr12	11574422	11574456	CAAGCTGTCTCTGGTGGCAGTTGCGTAGGATTCCC	45.95
chr12	11576025	11576065	CCCATGAACTGATCTGGGAAGAGAATCATGATTAACACAGC	42.45
chr12	11576066	11576104	AAGGCCCTCTCCCATTTGTTCATATCTATCTCTGTGACA	42.51
chr12	11576722	11576762	TGGTAGGATGATGTCTCCATAGAATTTTGTACCGCATTGTG	42.14
chr12	11576763	11576797	TCCTGTAGGAAACAGCTGCTGGGTCACACTCTCAG	44.83
chr12	11576809	11576849	TAGCAGCTCTGTATGTTTCTCGTTTTCTCATTCAAAGTGCT	42.23
chr12	11576888	11576928	TGTTCATATGAAAATATAGACTCTGGGATGGGGAGAGCAGT	42.11
chr12	11577439	11577479	AAAGTGAGAGAGTTTACCTCACTCTAAGCCAAATTCCAGGC	43.14
chr12	11577574	11577608	TTTTCCTGTATTTCAGAGTGCCCATGGACACACCA	42.75
chr12	11577669	11577704	TTTTGTGGCATTAGCATTGCATACACAAACTGGGGA	42.42
chr12	11578016	11578055	ATAAGGTACACCAATACATTTTCTGCAGCTTTAGGGCTGT	42.26
chr12	11578123	11578163	ATCATTATATTAGCATCAAGAATGGGATACAGGGGTGGCCT	42.59
chr12	11578203	11578243	AAGTTTTCATAAAGGGCACAAAGTAACATACGATGCTCGGT	42.58
chr12	11578323	11578363	ATCACTGCTGTGTGATTCTTATTTAGCATTCCAGGGAGAAC	42.28
chr12	11579186	11579226	ACAAAATAGGCCAAGTCACCCTCAGAACTCTTTAATTCACC	42.38
chr12	11579242	11579281	GGGGATTTCTACACCATGGGTTCAGTTTGATGTTGATAGA	42.11
chr12	11579282	11579321	GGAGCCTCAAAGGATGTGGACAAAGCCTACTTTTAAAAGC	43.28
chr12	11581280	11581320	ACAACATCATATAACTCTGTGGGATGGATACTGGTGTACCA	42.17
chr12	11581377	11581417	CTTTGAAGAGGGGAGGTGTTACACTCTAAAATCTTCACAGC	42.28
chr12	11582135	11582169	AGGTGCTAAAATGATCACCCTAGAGGAAAGCCTGG	42.4
chr12	11582266	11582306	TTGAATGCAGTTGCAATCATTAGGCATATCACTTTGCATGT	42.22
chr12	11583356	11583396	ATTTTGTATGATTTCAGTCTGCCATGTGAGTTCTTTGCTGC	42.23
chr12	11583398	11583432	GTGTAGCCTCCTTGCCTAGGTGGGCTGAAGAGCTC	46.53
chr12	11583433	11583467	TCATGGTGTTGGTGTGCACACGGAATTATGGCTGG	45.08
chr12	11583475	11583515	TGTGCTCCTCTGCTTTTGCTCAAATAAACAGTTCATAATGC	42.21
chr12	11583560	11583599	ACAACCAAGTTCTTCCCAGATGAAACAATAGGTGTTCAGA	42.11
chr12	11583746	11583786	AAGTAGCCATTTCTTTTCTTTAACCTAGGGCCATAGTTGCT	42.07
chr12	11583870	11583910	AATTCCCTTCTAAACCCTACTGTAGAAATAGGCTAGCAGCA	42.32
chr12	11583974	11584014	TGAAAAGCTTTGCCATGACTTCAACAGAACTTGAACAATGG	42.55
chr12	11584106	11584145	AAAACAAGGGGTGTACCAATGTAGAACATCAGTGCTAAGG	42.44
chr12	11585927	11585965	TTTTATGTGAGGGGAACCAGCTAGAATGTAGTCAAGGGC	43.31
chr12	11585970	11586007	AAATGGAGTCAGAACCTGCCTTCCCAATAACAAGTACA	42.2
chr12	11586028	11586068	TGGATACAGTTCATCTCTCATGTGAATTAGTTCTGGGCAGC	43.06
chr12	11586136	11586176	ACGTCTTAGACCTATACAGGAAACTTCCTTACTGGCATTGA	42.17
chr12	11586177	11586215	GGTCTGACACTTCAAGTGAAGGAAAATCCATGGTCTTGG	42.91
chr12	11586216	11586250	TACCCAGGGAACCAACGCACATTCACAGCAAGAGA	45.36
chr12	11586256	11586296	TATGATGGAAGAATTAGTGGAAGAAAGCAACACAGCACTGA	42.06
chr12	11586299	11586339	ATGTGATTAAAGTAAGCACTGTGTGATGAGGCTTTTCAGGG	42.63
chr12	11586359	11586399	TCCATATATGTTCACTCATGTCTTGATGTCAGAGAGCTGGT	42.25
chr12	11586400	11586434	TGTCCATGGGGTGGCAAAGCTTCTTATGCTTGAAT	43.39
chr12	11587178	11587218	AATAAGCATAAGACACTTTATTTCCACTGATAGCAGGGGCC	42.25
chr12	11587219	11587256	GGAATGAGTACGAGCAGAGTTTCACCACTAAGACATGT	42.01
chr12	11587683	11587720	AAAAGAGCATAGTTCTGCTTCCAGGATCAGGTACACAG	42.15
chr12	11587749	11587789	TGATCAACATGAAACATCACAACCTAAGACCATTTTCCCCT	42.3
chr12	11587830	11587870	TTATTTTGGTACTGGTGAACCTTGCATATACTCAGCAAGCA	42.25
chr12	11588029	11588067	ATAGAGGTTTGATCCTATTTGTGCCATTAAAGGGGTGCA	42.29
chr12	11588111	11588151	AACATCTCTATCATTAAGGACCCATTCCAGGGCTACTTTCC	42.69
chr12	11588377	11588417	ATCTGACTAGATTTGTGTTGCTTTTCAACTGCTAAGCCTGT	42.44
chr12	11588418	11588453	CATCATGTTGACAGACCTATGTGGGCAGCAGAATCA	42.83
chr12	11588689	11588729	TGATTTGTCATGTATGTAGCTCTGCAGAGACACAATGTACC	42.02
chr12	11588977	11589017	AAAGATTGGATTAAAGTCCAGAGTCAGCTAATTCACTGGCC	42.29
chr12	11589018	11589057	ATGATGGGTGAAAATAGAAAGTCCTCCTGGGAAATGTGAA	42.02
chr12	11589477	11589514	AAAAGACCTTAGTAGGATTCCAAGTGAGAAGGCCCATG	42.11
chr12	11589515	11589549	AGTATATTCTGGTTAGGTGAGTGAGCTGCTGCTGC	42.41
chr12	11589550	11589584	TGCTGGTGGGGTGTATGAGAAACAGTGACCACTAA	43.48
chr12	11589585	11589619	GTGTGGCATGAATGTGGACTGAGACTGAGTCAGTG	43.03
chr12	11589620	11589654	AGGGCTACATGAAGACAGAGGGTGCGTGGTGAAGA	46.02
chr12	11589681	11589716	GGGGCAGTGTTTAATGGTAGGCTCAGAGACAAAAGA	42.64
chr12	11589717	11589752	ATCCAGGCCTGAACACAGTCTAAGGAGAAGATGTTG	42.17
chr12	11589753	11589792	CCATAGATACAGAGGATGAGATTGGCATCATGACAGGTCC	42.88
chr12	11589793	11589833	AGATCAGGACTTTGCTTCTTACACCAAAGCACTTGTTATCC	42.46
chr12	11589834	11589868	AACTGATGCACTGAAAGGCAGCCTTCAAAGTGGAG	43.64
chr12	11590393	11590431	AAAAGGGATATTTCCTCTCTGGACAAACTTCTGCTTGCT	42.3
chr12	11591163	11591203	AAAGGAAGACATAGAAGAGACTGAGTGCTTACCAAGAAGCA	42.54
chr12	11591410	11591448	AACCTGACATGGACAAGACTTTCTCTGACTTAGGTAGGA	42.15
chr12	11591449	11591483	GGCAATGAAGATGACCTGGGTTGGTGACAATCAGG	43.61
chr12	11599807	11599843	TGCTCTAATGACTCTTAGCTGCACAAGATCCCAGAGT	42.83
chr12	11601077	11601117	TGAACTGGCTAACAGCAAACTAGGAGCTATTTTCAATGAGG	42.36
chr12	11601196	11601236	TGACTAGTTAACGCGCTAACTGGTGAAATAATTCCAATGGA	42.02
chr12	11601600	11601640	CCTTGTGTGCATTCTAAGCTTGGGATCTAGAAGGTAAATGT	42.15
chr12	11601721	11601760	AAAAGCCACCTCACACCAAATGTCAGAGGATTTAAAATGC	42.36
chr12	11601761	11601795	TTAGAAGCTCTGCGCCCGAAGCTCATGGGATAAAA	44.02
chr12	11601807	11601847	TTTTGATGGTTCCCTAAATAGCCTAAGGGAAGAGTGATGGG	42.95
chr12	11601849	11601889	TTTTAAATACACCCAGGAAATAAAGGTCAGCATGGGACAGC	42.74
chr12	11601937	11601977	ACCAACCTTATGCATCTCAGAATCTTATTACCATGGCATGG	42.31
chr12	11601988	11602028	ATACAGGCCCATCAGAAGCAATATAAACACTGTATGTGACC	42.06
chr12	11602132	11602172	ACTGATCTGATGCACTGATCTATCAGTCTCCTACTCTCTGA	42.32
chr12	11602188	11602228	AGTCTGTAATCTCTGTCCACTTCAGTAGATCACATAGCCAC	42.15
chr12	11603067	11603101	CAAAGGAGAAAGCCTGGTGAGGCAGGGTTTCCTAG	44.36
chr12	11603110	11603150	TTTTAGTCAGAATATGATCACGGTTGGTGGACATAGCTCGT	42.71
chr12	11603154	11603188	CCCACTGTGCTTTCTGTGGCACCAACAGCTCTGAT	46.15
chr12	11603189	11603223	GTCTCACATACAGCACTTAGAACCTGGCTGAGTGG	42.61
chr12	11603224	11603258	CTGGCACACAGCACCTCCTTCATAAGTGACTGGTT	44.25
chr12	11603263	11603303	AAATGAATGGGTATGGGGACTGATGTTTGTTCAACTTCTGT	42.45
chr12	11603309	11603343	GGTCCCTGCATACTGGGAGCTCTGCCCCTGAAATA	46.3
chr12	11603344	11603378	CCCTCTTAGCCTGGAGTAACAGAGCTCTGTGCCTC	44.75
chr12	11603384	11603418	CTGGTGCTCTGCCCTGCCAGTGCAGTACAGTGATA	46.63
chr12	11603419	11603456	TGAGTTGCTGTAGATGCTATTGTTGCTCCTACCTTACG	42.07
chr12	11603478	11603518	ATTCTCTTTCCCATACTAGTGGAAAACACAAGGAGACTGCT	42.64
chr12	11603556	11603590	GTGGTGGAGTAGGGAGAGTTCTCACACTGAGGTTA	42.6
chr12	11603633	11603673	CAATGGATGCTTATGGTTCCATTACTTTTCCAAAGGTGTCC	42.07
chr12	11603674	11603708	AGGAAGCATAGCGTCTTTTCTGGGATTGAGTTGGC	43.23
chr12	11603750	11603790	GACTTTGTGCATCATTGATACCTATCATTCATGCAGCATGC	42.35
chr12	11603916	11603955	TTTTAGCATACCCCTACTACTCAGGATTCAAGCTACTCGC	42.56
chr12	11603959	11603999	AAGACCCTTCATTCCCTGTGTAAATGAGCAGAGATAACTGA	42.53
chr12	11604000	11604034	GAACCTAGGTAAAGCAATGGCCTCCCTCCATTCAC	43.02
chr12	11604043	11604083	TCCGAGTCTTGGGTCTAGATGAGATAATAATAACTGCTGGC	42.27
chr12	11604102	11604141	AAGATACATAACACCAGGCATATGGTAGGTAGGCTTCTCA	42.15
chr12	11604142	11604176	GGAGATGGAAACCAGACCAGCAGGGTTTGTGAGCA	45.76
chr12	11604216	11604256	AAAATAAAGAATCACAGAAGACTGTCAAGGCAAGGCACAGA	42.44
chr12	11604328	11604362	CAAGGCCAGTATGGGACAGTCTCGTGCTGGTGATA	44.91
chr12	11604364	11604404	TTAACTCTATCTCCAGGATGCTGTACTCTTTGTCCACATGG	42.5
chr12	11604407	11604447	AATCATCTCTGAATCTCTATTATGCCATGCTCCCTCTAGCA	42.15
chr12	11605175	11605209	TGTGTACCTGGGCTGCTTTAGAATTTGGAAGCAGC	43.54
chr12	11605239	11605279	AGCCATCATAGCAAGTACTGAATGTAGTGTGCCTATATCCT	42.22
chr12	11605896	11605934	GCAATGTTTCATGGCAAAATGCATACCCAATAGCAAGTG	42.23
chr12	11606733	11606773	ACATTGGAAATGCTTAGGAGGATTAGTTAAAAGCCATGCCA	42.55
chr12	11607401	11607441	AAACAGGAAGTGATCATACAATACAGAGAGTCGGCAAGACC	42.96
chr12	11607487	11607527	TAAGATTGATCAACCTAAAGAGAGATGGTGCAGACAGCAGT	42.61
chr12	11607610	11607650	AATACTAGGCCAAGTGATTCTGTCAGTCACATGTATCCACC	42.8
chr12	11608210	11608250	AATCAAAATAGGTTGAACCAATGAACTGCTTTCCCAAGACC	42.02
chr12	11608295	11608335	TAATACTCCATAGGAGATTCCTGTAAGATGTGGGCAAGACC	42.21
chr12	11608487	11608527	TGATTGAGTGGAGTGTCATTACTCTATTAGCATCACAGGCC	42.79
chr12	11608535	11608570	TTTTGTTCCTGTTGGTGGCGATGTTGGGAATTTTGA	42.63
chr12	11608753	11608787	GCACTGAATTGCTTTGGCAAGAAAGGCCACCTTAT	42.99
chr12	11608854	11608894	AATGTCATTTTATGTCCCATTTTCTCCTGAGTGACTGAGCC	42.42
chr12	11608895	11608929	AGCACTGTAGCTCAGGTTTGGCTTGTCTTACCTAA	42.18
chr12	11608930	11608964	GGGCACCAGTTCTCTTGTTATTGCTGCCAAGCAGA	44.94
chr12	11608969	11609009	TAAGAGTAATAGCCTGCCATCTGGACAATTTACTGCAGTCA	42.66
chr12	11609010	11609044	GTGCACCCAATGGCCAATTTGCTCAGCTTTGCTGA	46.09
chr12	11610624	11610664	ATCCCTAGTGTCTCCTCTCCCAAATTAAATCCATACCTCTG	42.12
chr12	11610711	11610751	TCTCTGGAGCACTTTGGCTTCTTTTCACTTTAAATAGGTGT	42.17
chr12	11610794	11610833	TTTTGTAGGGCACACTCTGAATCTGCCACAATAAAAGAGC	42.97
chr12	11611191	11611231	TATACATCACAAGCAACTTGTGGTGATGACAACTCATTGCA	42.57
chr12	11611410	11611450	AGTGCTTGTGGCCAGAGAACAAAATAAATTAAAGCATTGCT	42.29
chr12	11611482	11611522	AAGCTATGTGGGCAATCCAGACTCAAGAAATTTTGAGAACT	42.41
chr12	11611585	11611625	GCATAAACAGTCTTTTAGACAGCACATGTTGGTTTGTGTCA	42.08
chr12	11611777	11611817	AGCAATTTATTTGGGGAAACAGTGTCTAGCTGATCTGTTGG	42.68
chr12	11611818	11611852	AACATGGGAGAATCATAAGCGTCTGACCTGCATGT	42.63
chr12	11611881	11611919	AAAAGCCATAAGGGAAATATGTTGCCACCCACTCTTTTC	42.1
chr12	11611948	11611988	AACTCAATCTTGAAGGGCTCACTGAGTTATTTTAGGTTCCC	42.12
chr12	11611989	11612026	CTGAGCCCCATAGGAGAATGTAAGACAAGAGTGAGTGT	42.73
chr12	11612027	11612067	GTAAGACTTTTGTAATGTGACAGGTCTCTCATTCCCGACAG	42.07
chr12	11612068	11612105	GAGATGGTCAGCGACTCTTCAGTGGTAAGAAAGACTTG	42.25
chr12	11612115	11612155	ATTCTCCATTTTGTAAGGAATGGGATACCTCTGTCTCTCCC	42.52
chr12	11612319	11612354	TTAAAGACCTTGGACCCAGCACCTATCTTCTGTAGC	42.03
chr12	11612362	11612401	ATACAGTCAATCCTACTGACCTACTAAACCCTGCTCACTC	42.12
chr12	11613361	11613400	ATGTATGCCCATGCTCTTAGGTTTTAGCAAAGATTCACCT	42.32
chr12	11613426	11613466	AAAGCTAACCAGGCATATAACCTTCTCACATCTGTGAGTTG	42.1
chr12	11613498	11613537	TTCTAAACTTCTAGTTTGGGTGGGAGCAGATAGCTAGACT	42.01
chr12	11613538	11613576	AACAGAGTTTGGTGGGTCTAGCTAACTTAATGGGGATCA	42.73
chr12	11613577	11613611	GGGGTGCCTGTTGGTTTGTTAAGTGAACCTAAGTT	42.06
chr12	11613631	11613671	TGAAAATAAACCAGCAGCTCTTTCTTACCATCCTCTTCACC	42.37
chr12	11613755	11613795	GTTCTTATAGTTTATTCTGTCAGGAATTGCAGGGCTGAGGC	42.55
chr12	11613796	11613836	AGTATGGGGCATCAAGGTTCAAATAGTAGTCACTTGATTGC	42.31
chr12	11615131	11615170	ACTAGATTAAAATCTTGCTTGCTAACAGCCCTGAGCTTCA	42.18
chr12	11615207	11615247	TGTCATTGATTTGCCTGTTAATCCATTGCCCTATCAGATGT	42.41
chr12	11620405	11620445	CTTTTAGTTCTCTTCATTGAGTACTGTGGGTATGTGGTGGG	42.04
chr12	11620449	11620489	TGTCGAATAATGGCATAATGTAGCATTCTAGACTTCCCAGC	42.03
chr12	11620524	11620558	AAAACTGCCAGCATACCCCTTACTGCCTCACCATG	44.61
chr12	11620559	11620598	ATATCCAAACACTCCAGCATTACACTGTGTTTCCTGTTGT	42.41
chr12	11620635	11620675	TTTGGTGAACATTCTTGTGCCCTTTGTATTTTGTCTTCCTC	42.06
chr12	11620676	11620714	AGACCACTCCATTTGAATTTCGTGTGATAGAGCACAAGC	42.87
chr12	11620715	11620754	TTTCATCCATGTATCTGTCTGTTATTCAAGACAGGCCAGG	42.08
chr12	11620755	11620789	AGACACAGAAGGACAGGACTTCTTCTCTCCCATGT	42.67
chr12	11620790	11620824	TTCTTGTCACCCAATGCTTTGTTCATACGGTGTGC	42.62
chr12	11620825	11620864	TCAAACAGTTTTATGCATTGGCCTCTATCGATGTCTTGGA	42.32
chr12	11620866	11620906	TTCTCCAGTTTGCTATCACAGAGCCATGATTTTGGAAAACC	42.94
chr12	11620908	11620948	TGATATTTTCTCAGCCCATGGATGTAATGTGCATGAAAGCT	42.54
chr12	11620949	11620983	TTGGAGTTGAGTCAGAGAGGACTTTTACTGCACCC	42.29
chr12	11620984	11621018	GTGGGAGGTCACTTACTGGGAAATTCGAGCTACAG	42.49
chr12	11621107	11621147	AACATTCTCTCAGAGGCAGGGAATAAGAGTCTAGAGTTTGC	42.61
chr12	11621148	11621183	TGTAGTTCAGTGGGCATTTACTAGTACCGACCTGGA	42.55
chr12	11621184	11621219	CAGTTTTATCCAGTTCAAGCACACATGCAGTCACCT	42.1
chr12	11621220	11621258	CCTGGTTACTGCACATTTGAAATAAGGATGACCAAAGGC	42.31
chr12	11621352	11621392	GTTTAGTTCCACTTCACTAATGTGCCTATTCTGATGCCTCA	42.08
chr12	11621543	11621583	TTCAATACTATTCAACTTAACCCAGAGAGGTTTGGCCTCCT	42.57
chr12	11621584	11621622	CCATCTTCCCATCCTACTGGTGGAAAATGTGAAAGAACT	42.32
chr12	11621658	11621697	AACATGTCAAGCCACCAGCTAAGCTTTTATCAATCACAAC	42.16
chr12	11621698	11621736	CCAGATTTAAGTCAGTTGCCAGTACTGTGAGGAAGAACG	42.49
chr12	11621773	11621812	AAATGCACAGAACTTGCTGATGTTAATACTGCAGCTATGC	42.18
chr12	11621813	11621850	ATAAAGTAGAAAATCAAGGTCATGACTGCAGCGGGACA	42.31
chr12	11621851	11621885	GAAATAAGCCTGCAGGCTCCTGTACAGGATGCTTA	42.66
chr12	11621907	11621947	AATGGCATTGTTCAAATTTTGGAGATCACATGATGGTGTGG	42.5
chr12	11621996	11622036	TTTCCTGACATTAGATGGGAATACAGAATTCCTGCAGAGGT	42.62
chr12	11622040	11622080	AGGATGCTGATAGTTAATAAGACTGTGCCAGCTCAGATTCA	42.55
chr12	11622085	11622125	ATAGTTTCCTTAGGGGCTTTGTGCCAAGTTTAATAAGTGCT	42.33
chr12	11622161	11622201	AAAATCTGTATATGTTGGTCACTGTAGACAGACAGCACAGC	42.13
chr12	11622202	11622236	GAAGTGTGGGTTTCTAAGCCTGCACTTGAGCTAGA	42.63
chr12	11622268	11622308	AAAATAGCTGGAACTTTGAGGAACCCACCTAGTTTTATCCC	42.19
chr12	11622331	11622370	ATAGACTTTGCTCTTTGACCATCAGCTCAGACAGAAAGTC	42.06
chr12	11622371	11622408	ATTATGCAGCCATGATGGGACATTCATTTCCTCAGACA	42.53
chr12	11622429	11622465	GGGGAAAGGTTACTTCTGTCAAAGAAGGTGATGAGCA	42.52
chr12	11622466	11622501	CTAGGAAAGGGCCTAGTTACTTTTGCTGGTCTTGCC	42.97
chr12	11622569	11622603	AGCTGGCTTACTTGTGGTGGAGGGACCTGGGTTTC	46.78
chr12	11622604	11622644	CAAGGCTCAGAACTCCTCCTCCTTCTTAAGGTTTTCTAAGC	43.13
chr12	11622714	11622754	TCTCCAGGGAAATGAGTAATAGAAAGTACATGCCAGTCACC	42.67
chr12	11622755	11622789	ATGGTGATGTGTGCATGGAGTCTCCTCTCGATGTA	43.04
chr12	11622999	11623039	AATTACACATCCAGAAAGTTAACAGGTTTCACACATGGGCT	42.52
chr12	11623168	11623208	AATGGACAAGAACCAAGACTATTAAGATGCTCGTGAATGCT	42.1
chr12	11623223	11623263	AAATTACTCTCATTACATTATCCAGCTGCAAATGGTGGCGT	42.6
chr12	11623264	11623298	GTTTGAACATTTCCCCATGCTGGGGAGGTGATTTT	42.6
chr12	11623299	11623333	TGCAGACCATGCTTTGCAGTGAAACTGAACTCGAT	43.39
chr12	11623334	11623373	GCAATTAAACGGCAATTGCCATTAATTCCTGCTCTGTACC	42.8
chr12	11623486	11623526	TCCAATAATATTCATTCTCCTCTCTGCGGAGGTAGAATGCA	42.34
chr12	11623527	11623562	GTGCCAGGAAAGCCTAATGTCAGGATAGAAAGCTCA	42.54
chr12	11623579	11623619	GCTATAATTTCCTGAGTGAAGATGATATTGCGGTCTCAGCA	42.01
chr12	11623620	11623659	GAATGCTAAGCAGCAAATCTCATGTTCTCTGAGCTAAGCA	42.7
chr12	11623710	11623750	ATGAGGTTCCTGTTTAATGTGTAACTCAGGTGTGAACATGG	42.32
chr12	11623776	11623816	TTTTGTATTCTGTGAAAACAATCCACCATCTCACTGAGGGA	42.07
chr12	11623817	11623851	GGGGTCTGCAAGTTAATGAGGAAGGAGGTCCAGAG	43.74
chr12	11623852	11623886	TTCTTGTGGTTGCTGGTTCAGAGTTCTCCCAACTG	43.08
chr12	11623931	11623970	ACTTAAGGATGCATGACTTTTCTTCCAAACTGAAGGGACT	42.18
chr12	11624194	11624228	GTGTCTGTCACGGTCATCTTCTGTGGGATTCTGGT	43.71
chr12	11624229	11624269	TCCAGGAGAAGCCTTTGTAGAGTCTTAAACTTTTCAGGTCA	42.54
chr12	11624361	11624401	AATACTGATGTGTTTAGTGAAACAAACTGTCAGCGTCTGCC	42.85
chr12	11624459	11624497	ATTCCTAGGTCAGGAATGTCAAGTCTTTATTGCCACCAA	42.03
chr12	11624511	11624550	ATGTAAGTTCTTGACAGAATTGGTAGCCATACACTTGCCT	42.05
chr12	11624551	11624589	TTTCAGTAGCTGGAACAATGCAGTAAAGAAAGCACCAGC	43.29
chr12	11624841	11624881	ATACTTTCAATAGAGCCCTGGACTACTTTTACCTTCACCCA	42.29
chr12	11624899	11624937	AAAACACGACTTACTGCTCTAAATTGAAGAGGGAGCAGG	42.42
chr12	11624938	11624973	TTGTGTGCCAAATTCCTCTGTAAGCATGACCAGAGC	43.38
chr12	11624979	11625018	ACATTCCAAGCACTAACTTGACAAGTTACCACTCACTTCA	42.14
chr12	11625019	11625053	TTTAGCCACCCATGTAGTCCATAGTCCGCAAGTGC	44.16
chr12	11625054	11625088	TGACAAAACATCAGTTCCCAGTCCCACACAGCAGA	44.07
chr12	11625089	11625123	GCTTCTACCAGCAATCAAGTCAGGAAGCCTGAGAA	42.7
chr12	11625125	11625165	TGGGGCAGAGTAGTTTACAGTGATTTTCAGAAATCAGATGG	42.1
chr12	11625314	11625354	TATGGGCCTTGAGAGAGAGTCTTTATTGATGAATGCCAAGT	42.75
chr12	11625467	11625507	ACAATTTGTAAAGGTATGACCATTGTAAGGTGTGCAGGTGT	42.5
chr12	11626153	11626192	AAAACTGAATTGTTGGTCTCCTGACATAGGACAACACTCA	42.07
chr12	11626397	11626437	AATTGGTTGTCAGGAGACTTGAGGTTAAATTCCAAGACTGC	42.61
chr12	11626462	11626502	TTAGCCTCTCTGTATCTGGTATTTTGAGAGGGAAGGATTGG	42.33
chr12	11626557	11626597	ACAATATTACACATAATAGGCTTGCACTGGCTCCAGTAGGC	43.3
chr12	11626680	11626720	AAGAAAGTGCTACTAAAGACTGATGGCATATCCAACATGGG	42.18
chr12	11626758	11626797	ATATGTGACTAAGAGGTTTGTGTTGTTAGGGAAGATGGGC	42.07
chr12	11626809	11626849	AGGAGCAGTACTGAGAAAATTCACATTTGATGGACAATGCT	42.4
chr12	11626862	11626902	ATATGAGACTAAGTTTGGATAACAGAGTGCAAGAGGCCAGA	42.38
chr12	11626903	11626942	AATCCAGGATCCTGAAATAGTAGGATGGTGCAGAGAAACA	42.57
chr12	11626943	11626977	TGTAACAGAAGCACAAGAAATGCTTCAGCCTGTGG	42.32
chr12	11626985	11627024	AGAAGCCTAACTCTATGATAGAGATGTTGACTTCGCTGGT	42.13
chr12	11627028	11627068	AAAATATTAGCACAAGCTCTGTCAGCTTTAGGTGACACTGT	42.16
chr12	11627073	11627112	AAAAGCCAGCATGTTTTATTATGCATGGAAAGTTGGAGGA	42.04
chr12	11627302	11627342	TTCCTTGGTTACAGATCTTTATGTGTGGCAGAATTATGGCA	42.17
chr12	11627379	11627419	ATTTCCCAACAAATTTCATTGCATAGAGATGGATTGGCACC	42.32
chr12	11627420	11627454	TGCTACACGCAGAAGTTCGAATCAAGCCCTTGAGG	44.45
chr12	11627460	11627500	AAAACTGTGATGATCATTCTCATCTCCAGTACATCCATGCC	42.19
chr12	11627525	11627564	AATCAGAAGTGTAATGGAGGAAAGCAAGACTTGCATCTCT	42.04
chr12	11627565	11627599	ATGCGGAATGCTGAGTCTCTCTTACCTCCCAAGAT	43.13
chr12	11627600	11627634	CCAGACCTAGACAAAGGTGCTGGGTAGAGTGCATC	43.8
chr12	11627682	11627722	GAGTCTATTCAACCTAGGAGAGATTTCAGTGAGCATTTGGC	42.09
chr12	11627738	11627777	ATACTCTTAGCTCCACAGTCACTCTGTCTACTTGGAACAG	42.14
chr12	11627778	11627812	AGGCAGCTCACACCACAGAGAGCTTGTTTCCAAAA	44.54
chr12	11627820	11627860	AGAAGGTGGCTCAATTGTCACAAGTTTAGTCTTTCATGACT	42.15
chr12	11627947	11627984	AGCTTCTTGTTATGGAAGAACTCGTTGGGCTGTAAAGA	42.23
chr12	11628527	11628561	AATTTGCCTAGGTAAGGTATGGGCCCCACTTTCCT	43.68
chr12	11628603	11628643	ACAAGAAGTGAAATAAGGACCTGCAAAACATCAACAATGCA	42.07
chr12	11628644	11628680	TCCAGACCTTCTGGGGATAGGAATTATGAACTAGGCC	42.6
chr12	11628686	11628720	GACAATCAGGCACAGCCTTGGCAGGGAGTGTCTGA	46.98
chr12	11628721	11628755	GCTATCAGGCAGTTATGGCAGGGAGCTGGCTTTCC	46.04
chr12	11628756	11628791	AGCAAGGACAACTTTGTACTGAAGTGGAGAACAGCC	42.96
chr12	11628851	11628891	TAGAGTTGAGGTAGGAAGCATTGAGGAAATGTCTTTGAGGG	42.79
chr12	11628892	11628932	GAGGAAAAGGAAACCCTTAGAAAAGGAAGCCTGTGAATTCA	42.52
chr12	11628933	11628972	AAGATGGTCTCCAAGTTCTCAAGATCCTGGCTACTTTAGT	42.31
chr12	11628973	11629009	GTGTTGTTAATCCTTTAGGGCTGCCTCAGTGTTCTGA	42.64
chr12	11629010	11629045	GCTGCAAAATGAAAGAGTTTGGGCAGTTAGGCTTTC	42.02
chr12	11629046	11629080	GTCATCGTTGACGTCATGGACGTATTGATGGGAGG	42.91
chr12	11629081	11629118	AGCTATTATATAAAACCAGAAAGGCAAACACCGGGGCA	42.61
chr12	11629119	11629159	GATGTAGAGCCTGACTTCTAAACATCTGGAATGTGCAATGC	42.77
chr12	11629160	11629200	AGAGAGTAGAGGCTGTAAGTAGTTAGCAGATATCTCTGGGG	42.37
chr12	11629201	11629235	ATGAGAACACAATGTGCAGCCTGAGCATGGAGGAG	44.51
chr12	11629236	11629274	GAAGAAGCTGAATTAACATTCCCTCAGCCTTTAGTGCCT	42.58
chr12	11629376	11629410	TCATGACCTCAGGTGGCCTCATTCCCATACAAACT	43.51
chr12	11629411	11629446	TGTCCTGAGAAGAAGGATGGCAGTTTTCTTCTACCC	42.16
chr12	11629522	11629562	TGGATAAGGCATATATAAAACAATGCCTGCCCTTTAGCACC	42.62
chr12	11629563	11629597	CTGTATTCCCCAGCAGGACCAGCCTTTATTACTGC	43.01
chr12	11629664	11629704	TATATGAAATTACCTGAAGGAAAGGAAATGGGGTGGTGTGG	42.13
chr12	11629732	11629766	TTTTCCAAATAAGACAGGCCTGATGGACCTCCAGT	42.37
chr12	11629767	11629801	CTGCATGGATGCTTAGTTAGCATAGCCACAAGCAA	42.18
chr12	11629802	11629840	ATGATAATAGTTCATTACCATGTCGCACTGTGGAAGCGC	42.79
chr12	11629853	11629893	TATGATCTACCCATTCATTCACTGAGCTAGTCACTGAGTCC	42.09
chr12	11629894	11629930	CGTGTTAGGAGCTGAGGATGAAATGGTGATGAGAACT	42.2
chr12	11629931	11629966	GCTGGGATTTCTGTTTTCAGGAGTGGTCTTGTTTGG	42.45
chr12	11629967	11630007	GTTAGGGTGGAAAGATGGGAGAGAATCTTGCAGATACATTG	42.18
chr12	11630008	11630043	TTGCAGTTGTTAATGCTGTTCAGAACAGTGAGCTGC	42.62
chr12	11630044	11630081	TTCAGCAGTTTCCAATCAAACCAGCAACGAAATTTCCA	42.55
chr12	11630108	11630142	CCCCATCTAACTCTGCTTTCCAACGCCATTGTGTG	43.81
chr12	11630143	11630178	TAGGTCAGAATTCTTAATACTTGCCCACCCCATGCA	42.18
chr12	11630179	11630214	ACCTTTCACCTACCTTGCAGTGTTTCATCTGAACGC	43.26
chr12	11630215	11630252	CAATCATGTCTGCAGGTCCAGCTCCACTCTTAATTTTG	42.03
chr12	11630261	11630301	AATGTGTGATCAATTTGACAAGCCTCAGTAAGTGTACTGCC	42.71
chr12	11630302	11630342	CCAGCTCATTCTCCATTGTTCCTGTAATAACTGTGTAAGCT	42.1
chr12	11630343	11630377	GAGGTTAGGTTCATAGTCTGGCTCTGTGCTGACCT	43.17
chr12	11630923	11630962	AAATTACTAATAATGTGTGCCGCACACAACTTTAGCCTGG	42.02
chr12	11630964	11631004	TTATACAGCATAGAGTCCTGCTCCTTGTCATCCTTATCACC	42.3
chr12	11631005	11631039	TGTGACACTTTACCAAGGACCTTTGCAGATGTCCT	42.51
chr12	11631043	11631082	ATGATCCCAGCACACCTTAAATTGTCATTTTAGTCCTGGT	42.28
chr12	11631083	11631120	TTATGACAAATTGCCATTCTGAGACCCCTGTGGTAAGC	42.83
chr12	11631137	11631177	ATATGTGCCCAATAGATCTGCAGAGCTAAAAGAGAGAGAGA	42.03
chr12	11631213	11631251	AAAAGATCATCATGTTCTCCAGATGCCTCTTAAGTGGCC	42.49
chr12	11631252	11631286	AGGTGTCATGCTGATCTGAGGAGAGGGGCCTTCAG	46.03
chr12	11631325	11631365	AGAGTTTGGAATGGACACTCTTAGATACGGTCAAACACAAC	42.08
chr12	11631366	11631405	TTGGCTGACACAAAGAAGATTTCTTTTCCTGTGGGATAGC	42.86
chr12	11631406	11631445	AACTTGAGTCCTGTACTAAGCAACTACTCCTGGTATGAGC	42.48
chr12	11631457	11631493	GGGGTAGAGTTGATCTGAGAAAGTGTAAGCCACAAGG	42.35
chr12	11631494	11631532	AACTTGATCGGCATACATGGGTAGCTTTCTGTGAAAACA	42.64
chr12	11631543	11631582	ATTGTAGGGAAGTAGGGGAACACAGAGAAATTGAAGCATC	42.09
chr12	11631585	11631625	ATGAGTGCTAGAAGATAAAGTAGGGCCAGAGAAAGGAATGG	42.61
chr12	11631685	11631720	TTTTCTCAGCTATCTTTGTTTTGGGAGCCTCAGGCA	42.82
chr12	11631721	11631755	GATCAGCAACATGGGATGCATGATTCCAGCTTTCT	42.28
chr12	11631760	11631800	TAGAGAGTGACCAAATGAACATGGCTCTAGAAATCAGCAGC	43.15
chr12	11631822	11631862	TCTTCAGCAAGCAAAGCACGTCTTCTTTTATTAACCATCCC	42.99
chr12	11631873	11631913	ACTAACATTGTCAATACCTCACCATTATATGCTGACTGGGC	42.06
chr12	11631914	11631948	TGCATTCATCTGCTTGGTTCTTTCTGCAGCTTCTT	42.26
chr12	11631952	11631986	CACTCCCTCTGCATCACTGCCTGCAAGGAGCTTTT	46.07
chr12	11632022	11632058	CAAATCTACTCACCCAGTTCAGAGACTTAGCAGTGCC	42.44
chr12	11632060	11632100	TACTGTTTACATGATAATCCATGCAAGGAGGTTTGGAAGCC	42.47
chr12	11632101	11632135	AGGAAAATGTGCACAGGTGCAATGGAACCAGGGAC	45.18
chr12	11632154	11632193	ATAGCTAACTAGGGTTCATAGACTGTTTAGGATGCCAGGG	42.29
chr12	11632201	11632241	TTATCAATTGTTTGCAACCCCTAAGTGGAAATGTCAGCTCA	42.68
chr12	11632242	11632276	GAGGTGAAGCATTGGTCCTCTCTGCTTGGTTATGC	43.38
chr12	11632277	11632314	ATTGAATCAAGTCGAGAGTGTGTATTCTGGCTTGTGCC	42.82
chr12	11632315	11632354	AAAGAAGCATGAGATTTTAGGGGATGGTTAGCAACAGTGT	42.38
chr12	11632355	11632389	CACTCCAACAGCTAGCCAGAGTGGACTCAGAACCC	45.16
chr12	11632390	11632424	TCACGCAGGGTAAACTGGTACAAACTAGTCAGTGT	42.04
chr12	11632465	11632505	ATTCTGAGAGAAGGCAGAGAAATGAAAATTAGTCCCCAAGG	42.05
chr12	11632606	11632640	AAAATGAGCTCCGAGAGAAGGCAGTCATGCAGATG	43.04
chr12	11632681	11632715	TTCGACCTGAAGATCCAGGGCAGAAGAAAGCAGCT	45.1
chr12	11632786	11632826	AATAATGCAGTTTTAACCAAATCCCACTGGGCTTTCTGAAC	42.18
chr12	11632852	11632892	ATGTTCAGTATAAGGAACACTTACTGAGCATGCACTCTGTG	42.01
chr12	11632893	11632932	CAGAATTATGGAGAGTACAGGCATGAAGGGTTCTGTACCT	42.64
chr12	11632933	11632971	GTTCTTGAAGACTCTGAAGAGCACTTTGCTCCATTTCGG	43.05
chr12	11633245	11633285	ATGAGTCATGGTAGTAGAAATGCAGACACAGCATTTTAGCC	42.39
chr12	11633286	11633322	ATACCCATTACTTAGGATTCATGCCTGGCCATCTCTG	42.05
chr12	11633327	11633367	TTAATGCCACAGCTTGTATCTAGGGAGCATTTTGAAAGAGG	42.44
chr12	11633391	11633431	TTCAGAGATTCTGCTGTATCTTCTTAGTGATATGGTGCCCC	42.58
chr12	11633450	11633490	AGATGGAAGAAAATGTGTAAAATAGTATGGTGGTAGGGCGC	42.31
chr12	11633526	11633565	ATTACTATGTCGAGTAACTGAGAGTGAACCAAGTCTGGGG	42.34
chr12	11633566	11633606	GCCCAAGATTTTACTCTTTTCCTGCTTTAAGCTCTTGTTCC	42.09
chr12	11633642	11633682	TGCCACCTTGGAGATTGATTATTGGAAACTTGAAGAGAAGC	42.68
chr12	11633777	11633817	GAGGGAGTTTCTGTTATTCATTGAACTCTGTGAAGTCCTCC	42.02
chr12	11633829	11633869	TATGATTTTGATTGCTTTCAACTCAGAGAAGCCACACTCCC	42.63
chr12	11633924	11633964	TAAGTATGTGGCTAAAAGAGTGCTGGGATGACTCTGAATGT	42.64
chr12	11633986	11634020	AAAAGCAAGGCTTTGGGCAGGGCACTCACAATCCA	46.67
chr12	11634240	11634280	ACGCTTCCATTTCAATAAGACTCTACTCTCCAACCTAGAGT	42.02
chr12	11634316	11634350	AGAAGTGTCAGGTGACTTGCTGGCTATCATGGTGA	43.5
chr12	11634356	11634393	AGACATTGCTTTCCATGCAATAGTTCAGTCCAATTGCA	42.09
chr12	11634563	11634603	TCAACACAAAAGCAATTTTCCCAAATAACACTTGGCTAGGG	42.4
chr12	11634644	11634684	AAGTCCTATACACAAGCAATGTAAAGAATAAAGGCCAGGGC	42.48
chr12	11634825	11634865	TAGTTGAGGCAGTTTTCCAGAGTTTATCAAATGTTGACCCT	42.08
chr12	11635518	11635552	GGAGGAACAGGGAGGAGAGTAGGGGCAGATATTGG	44.38
chr12	11635684	11635724	TACCTTCTTGAGATCTCCAGTAATGAGGACAGGTAGACAGA	42.3
chr12	11635725	11635764	TTTCTAAAGCATTAATGGGTAAGAGACAGGGTGCTGTCAG	42.16
chr12	11635944	11635984	TTAAGCTAGAAAAGAGGCTGTTCACTGATAGCTCTGTAGCT	42.29
chr12	11636007	11636047	ATGCAAAATCAGCTGGAGTTTTCAAATCCAATAATTCGGGG	42.39
chr12	11636255	11636295	CTTATTAGTAGAAAATCACTTGCCGCCTTCTTCCTTCCTGG	42.38
chr12	11636314	11636354	TAAAGAATATTGGCTTCGATAGAGGTCAAGACCTCCACAGT	42.23
chr12	11636355	11636389	ATCTGGCTCATTTTGACTTCCTGTACCTGGGAAGG	42.51
chr12	11636390	11636424	AGTGGTTGACAGTGATAGAACCTCACTGACCCAGG	43.29
chr12	11636425	11636459	TCCTTAGTTGTGGACATGCTGAGTCAGGCTCAGGC	45.22
chr12	11636590	11636630	AGTTGTTCTATTCTTCAGTGATGTCTTATGGGTCCAGCTCA	42.48
chr12	11636631	11636668	GCATAAGGCACTGAAGGGGAATAAAGGGGACTATAACA	42.05
chr12	11636788	11636828	TGTATTTTAGGCATTGAGTAGAATATGCTCAGGGCTGGTTC	42.06
chr12	11636924	11636964	AGAACAAAACACAACATGAAGGATGATGACATTGGTGTTCG	42.13
chr12	11636965	11637005	GAATGGAAGAGATCCTGACATTTAGCAGGAGAAATAGCCAG	42.05
chr12	11637006	11637040	TGGCAGAGGCCTCATCAAGCAAATGACACTTGAGC	44.94
chr12	11637105	11637145	AAGAAATCACATGAAGCAGAATCATGGGGATCATGTTTGGG	42.96
chr12	11637193	11637233	TTTAGGTTTCTTCACATTGCAATATGTGTTGGGTCTGAGGA	42.24
chr12	11637393	11637430	TTTTCCTGTCACATCAGAAGGAATGGGTAAGACAGGAG	42.01
chr12	11637450	11637490	TAGTCCATAGATTTAACGGCCATTTCTGAAGATGGGTAGCT	42.47
chr12	11637492	11637532	AATCTACTCATCTGTACCCTACCGTAAAGGACTAAGCAAGG	42.06
chr12	11637568	11637608	CAATAGAGGAAATGCTGATGGTGAAGATTCTACACTAGGGC	42.03
chr12	11637609	11637647	ATTCCTGCAGTTTGAGGACATCCTTCTGACTTTTGTTCT	42.36
chr12	11637756	11637796	TTTTGATTTTAAATCTCAGTGAAGGCATGCCCAGACTTCCA	42.7
chr12	11637797	11637831	AGGGCAGTAGGTACCTTCCATGTAGCAAGTCCACT	44.25
chr12	11637832	11637869	TCAGTACTACCCTTTGTCAGTAGAACCACAGCAAAGGA	42.62
chr12	11637879	11637919	AAATGAAGAGTTCAGCTCAACACTGTGTTTACTGAACACCA	42.44
chr12	11637924	11637964	TTACATTTAGATGAGCTAAGGTGGCTTTGCAGTTAAGGAGC	42.38
chr12	11637965	11637999	ACGGGAGCCATCGACACAGGAACAAGTAATTACTG	42.62
chr12	11638015	11638055	TCATAAAAGAGAATTGCATGGAGAAAAGGGACTGAGTCAGG	42.12
chr12	11638056	11638092	AAAGACCCTCAGAGGAATCAGTAGTACTCGATGTGGA	42.02
chr12	11638197	11638237	AATGAGAGAAACATACACATAAAGGAGGGACTGATGGAGGG	42.61
chr12	11638276	11638316	TTAATTTCAGTACTGGGACTTGAATGGGTTAGGCAAATGCT	42.33
chr12	11638485	11638525	AGATGTGGGAGTTGGTGTAGTCATAATGTGTCTAGATGTGC	42.75
chr12	11638678	11638718	AAACAGATTCCTGGTTGACCTATGATATTTCCTGGAGAGGG	42.66
chr12	11638719	11638754	AGCATACTACAGAAGGTTAGGAGGAGGATCACGTGA	42.13
chr12	11638790	11638830	TAACTTTAGAATCACTCAAGACATCATTCTGTGGCCTCCCA	42.65
chr12	11638846	11638886	TCTAATTTCATGGTGCTGTCTTAGAAACAAAGCTGGAAGGT	42.21
chr12	11638910	11638950	ACACAGAACACGCACTTTGATTTACATGTAAACTGCTGAAG	42.03
chr12	11638972	11639012	TTTTGCCTCTCAAAGGTAAGAATAAGATTCTGTGCTGAGCA	42.2
chr12	11639013	11639048	GGGAAAGCATTGTTGTCTGATTTCCAGGAAAAGGGA	42.11
chr12	11639128	11639164	TTTTGAGGCTTGTTTCTTGGAGGCCATCTAACACAGA	42.68
chr12	11648097	11648131	CCCCACACACACTTATCTATCCGTTATCTGCCGGT	43.54
chr12	11648393	11648433	ACTATTTCATTAAAACGATCTAAACTTGCTTCCCTGCGGCT	42.5
chr12	11648985	11649025	TTGTCAAGCCAACATCAGTATAACCACTGTCTAAGTCAAGC	42.25
chr12	11650648	11650688	ATGTTTCAGCAGTTACAGTAATGCATGTCACACTGAAACCA	42.67
chr12	11650689	11650726	AGTTTCTGCAATGTTATTGCCTAGTTATCCACCACCCA	42.42
chr12	11650848	11650888	TGTAACCTTGCATAGTGGTTTATAGTTCTGCCTCCTTACCT	42.4
chr12	11650931	11650965	TTTTAGTAGAGAAAATGCCTGCACAGCACAGGCAA	42.06
chr12	11650988	11651028	ATTAAACCAATAACTTTTCCTGTTGGCCACAATCCTTTCCC	42.1
chr12	11651029	11651068	TAGGGTGAATGTCTGGCATCCTCATCTGATTTTCTTTTCC	42.27
chr12	11651101	11651141	TCACTTCATAATGAATATGGTCTTGCAGATATGGTGCAGGC	42.37
chr12	11651142	11651180	AGATACATAGCTAATGAGCCTGGTAGGCCTTTAGAGACC	42.23
chr12	11651181	11651215	CAAGTCTGGAAGGTGGCCTCTTTCTGTCTCTACTC	42.14
chr12	11651218	11651252	CAAAGCTGTGTGGGACAGTGCTGCCTGCTGACTTT	46.53
chr12	11651253	11651291	GAAAGGGATTCAAAATAGTCTCGTATGCACCGTCCATCT	42.23
chr12	11651292	11651326	ATTCCCCTTGACCACTGAGCACAAGAACACCCCTT	45.39
chr12	11651402	11651442	TTGGATTCTAAACTAAGGTCTCTTCTGGCATACTTGTGGGA	42.38
chr12	11651446	11651486	TATGCTTCTGGGCATTCTGGGATTTTATCTGTCTTTACTGG	42.09
chr12	11651489	11651529	TCACAGTAGTGATGTTTCCTCTGTTTGAATCAAACACAGCC	42.63
chr12	11651532	11651572	ATGTTAAAGCCCTCATGAAATTCAGGAAAAGCCTATCAGCA	42.52
chr12	11651573	11651607	TTTTGTCTAGTATGCACAGTCCATCCATCCCCACT	42.02
chr12	11651608	11651642	CACCATTGAGCACAAGCACACCCCTTTGGTTAATG	43.07
chr12	11651721	11651761	TTGTTGACAGATTGTCTTCTAAGGTCTGATTTTGGGGAGAC	42.03
chr12	11651887	11651927	TTTCTTAAACTCCAAGGTCTTAGCAAAAGTTGTCTGGAGCT	42.14
chr12	11651928	11651962	ACGATTGGGTCAATACAGCCAGTAGTCAGGGTAGG	43.23
chr12	11651963	11651997	TAAGTCTCCTGATTGGGGCTGTGCATGGTAAAGAG	42.48
chr12	11651998	11652038	AGAGGCTGCTGTCTGAGATGACTCTATTTCTCTTAGTTTGC	42.7
chr12	11652188	11652222	GCTGAGTCCTGTTGCAGTCAGACCCACAGCATTTT	44.85
chr12	11652228	11652268	TATTACAGAGTGTTACTCGGCATGGAAGAAAGGATAGTCGT	42.14
chr12	11658110	11658150	TTAGAGCTGCATTTGTGGCTCTAGAAACATCATCAATGTGT	42.37
chr12	11658229	11658263	TTTTCTCAAGACCAGGCAAGGCTGGTTACCCCTTA	43.77
chr12	11658264	11658298	GTTCAGAGAGCAGGGCCCAGGGCACAGTTATACAG	45.45
chr12	11658401	11658441	ATATGTGAAATCCAGCCATGCAACATCTTTTATGGGACACT	42.55
chr12	11658446	11658486	GGTTTGGACTTCAGGCTCTTTTATCTGAAACAATCAATGGC	42.26
chr12	11658491	11658531	ACCTCAGTAATTATTGCCTTCAATTGTCCTCTCTCCTGTGC	43.22
chr12	11658532	11658566	TGCAATACAAACAGTGCAGCTCGAAGCTTTCCTTT	42.46
chr12	11658573	11658607	GAGGGCCGGGAACATGGCTGAGGCCTAAGGAAATA	46.62
chr12	11658608	11658647	ACACTGTTCTGCAATCCAAGTCCTCTTGAAATTGGTATCA	42.29
chr12	11658743	11658783	ACTCTTGGAAAGATACTTTGCATTAGTGCTATGAGCAGTCC	42.09
chr12	11659980	11660014	TGCCAAGCCCCATCATTTTCCATGTTCTATACCCC	43.19
chr12	11661884	11661921	TCCAGCAACCATTGTATTTACCTATCCCTCTGGTCTGT	42.72
chr12	11665574	11665613	ACTTTGGATACAATCATTCTCACCCTCCACATAAAGGCTG	42.27
chr12	11665614	11665650	CTTCTGAACTTCTCATGTGGTGACAGCTCTACAGTCC	42.21
chr12	11665687	11665727	TAAATTGAAAACAGGACACTGGTATATGGCTCTTGCAACCA	42.4
chr12	11666101	11666141	AATTTAAGCTGGTTCTTCCTATTGTCCCTAAACCTTGGAGC	42.33
chr12	11666142	11666179	TTTGACTGCTATGACCTGAAGACCAACTTTTAGCCTGT	42.25
chr12	11666180	11666217	TCAAAACCAGTGTGCTTACAACTTCTCCATCACCATCT	42.4
chr12	11666218	11666252	TCAGCAATTATGACCAAGGGTGTCCTAGGAGCATT	42.24
chr12	11666574	11666614	AGAATTGCTTCTTAAGTTCAGCAATTACAGCATCAACAGCC	42.09
chr12	11666615	11666652	AACATCACACCTCTCTGAATTTCCACAGGATTAGCTCC	42.2
chr12	11666784	11666824	ATTGATCCTTTAAATCAATAGGCTTTGCAACAGTGACCCCA	42.65
chr12	11666843	11666883	TTCCCCAACTCTGTTCAATGACTACTATTATTCCCTTTGGC	42.04
chr12	11666958	11666993	TTTTCGTCTTTGCCATAGGTCACAGTGAGATGAGGA	42.08
chr12	11667070	11667104	GAGCTAAGGTGAGGCAGGCTGTCTGCGGTGAGTAA	46.38
chr12	11670304	11670344	TGGCATTACTTAAGGATCTTCCATTGCAATGACAACAGAGC	42.83
chr12	11670490	11670530	TCCTGCTGTATAATGCTTCTGAGCAGGTTTTAGGTATTTCC	42.03
chr12	11670542	11670582	AACTTCCCTTGCATCTATTTCAGTGAGTTCACATTCTACCC	42.11
chr12	11670598	11670638	CCCAGTGTAACTCCCCTCCTCTGACCAGCGGAGCTTTATAT	46.96
chr12	11670713	11670752	AGATAAGCCATAAAGATCACCATGACACAAATGCCTCTGT	42.14
chr12	11670938	11670973	ATGCTTTAGGGCACAGTCTGAAGATGTTTGTGACCC	43.1
chr12	11670974	11671008	AGGTTGTGACTCCTTGGGTGAGCAAACAGTGTGTA	43.86
chr12	11671173	11671210	TTTTGTGTCCTAACATCAAGCTACCTTACTCAGCTCCG	42.19
chr12	11671319	11671359	ATACATCCAGAATCCACTACATTTTCTGCACACAACACAGA	42.06
chr12	11671410	11671450	ATTTGAGGACATAGGTCATTTACTTCCTTCAGATAGGCCCG	42.75
chr12	11671451	11671491	CAGATGACTGCGTATTCTATTTGGCATTCACAACAGACAGT	42.55
chr12	11671587	11671621	TTTTGGGAGCGCTTGAAAGGCCAGTTCTATTTGTT	42.42
chr12	11671625	11671665	AGGAAGGGTGCAATATTGGCAGAAAGAACAATTTTCTTTCC	42.2
chr12	11671666	11671700	CTCTGTGCGTGAGAAAGAGCACACCTCACTCAGTA	43.53
chr12	11672242	11672282	TTCACAAAGGAAACTTTGAGAAGCTGATGTAACTGGGATCT	42.05
chr12	11672326	11672366	TTCTTAGTTTATCTCCAGGAGATACAGTAAGGCCAATGGGT	42.06
chr12	11672367	11672405	GACAACTTTTGGCCACAAGCAGAATATCAGCAAAGATGT	42.38
chr12	11672406	11672446	TATGCTCTACAGCTTTATAAGTCTAATGTCCTCAGCAGCCT	42.14
chr12	11672448	11672488	TCAGAAAGTATGTCTCTAAGAGTCAGAGGCTAAGGCTGAGG	42.96
chr12	11672500	11672540	TCATTACTCTGGCCTTCTAACCTTGGTTTCTATGCTCTTGT	42.65
chr12	11672541	11672575	CACCATGCACTTGCTGGATGTGAAAATGGAAGTCC	42.92
chr12	11672616	11672656	CAGAACCTCAGCTGAAAGTCACTCTGAAATATTCCTGAAGC	42.42
chr12	11672657	11672696	TATTTTAGGATTGGGTGACTTATTGGCCCAGAGACTCTCA	42.41
chr12	11673173	11673211	AAGGGAATCTGCTCATTCCCCTTGTATTTTCCTATTGCA	42.31
chr12	11673296	11673336	TTTCTTAGCAGTTGTGAAAGAGATATCTGGCATTCCTTCCC	42.15
chr12	11673337	11673375	GAGTACACAAGACAGGAACTGATTTGAGCATGTTCTGCT	42.53
chr12	11673376	11673413	AGGGCAGTCAGATTATTGTGAACCAGACATGTTTCTGT	42.31
chr12	11673414	11673452	AAATTTACTCTGCCTCCTGGAAACGTGAATGACAGATCA	42.2
chr12	11673453	11673487	AGTGAGTCACTTCCCAGTGACAGAAGCATTGGGTG	44.07
chr12	11673757	11673797	GGACACTGGACACTGAATTTATATGGGAAGTTGTCATCAGC	42.51
chr12	11673803	11673843	TACACCTATTATTGTCAACTTGGGATTTGGGGATCCTGAGT	42.52
chr12	11673844	11673883	TTCCCATTTTCAGCGTGAACCAATTATTTCCTTACCTCCC	42.82
chr12	11674222	11674262	TCTTTCAACTTAACAACAATGGCATTTTCCTCCTGGATCCA	42.56
chr12	11674273	11674313	AAATTGGTTCCTGATTCTGCTATCCTCTCTACTTCAACCCG	42.94
chr12	11674321	11674361	TATAAATTCTCCCTACCTGATCGATCCCTTCATGTTTCCCC	42.42
chr12	11675141	11675181	CACTTCCAATTAGATCTCACTGCTCAAAATTGCCATGTTGG	42.27
chr12	11675192	11675232	TCCATCTTTCCAATTCTGAGCAGTATACTTGAAGTGCAGTG	42.19
chr12	11675275	11675315	TTCTTACATTGCAACTGTCAATTCTTTCAATGGTTCGCACA	42.12
chr12	11675316	11675355	TCTTTATAGCACTTTCTAGGCTCTTTGGGGCTTTGAGAAC	42.17
chr12	11675392	11675431	AGACATCTCTGGGATGTCACTCTCATCTATGAACTTCCAA	42.03
chr12	11675459	11675493	TTTTCCTTTGCCACGGTCCAGCATGGCTCCCTTTA	46
chr12	11675494	11675528	AATGCGTACAGCTTGCATTTGGCCCTAATAAGACA	42.02
chr12	11675558	11675598	CCCCTATGCTTTTCTTTCTAGAGTTGGGTGGTTCAAATTCT	42.3
chr12	11675599	11675633	CCCCAGCTTCTCTTTTGCCTCTTTTGGTAGGAAGC	43.57
chr12	11676109	11676149	AGATATCTGTTATATTACCAGGGCATTTGTACCCCAAGCCT	42.5
chr12	11676150	11676187	TATTGATTTGTGTCCTGGTTTGCCAAGAAGTGGACAGC	43.31
chr12	11676188	11676228	TCTTGCCCAGCATGAAGAATGACTTTACTTGAGTTAAAGGA	42.07
chr12	11676236	11676276	TGTGATTAATCATGCTTTTATGGTCCAAGTTTCTCCCCTCA	42.06
chr12	11676277	11676317	GCATCACAATGATAGATCTAATGGAGGGACAACCTCAGAGA	42.45
chr12	11676337	11676377	TTTTCACTCTTCTTACAGAAAAGCTCTGGTTTGCTGGAAGT	42.37
chr12	11676541	11676581	TAATTGAATAAAATAGCGAACAGATGCACTCTGGCTGCTGT	42.51
chr12	11676582	11676616	GGACAGCCATACTCATTTACAATGGTGAGCACAGC	42.27
chr12	11676666	11676704	TTTTGAGATGTCAGTCCAAGAGTTTCCATACCACTGAGG	42.03
chr12	11676705	11676739	CTACTGCTTCCAATGTGACCATGACAGAGTGGAGA	42.18
chr12	11676740	11676778	CATGTTCACAGTATGACGGTCATGTCTTCCTCAGAGATG	42.12
chr12	11676779	11676819	CTTTATACCTATAAAGAAGGAGCCCAAATCATGCCTGTGCC	42.55
chr12	11676820	11676859	TGTCCCCTGTTGCTAGATCACAAATCTGAACATCATACTG	42.03
chr12	11676871	11676911	AGATATTCTTAAATGTACAGCATTCAACAGGAGGGCTCACC	42.05
chr12	11676930	11676966	TTTTGATGTTCAAAAGCAAGGATGGCACAGAGATGCA	42.42
chr12	11676972	11677011	AAAACGAACTGGCCTGATATTCCTCACCTTGATAATTGCT	42.4
chr12	11677333	11677373	ATTTTCAAGAGGACTGGCATCAATGACAGTACTTCACATGC	42.76
chr12	11677461	11677501	ATCAGAATATTGAATTTATTAGCCTCTGGTGTGCTCAGCCC	42.26
chr12	11677506	11677540	CCACCACAACCCAGTCTGTATGCGTGCACATGCTC	46.5
chr12	11677753	11677793	TCTGCTCTATGCATTTAGTAAAATGTGAGCTGTCTCCTCCT	42.52
chr12	11678241	11678278	GGATCTTGTTAAAATGAAGTGTGCCAGTGGGACATGAG	42.02
chr12	11679078	11679118	TACATTTCGTTGACATGAGAATCAACATCAGTAAACCCGCA	42.39
chr12	11679119	11679153	TAACCGTGCTCTGTTGACTTGTACTCTGTGCTGTT	42.46
chr12	11679202	11679237	TTTTGTTCTGTTTGGCTCCATCCTTGTTGCATACCC	42.53
chr12	11679238	11679272	TTAACTTTTCACACGCTGGTTGGGAGCAATGGTCT	43.3
chr12	11679273	11679310	GGTGTTCCAGACTGTATTACTGAGATTCAGTCACCCAC	42.06
chr12	11679311	11679346	TGCTAGTCTTTCCCTTGATTAGCATCTTCCTGGTGC	42.54
chr12	11679421	11679461	TGCTGTATGAATACAGGAGCTAGATTCCTAGTTTGATCCCA	42.04
chr12	11679462	11679501	CCTTCTTTGTGGAGCTCAGCTTATACTGATGAGGACTTTG	42.26
chr12	11679910	11679950	TTAGGCTCATGACCCATTAGAATCCACTAGGAAAGTTCACA	42.42
chr12	11680010	11680050	AACTGTGTCACCTGTGCTTACAAACATATAAGGAAGTACCC	42.03
chr12	11680060	11680100	AAGAATGCTCTGGATTCAAGAATGGGCTTATAAGACTCACC	42.06
chr12	11680135	11680175	TTTTAACCCATAGGATGATCACTGTGAATTACAGCCCAGTC	42.03
chr12	11680257	11680297	AAGAAAACCATTATCTACGTGAGGACTTTCAAATGGCAGGC	42.78
chr12	11680369	11680409	TTTGTCTCCTTCAGAAAACATGGTAGATACTCAGGCTGAGG	42.74
chr12	11680410	11680445	TCTGGATAACAGGAAGTCTAGAAGCACCATGAGGGA	42.37
chr12	11680446	11680483	TAGCATGGAGCATGGTATGATTTACCCTTTACACACCC	42.32
chr12	11680484	11680520	AGCAGTGCTATCATTATAGAGATCTTCAGGCCAGGGA	42.42
chr12	11680632	11680670	AATCACAGAATAATTCTGTAGCAACCAAGCTCCTGTGGT	42.27
chr12	11680671	11680711	ATAGGAAAAGGATGGTCTTTGAAGGAAGGCATGACAAAAGT	42.33
chr12	11680712	11680746	GAAAGGTTGACCTCTCTGCTCAATGACCCAGTGAA	42.66
chr12	11681446	11681486	ACTCCACATGCTTTTAGGAAGATTCACTGTTCATGTGTTGG	42.73
chr12	11681487	11681522	CATGTGTCAAATGTGTGTCTAGGCTGGGTAGACACT	42.39
chr12	11681523	11681557	TGAAGAAATGCCAGTCTCTTCTACCTACAGGGTGC	42.22
chr12	11681558	11681597	AAATGACTCCTCATGAACATGTCATTGCCTAAAGCTCAGG	42.64
chr12	11681598	11681635	ACGCTAATGGATCATTTAACTGGTCACTGGTAATGGCA	42.38
chr12	11681636	11681670	TTGAATGGGAACTTAGTGCCAAGCTGAAACCAGGA	42.92
chr12	11681671	11681705	TGGGAGCTCTCTTCATGTTCACACACATAGCGCCT	45.05
chr12	11681706	11681746	TAAGGTGACCTTGAAGAATAATTCTCTGACTCCAACTCCCA	42.22
chr12	11681764	11681804	TTCAGGAAGTTTCTTTTGACTGCTCTTGCAAGCAATAATCG	42.13
chr12	11681832	11681866	GGGGTACTTTATGTAGCCCGTGGGAGCCTTTTGCT	45.55
chr12	11681867	11681905	CTGCTTTAACGTTGTTGTGGATGACTCAGCTATGCTACT	42.53
chr12	11681906	11681946	TATTGGAAAGCTGCTGAGAGTTTCTGGACTTGTATTCTTCC	42.06
chr12	11681947	11681985	TCTCTGGCTCCTAATGGAAGGATCTGAGAAAGAAGAGAG	42.11
chr12	11681986	11682021	AGAATGGATGCTAGGTCTACCTGGTACTTGGACACT	42.37
chr12	11682022	11682056	GGGAGAGCTCTACCCTTCCCTGGAGGAATTCTTAG	42.87
chr12	11682057	11682091	GCACAAAGAAGGCTGATTTGCCTTTCCAGCTTGCC	44.95
chr12	11682265	11682304	AAATCAGTGTTGTGCTCTTCCTATTCCTTACTGGGTGAAA	42.01
chr12	11682350	11682390	ACAATAGAAGCTATTGTATTAGAAGGCGGGGTCTTACCTGT	42.3
chr12	11682392	11682426	GGGGAATCAGAGCGTGGTTGAGCACACACAGTCTG	45.99
chr12	11682427	11682465	GTTAAGGACTGTTTGAAAACTAGGTTGGGACAACGTGGA	42.63
chr12	11682467	11682501	CATAGCCTGAACAGTCTGTGCAGCACGGAGGCTTC	46.01
chr12	11682502	11682536	TGTAGTCCTTGTGAAATGTCACACACTGTGCCTCA	42.54
chr12	11682537	11682571	TGCATAGTACAGACTGTGGAGGACACAGAGGAACA	42.75
chr12	11682573	11682613	TATGAAAGAAGAGTCTGGGGCTATGACTAGTACTAAGGCCC	42.98
chr12	11682692	11682732	TAATGTTGTGATATAGTCATGCCTAGCAGCACAAAAGGAGC	42.41
chr12	11682740	11682774	CATGCTTCCTCTCCCACCCTGCTCTTGTGCCGTAT	46.75
chr12	11682792	11682832	TCTTTCTATCTTAGTCTACCTTATGCAGTTGGCTTCGTCCC	42.46
chr12	11682886	11682926	AACTAAGCATATTAGGGACATCTTCTGAGAGGAAGTGGTGC	42.68
chr12	11682945	11682985	AGAGAATATTTGTGAGTGCTGTTTGGTTAGTGAGTGCTTCA	42.12
chr12	11682986	11683020	CTGGCTCATCTGGAGATACACTGCCTTTGCTACAA	42.58
chr12	11683059	11683098	GGGGCAACAGATGAAGTAGTTTAGTCCCAAAGAACAATCT	42.32
chr12	11683555	11683591	AAAATAAATGTTGGCAGAGCTCCAAGGGAAGACAGGA	42.64
chr12	11683604	11683638	AAAACCTAGAGAGACTGGTCTGTAGGAGCCAAAGC	42.04
chr12	11683639	11683673	CCAAAAGGGCCATAGAACAGAAGGAATTGGGAGGA	42.77
chr12	11683690	11683728	AAAATTTGCAAAGAACATGACATCATTGGCATGCATGGC	42.55
chr12	11683729	11683768	TGTAGGCATATGCACCCTAATGCATATTATGGAAATGCCA	42.34
chr12	11683848	11683882	GCTTTCCAAAGGTGGAACAAGAAAGGGCAAGGGTG	44.34
chr12	11683883	11683921	TTTGTTGGCAGGTAATCCACTTTCAGAAGAGGAAAAGGT	42.52
chr12	11684023	11684060	GGGGACAGTGCAAGGTCCTATTTAGTCCTTTATAGCTG	42.1
chr12	11684061	11684095	GGCTCAGTGAGGTTGGAAACCAGCAGCAAAGAGAA	44.71
chr12	11684100	11684140	TATCCAAACAGGGATGAAAATTGTGGCTTTATGTCTGGAGG	42.5
chr12	11684141	11684175	TGAAAACACGTGGGCTCAATAAGAACCTCCAGCCA	44.28
chr12	11684176	11684213	AGCCATAGAGCATGGAAGACTTTTAGTTGGACTTGTGA	42.01
chr12	11684214	11684249	GCTAGTTCAGTGGAGTGTGAAGTATGCTTTGTGGGG	43.01
chr12	11684315	11684355	TTAAAGCCACAGGAAATAAATATCCCTCTCTTAGCCACCCT	42.56
chr12	11684365	11684405	TCCTGTGAGCATCCTATATCTATGAAGTATCAAGTGCTCCG	42.14
chr12	11684439	11684479	AATCTTCCATGCATTTATCACAGGGTTTCAGAAATGGTGGA	42.52
chr12	11684516	11684556	ACTAGCCCTTAAAAGTTGAACCCCTCTTATACATCCTCTGA	42.02
chr12	11684704	11684742	GATTGAATATGAGGCCATCCCAGATAGCTGGAATCAAGT	42.06
chr12	11684868	11684908	AATTACACTTTCAAGGCAATTTCTTCAAAGTGGGCTAAGGG	42.02
chr12	11684960	11685000	TTATAAGTGATTTCTAGGAAGTAGTTCTGGCCTTGCCCAGA	42.28
chr12	11685001	11685035	GGCTGCCAGCTCCATTTCCAATGCTATTGACCAAA	44.01
chr12	11685036	11685070	TCGACCTTGAAGGAGAGCTGCTAGTAATACCCACT	42.52
chr12	11685071	11685105	GGCAGTTAGTGAAGGCAGCTTTCCAGCCTCAGTAA	44.28
chr12	11685108	11685147	AAAAGCATAATAATCATTCCAGCTTTGCTACCCAGGCAGG	43.07
chr12	11685186	11685226	AGTAAATAGTATGTGACCATTCTAAGAGGCTCCTGATGCCA	42.19
chr12	11685227	11685267	CTTTCACAGGAGAATATAGACAACCAAGCCTGGAATAGTGC	42.25
chr12	11685268	11685308	TCAATATACATTTGCTTCCCTCTCCATCCTTCACATTTGCC	42.53
chr12	11685314	11685351	AAAAGATCCAGAGTCCCCTGGTTTCCTTTCTCACTAGA	42.49
chr12	11685882	11685921	TCAGCCACTTTCTTATGCCACTCATCAAAACCTCATTTGT	42.74
chr12	11685922	11685959	GAATTTGACCTTCGCTCCCAGATTGGTTTAGAGCAAAA	42.01
chr12	11685960	11685996	GGCATGGTTATGTGTTGGTGCATAACTAACCTTCTCC	42.01
chr12	11686020	11686060	GATCTATTCCTAGACTTGTAGGTCAGAAGTTCAGGAAGCCC	42.36
chr12	11686073	11686113	TTGACTTGAACCTATATTACATCAGCTGGGATGACTAGGGC	42.61
chr12	11686114	11686149	ACAAGGTACACTTTCAAATCAGCTCCTCTCCCTTGG	42.48
chr12	11686170	11686210	TCCATCTGACATTGTTAGGTTGACTCTGTCTCAAGTCTTCC	42.65
chr12	11686216	11686256	AGCCAATTGAGAGTTGTAAAGTTGTTGATGTAGATGCTGGC	42.88
chr12	11686359	11686393	TGATTCGTGCCCTGGAGAGCATGTACTCTTTGCAT	44.02
chr12	11686427	11686467	CCACAAATATGTGATCCTCAATGTTAGAGGTCTCAGTCAGC	42.08
chr12	11686468	11686507	CATCAATGAAGTGAATGCATGTAAGGACTGGCCTATGAGC	42.95
chr12	11686508	11686542	ATGAAGTCATTGAAGCCAGGAGCTCCGCAGTGGAA	45.44
chr12	11686543	11686581	ATAAATGGTGGGACCGGTAAGGTAAATAAATGGTGGGAC	42.28
chr12	11686595	11686635	GATTTCTTCAGAGTCTAGCAACAAATTGGGGTTTGCAATGG	42.4
chr12	11686646	11686686	ACATGAATCAATGAAAACCAGAGGAAAGGTACCAGGATTGA	42.04
chr12	11686688	11686727	AGTATTGAGAGGGAGAAGGGCAGGGAGGATTATATATTGG	42.03
chr12	11686728	11686764	AAAGTAGGTGAGAAATGGCCATACACAGTAATGGCCT	42.22
chr12	11686765	11686802	CCAGGCATAGAAAAGTAATCTTCACGTTATGGCCATGC	42.1
chr12	11686899	11686939	ATACTCCACACTTGATTGGATTTCTAGTAGACTGTCTGCCT	42.08
chr12	11686940	11686974	CCCAGCTCCCCAAAGCTCTCTCTGATTGCTTCTCT	45.04
chr12	11686975	11687010	ACAGCTGATCCAATCTCAGTGTCCATTTCTCACAGC	42.76
chr12	11687011	11687051	CTGGCTTTACAGGATCAACTGACTGGATGATAAGACTCAGA	42.47
chr12	11687195	11687235	ACCTTCAAACATGTACACATTCAATGTAGCCACATCCTAGG	42.26
chr12	11687279	11687317	ACTTGGTCTACTTCAAATGCAGATAGCTCTGTTGATGCT	42.09
chr12	11687384	11687424	TGTACTTTGCATACTTTTGGGAGTCCTGTCACTCTATTGGC	43.28
chr12	11687565	11687605	TTTGGAAAACATTTTGTGGAGTGATGCTGTAAATCTCAGCG	42.29
chr12	11687631	11687671	TTTAACACACTGCTTACCTCCTATTACCTTTGACTCAAGGC	42.03
chr12	11687733	11687773	TGGCTAATTTGGTATTGTTCGGGCTAGAGGAGATATGATGG	42.8
chr12	11687811	11687845	GGGGTGTGGATAAGTAGCTGTTCCCTGAACACACT	43.68
chr12	11687846	11687880	AATATCAGAAGTGTGACTAAGACCCAGGGGCCTGA	42.83
chr12	11687913	11687947	CCCCACTTCATCAGCAAGTGCTTTCCTAGAGAGTC	42.69
chr12	11687948	11687982	TGCATTTGGGCTTTGCTGGCTGAATTGAAAGGAGG	44.45
chr12	11687983	11688023	CAGTCCCAAAAGCTCATAGGAAGAGTCATAATTTCCACAGG	42.28
chr12	11688024	11688060	ATGCAATTAGGGATTTTGAGTTCAATGTGCACCCTGG	42.41
chr12	11688061	11688095	AAATGGAACAGACTGACAGCCAGAGACCATGCTTT	42.9
chr12	11688098	11688132	GCAGAGGCTGAATGGCGCCTCTGAAATCCTGGAAC	46.36
chr12	11688133	11688167	AACACAGCATCATAGCTGCTCAGCCTCTCACCTGG	45.43
chr12	11688246	11688284	GAGGGATTATTTGTGGGAACACCAGTGTTAAATGGTGGT	42.75
chr12	11688320	11688354	ATTCATCAATCAAGGAATGTGGGACTCCAGAGGGG	42.47
chr12	11688355	11688389	GAGCTGTGTTCCAGGAAGCGGTCATTCTCCACCCT	46.66
chr12	11688390	11688424	TGAGGCTAAGCTGACTTTACCTCTGACAGTGCCCA	44.58
chr12	11688461	11688501	TATGCTCCTTAGTGAGGCTGAGTACAGAGATAGAAGTGAGG	42.72
chr12	11688553	11688593	TTCCAAATCCTTGAGCTCTAGTGAAAAGATAAAGGCCAAGG	42.29
chr12	11688612	11688651	ATGCACAAAGAATTTTAAAGTTGGTGAGAGGAACAGTGGG	42.01
chr12	11688711	11688751	AAGCAAGAATGCTATTGTAGAGAAATCCCTGCCACTTTTGT	42.57
chr12	11689442	11689476	ACAGTCCTCTCCTTTGGCTGCTTCACTCATGCCAG	45.56
chr12	11689699	11689736	CAAATACGTACAATTCATTCTGCTCCACTGCAGAACCC	42.12
chr12	11689737	11689775	TACGTAATGCACCCACATTATGCACTGGGATTTCAAAGG	43.01
chr12	11689913	11689953	TTCTGTCCTGAGAAACTGAGGACAATAAGAAAATTGTGCCT	42.05
chr12	11690009	11690046	AAATGGATACTCCTCATTTGCAAGTATCCCTCAAGCCA	42.19
chr12	11690047	11690085	TATGAAAGCTAGTCACTCTGGCTCTTCAGCAGACTTAGT	42.27
chr12	11690185	11690225	TGTTTTCTGACTCTGAGAATCTGAGAATGCAAAACAGTGCA	42.48
chr12	11690330	11690369	TTCTCCTGGAGATACAGAGAAAACCTCCTCAGGAGATAGG	42.76
chr12	11690394	11690432	AAAAGTACTACTATAGAAGGAGGCGAGGTGGTACAGTGC	42.43
chr12	11690436	11690476	TTCTATCATGCAGTCCATTTCATGTGGAGGACAAAGAAGAC	42.23
chr12	11690512	11690548	TTAGTCCCTTACAGATGGAAAAGACCAAAGCACAGCT	42.24
chr12	11690549	11690583	TTGGTCAAGTGCAAGGTCCCAGGGAGTGGAAACTC	45.57
chr12	11690584	11690621	CATGTGGGTTAAGAGAAGGGAAGCAGATCATCTGATGG	42.42
chr12	11690656	11690696	TATTCCAGGAAGCAATTCACAGACAGAATTCTTGTGATCCC	42.28
chr12	11690935	11690975	TAAGGTGCTTCAGTAAACAGAATGAAGAAGGCAGATCTGAC	42.01
chr12	11690976	11691013	CATGGGGAGGAGAGCTATGTATTGATAGGATGAGTGGG	42.69
chr12	11691014	11691052	GGAGAACCAAGAAATTCCTGATGTCCAAGTATCATGCCT	42.36
chr12	11691101	11691141	TTTGTACTTTCCACTGATGGATAACCTGTTCTGCATATGCC	42.42
chr12	11691142	11691176	TCAATCCCCTACTGCTGCACTTTCTGGGCTGATTA	43.64
chr12	11691177	11691214	TTGAATCCAGACTCTTATGGGACTGGATGCTCTTCACT	42.66
chr12	11691215	11691254	GCAATTCAGAGTCCTGGTTTTCCCAACTATACAACCATCT	42.36
chr12	11691316	11691355	ATATCTTCCAAAACATCATTCCCAGCACTTTTCTACCCCT	42.06
chr12	11691356	11691390	GGCTGTTGAAGCACCAATGACATGGTCTGGTCTTG	43.95
chr12	11691437	11691473	AATGTGGAAAACTCAGTCAGTACCAGCTTCAGGATCG	42.45
chr12	11691474	11691510	TGTGTGACCTTGTGTGTCTGACCTTGTTCAAGATACT	42.04
chr12	11691533	11691573	TCAGACAGATTAATACTCTCCTGTGGCCCTGGTAAAATTCT	42.3
chr12	11691574	11691614	GAATGATTTGAAATTCTGACCGTTTCATTTGGGATTGGGCT	42.35
chr12	11691662	11691696	GGAGGGGCTTCCCATTTCTCCGTTGCTGGACAGAT	46.85
chr12	11691697	11691735	TGAGGTGGTAGAAGGATTTCCTTAGGTAGAACTGAAGCA	42.22
chr12	11691736	11691770	TGGTGCCAGTTGGGCATCTGTTATCTGAGTACCAA	43.73
chr12	11691879	11691919	AGCACCTGACATAATTCTGATCAATGGCAGAGTTTTAAGGG	42.46
chr12	11691924	11691964	GAGAAAACACACTATTGGACATCTAGCTTAAGCCTGACACC	42.29
chr12	11692897	11692937	AAATCACCAACGCTTTCTATCATATGACTAAGTTGCGAGCT	42.19
chr12	11693486	11693526	TGGATTTCAGTTCAGTATTTGCTTCTTTCAGGGAATAGGCT	42.04
chr12	11693572	11693610	TTTTACTGGGATATGGTGGCACTTAAGTGATTACAGGCA	42.03
chr12	11693611	11693645	AAAGTGCATGCAGGGCCCAGGAAAAGTTGTTCACA	45.31
chr12	11693652	11693686	CCTGGGTGCCCTTCTTTACCATGCTGCCTCCTACT	46.58
chr12	11693722	11693756	AAGGCAAAGGTGAGGTCAGGAGGAAGCAACTAACA	43.83
chr12	11693830	11693870	ATAGATGTTAATACTGTGTAAAGCCCTGAGACCCCAAGACA	42.28
chr12	11693871	11693905	TCAGGCAACTTTGTATGATCAGTAGGCAGCTGAGT	42.24
chr12	11693914	11693954	AGTCAGATCTTTCTGGTCCTAAGTTAGTGTTCTTTGGAGCA	42.41
chr12	11693955	11693993	CATACATAGCTTCACAGGCAATACTAGTGCTAGGCATGT	42.02
chr12	11694000	11694040	TCTGATAGAAGCTGTGACCACTATATAGGGAATCTGAGGCT	42.61
chr12	11694041	11694077	AGCCCCAGGTTCATGAAACTGTCTCTAAAACTAAGCA	42.24
chr12	11694121	11694160	ATCACAGTGGTAAGAGTGTCTCATTTCTCGATGCTTTGAC	42.16
chr12	11694161	11694195	TTTAGGCTTTGTTGATGCCTTTGTTGAGGGGTTGT	42.3
chr12	11694197	11694237	ATAGGTAATATTTCTGTCCAGGGAAATGTCTCTGCCCTTCA	42.39
chr12	11694238	11694272	TGGTGAACCGTAGCTGCTTTGCGGATGTCTTCTCA	45.39
chr12	11694273	11694307	ATCCCCAACATCAGTCGCTAAGCCAATAGGATTGC	43.05
chr12	11694407	11694447	ACAAACAGCTTTCATCTAACTTTGAGGTGATGAGCAATCCT	42.36
chr12	11694469	11694507	AAAACCTCCTGAGAAGGAAAATGCTTTCTGAGGAACAGC	42.94
chr12	11694508	11694542	ACTTGGGAGAGCAATTCCAAGCAGAGCACTGGACC	45.77
chr12	11694615	11694653	TTTTGATGCAGAATTTCTCTGACACTCCCCATCTTGAGT	42.25
chr12	11694723	11694763	TACTGTCTTTGTTCAGTTTACTCTTTCTCACATGCCCAACC	42.36
chr12	11694765	11694805	ATGGGTGCATGGCATTTTATTGCAAAATAATTCCCAGAAGC	42.91
chr12	11694806	11694846	CGGGTTTGTCTTTACTTCCCAAAATGAGACAGTTGATCTCC	42.69
chr12	11694859	11694898	ATAAGTAGTTGGTATTGACGTCTTTGCTCTGCAGTGAACC	42.31
chr12	11694969	11695003	GTAACTGAATGCACATTGCTCTCCGGTAGCAGGCC	44.89
chr12	11695004	11695041	AGTTATGTAAGCTACTTATGGGCTCTTGCTCCAGTGTG	42.02
chr12	11695042	11695078	TTCTGCCTAGAACATCAGATCAATCTTCACCAGAGCC	42.12
chr12	11695079	11695118	TGTGTGGTTGCTCTCATTACCCACTACATTTATTTTCCCA	42.2
chr12	11695119	11695158	AGACTTTCTACTTTCACCCAGATTGCTTGAAAGGAGAGTG	42.08
chr12	11695159	11695193	AGAACCACAGTGAAGGTGGGCTTTGATGTCAGGTG	44.43
chr12	11695195	11695229	CCCCTGAGACCAGTGGATGGCCTTCACTGAGTTAA	44.86
chr12	11695233	11695273	TTTAGACTAGCTTCTTCTTCTCTAAATGCTCTCTGCACGGG	42.66
chr12	11695904	11695944	TCAAATAAGGTAAGCTGTTGGGACTGACTGAATCATTTGGT	42.12
chr12	11695987	11696026	TCTTGAATAGGACTTCTTTCTTTGGAACCAGCTAGCCAAA	42.01
chr12	11696036	11696076	AGCAGAATATTTGTTTTGGCCACTTTGTAACTACCTGGAGG	42.67
chr12	11696077	11696116	AAACTCTGTTTCAGTTCTGAGGTTCATTACACTCATGGCA	42.2
chr12	11696117	11696151	ACAGCTGAAGTGATGACTTCTGATGCAGAAGGCTT	42.69
chr12	11696152	11696186	TGTGCCAGTCACAGCTGCTTTGGACAGCTTACATC	44.81
chr12	11696193	11696233	TGAAGAAATCACTTTGATCTCAGCAAAGCTCAGTGAACACT	42.37
chr12	11696234	11696268	AGGTACCCTTTCCTACAGTTGCTTAGGATGGCTCC	43.32
chr12	11697273	11697307	TCTGGGGTAGGGTGAACACTTCTCTGTTGGCTCAG	44.75
chr12	11697308	11697347	CACAAAGCTTGTAATTGACAGAAGGGCATTTGAAGCTTGT	42.54
chr12	11697371	11697411	TCATTGTGCATATGTGAGGATTGGATTGATGGAACTTGTCT	42.2
chr12	11697417	11697457	TATAAACCATACCATGCCTCTCTCCAGGCTACATAAACAGA	42.07
chr12	11697479	11697518	AATCTTGGAGATTGCTCTCCTAAGTACTGACCTAGGTGTT	42.02
chr12	11703963	11704003	TACCTCAACTAAATGTCTGTCACACTGTGAAAGAGGGAAGG	42.78
chr12	11704068	11704103	AGGAAAGATGCAGGGAAGGAAAATTTATGCTTGCGG	42.48
chr12	11704177	11704215	AAAATAGTGTCTGCAATACACAGAAGTGATGTGCCCTGA	42.34
chr12	11704699	11704735	TACAGACCTGTTTACTAGATTCTGAGGCCATGGCTGT	42.72
chr12	11704776	11704816	AAAGATAGAATTTGAGTCAGTGTTTACTCAGGGCAGACAGC	42.15
chr12	11704822	11704862	ACAGTGAAGGAAGAGGAAGATAGAATTGTGTGCAGATGAGG	42.89
chr12	11704902	11704942	AATTCATAATGGCTGGTATGAAATGCAAGAGAACACCACCT	42.52
chr12	11704977	11705017	AAACATATGCTGTACAGAGTTCTTGAAGGGACAAGTCAGTG	42.11
chr12	11705032	11705068	GGGGACACTCTGAACCCTGAAGCATGGCAACGTGAAA	46.96
chr12	11705148	11705188	AAGTGAAATGACAGTTCTCTTCATTATCTCCTACCTCCCGT	42.21
chr12	11705189	11705223	AGCTGTGCCCTTCCACATGGCTGGTGAAACTAAGA	45.48
chr12	11705392	11705432	AATATCTTATCTGGCATTTCAAGAGCTCCATACTGCATGGC	42.43
chr12	11705440	11705480	AAATAGTGTGTGGGAGGAAAATCGCAGAAAGTCATTTTGTG	42.04
chr12	11705489	11705529	AGAAAGAAAAGCACACTAATTGTACAGAACAGGAAAGGCCC	42.73
chr12	11705671	11705711	AAATAGTTATCAATGGAAGCATTTCTTTGCATGCCAAGGCT	42.15
chr12	11705864	11705904	ATGGTTGTATATAATGTCTGGCAAAAGACCGGTCAAAGTGT	42.25
chr12	11705905	11705939	GAAGTCTCAGCATGCAACAGTGTCCCTTTCCTTTG	42.48
chr12	11706080	11706114	TTTTCACCCTACTATGGGACCCCTGGTTGCACATC	43.99
chr12	11706115	11706152	ACCCAAACATCCATGAGAAGTTCAGGTTAAGGTTTCCT	42.23
chr12	11706161	11706200	ATTGAAATACCCTAGTTCTCCACTCCTTTTCCTGAGGTCA	42.35
chr12	11706202	11706241	AGGACCTTGGTCTTATTTGAGTAGATAGGGTGAAGCTTCA	42.2
chr12	11706242	11706277	CTTCTCAGAAGATGGGTAGGATACCATTGCACTGGG	42.28
chr12	11706294	11706334	ATTGATATAAGAGGGCTGTTAGGGTTAATGTCTCCTGTCGC	42.72
chr12	11706425	11706465	AAGTCACTTCCTGTGAGATAATGGAGAGATATGTTCAGGGC	42.56
chr12	11706468	11706502	CCCCAATCTCCACATGTGTCAGGTTCGGTGGCAGA	46.86
chr12	11706589	11706629	AGTGGATTATCAGCCAGAATGTAAAGTGGAGATGGAAGTCA	42.57
chr12	11706758	11706798	ATAAATTTAAATGCAATCTCTTGAACAGCCAGGGTGTGTGC	42.3
chr12	11706806	11706846	ACCTTGTCTGTGGACACTGAGTTTTAATCACAACAAAGACT	42.19
chr12	11707386	11707426	TGGTATCCTAGGCTACACAATATGAGAAAGATCCTCAGCTG	42.17
chr12	11707662	11707702	TGTTTCATCATGAATACTGAGAGATTGCTCCAACAGCATGA	42.11
chr12	11707727	11707767	AATCTCTTTAAGTCTCTGTGCTACTCTTGCCCTATGCTAGT	42.08
chr12	11707920	11707958	AGAAGGCAATACTTACTAGCTCTTGACTCCTGTATGGGT	42.13
chr12	11708006	11708046	ATCTAGCCAAGGAAAATCCAATAAGGATACTGATTGGCCTG	42.05
chr12	11708047	11708087	GAGTCATATGACACTTCATATGAGGCCTATGTGTTGCTTGG	42.28
chr12	11708210	11708250	AAAAGATCACTGAATCTGCTCCTGCCTTCCTAAAATTTGGG	42.75
chr12	11708251	11708288	AATATCAACTCATGGACACATGTGCACACAATGCATCC	42.25
chr12	11709333	11709373	AAAAGTCACTGTATTTTGATGCCCTTAGGATTTGAAGGCCC	42.9
chr12	11709374	11709408	AAATGCAGCAACACTGTGCAATAGGCAGAGGGCAG	45.44
chr12	11709411	11709451	TGCAAGAGTAGCAGATTTTAGGTGTCTTTAGTAGGGTAGGC	42.6
chr12	11709472	11709512	TAATAACCTTTTCCTGATGCAGATTGGTAGCTCAGAGATGC	42.04
chr12	11709528	11709568	TGTTCCCAGTTTTAGATGACAAGAGTAAAGTCTCAGCAGGG	42.96
chr12	11710002	11710042	GTTTGTTCCAGGTTATACACACAACAGCTGAAGGAAGAAGA	42.36
chr12	11710043	11710077	AAGACAGCCAAGCCAGTGTTCTTTCTCTGTCAGTG	43.03
chr12	11710103	11710143	AAATTTATCTTTGCAGGGACCTATGTAAGGGCAAAGGAACA	42.37
chr12	11710144	11710183	ATAGAAAATGGGGATTCAGCAAAGAGGTAGTCTCTGACCT	42.4
chr12	11710201	11710235	TTTTCGAGCTGGCTAGGGTACAAGAGTATCCAGCT	43.04
chr12	11710236	11710270	TGGGGCTCCCCTTAAGTAAGGCTTCCTTCATTGAC	43.85
chr12	11710271	11710305	TGCATCACCCATTTCCAGGATTTGGGTGTTAGTTG	42.21
chr12	11710306	11710346	TTGCCTTTTGTTCTTCAGAGGTGTGAGTCTTAGATCAGAGA	42.5
chr12	11710347	11710381	CACACGTCAGGATTGGAGACTTGGCTGAACCTGAG	44.3
chr12	11710382	11710416	CTCTGGCACCGCCGAGAATCAACACATCCTCTCCT	46.45
chr12	11710429	11710469	TTGTCTGAGGACTTATCATCATCACTTGCCTTTACTGTCCT	42.48
chr12	11710493	11710533	ACATAGATATCATGTGTCTCTCACACTGTTGAAGACAGCCA	42.42
chr12	11710534	11710568	CCCATGTTTCCTCAATGGGGAGCTCTGGTGATTCT	44.04
chr12	11710625	11710665	TTTTACTACTGTCAGCTGTATCCTCGGAGAATCATCTCAGG	42.16
chr12	11710690	11710730	CATCCTCTCTAGAAAAGTGTATGGTTTCTGGATGCCATTCC	42.18
chr12	11710731	11710768	CTGATGGGAAATGATGTACCATGTTTGTCCCTAGCTCT	42.14
chr12	11710803	11710843	ATATAAATGAAAGACTATTTGTTGCCCCTGCCTTCTGGACA	42.1
chr12	11710910	11710950	TCCCTGTCTTTAGACTACAAGAAATTTGCAAGGGAACATGG	42.37
chr12	11710994	11711032	ACAAGTGACATAAAGTGACATTCTTACTGCTGTGGCTCT	42.13
chr12	11712957	11712997	CTTCTGCAGGTGGCTTTGTTTATTTTCTGAATATTACGCCC	42.26
chr12	11713111	11713151	GTTAAGTCTTTGGCACAGTAAAACAAGCTCTTGGTTGATGC	42.51
chr12	11713196	11713236	TTGCTATTTGTGTGCCTATTTCCAGATACAGATCCCAAACT	42.05
chr12	11713315	11713354	ACAGTTTCTTTTCTTGAGGATCTTGGAACCAGCATAGACC	42.29
chr12	11713355	11713392	CAGAGTTTTGTGGTTACCCATTGAGGATGCTCAGAAGT	42.59
chr12	11713393	11713427	CTGGATGACGTGACCACTTTCCCTCAGCATTACTT	42.67
chr12	11713428	11713462	CTTTGCCCCAAGCCATAGCTCACTGTTACCTCAGC	44.81
chr12	11713573	11713613	ACTTAGCTTCTTATTGGAGGGGTAGAAACACCACTCTTAGC	42.63
chr12	11713614	11713648	ACATCTTTGTTAGGTCTGTCTTAGTGCCCTCTGCA	42.04
chr12	11713662	11713699	AAAAGTAAAGCTAGCTCATGATTGCACCTGCCTCTAGC	42.79
chr12	11713700	11713738	TTTCTTAGCAAGTTGCTTCTCCTGAGATTCTCACCTTGG	42.32
chr12	11713743	11713783	AGGTCCCATCATTCAGTTAGCTATTGATAGAGACAGGAAGC	42.46
chr12	11714057	11714097	AGATTTTAGGCTCTTCTCCAGCAGATGAAGTTCACTTCATG	42.09
chr12	11714160	11714200	AACCTTAGCTGTCCTTCTTCTATCTTCATGTTTCTGGGTCT	42.37
chr12	11714250	11714286	AAAATGGCTTCCCAGAAAGGATAAGCACTAAGTCCCC	42.72
chr12	11714287	11714322	CATTGATGGATCAGATTACTTAGTGAGGGGCCCTGT	42.05
chr12	11714323	11714357	CCTTTCATGCCCTGGCCAAAGAAATGTTAGAAGGG	42.58
chr12	11714358	11714394	TTCATTTCCACTACTATGGGTATTGCTTCAGGTGCCA	42.19
chr12	11714395	11714429	TAGTGTGGCTCCAAGTGTGGGAGAAGGAGGTAGTC	44.26
chr12	11714430	11714464	AGGACTCAGTCCACTGAGGTGCCTGTAATTGTCAC	43.58
chr12	11714571	11714611	TATATCACTTGGAATTACACAGCGTAGGCAGTAAGCACAAC	42.15
chr12	11714735	11714775	ATAGACATTGGGAACATATATTTCTCCAGACCACCTCCAGT	42.12
chr12	11714795	11714835	TTGAGAAGCACTGAGTCAGGACTAAACTTTAATTTCCAGGG	42.03
chr12	11714836	11714871	ATCTAGAAAACCATAGGGAAGTTGTGCACTGGGTGT	42.22
chr12	11714913	11714953	TGACCAAGTTATCTTATGGTCTCAAAGCAGAAATGTCACCC	42.23
chr12	11714958	11714998	AGGATTCCCAGGATCCTCTACACTATCTGTTTATCTTTGCC	42.37
chr12	11715225	11715265	AGCAAACACAATATATTGGGCTGAGGGAAATAAAAGGTCCA	42.41
chr12	11715266	11715301	GGCTGGTGGAAATATGCAGGTAAATGAATAGGCCAG	42.09
chr12	11715302	11715342	GGAGGCAGTCCATTTGGTAATACACTTGCCTTAGAAATACC	42.45
chr12	11715898	11715938	TTGAGAGTTATGGGAACTACTGGACAATCAGATTAGCTGGT	42.25
chr12	11715948	11715988	AAGGAGGAAAATGAAACAGGGAGTTGATTAAATGACTGGCA	42.45
chr12	11715989	11716023	AGTAGGGGTGATGTGTGGGCCCTCTACTTTAAATG	42.22
chr12	11716024	11716059	AAACCAGACTGATCTTTGAGCATGTAGAGGTAGGGC	42.2
chr12	11716322	11716362	TAAGTGTTCAAGGTTAGTTATAGAAAGCCCAATGCAGTGGC	42.51
chr12	11716395	11716435	TAATTACTAGATAACAAGTCCAGGCAATCCTCAGAGCCAGA	42.01
chr12	11716477	11716517	AAATCATAGACTGTAATGAAGGAGGAGCCATCCTTAGAGGC	42.51
chr12	11716541	11716581	TTTCATTGTCTGTAAGTGAGTCCTTGAAATGAGGCAATGGC	42.89
chr12	11716582	11716618	ACCAGTGTCAAGTAAGCTGAGGTCTAAGAGAGGATCT	42.02
chr12	11717007	11717042	CTGTACATTTGTCTGTGGGCATGTTATCACCTGGGC	43.45
chr12	11717488	11717522	CCTGCAGCAGCTCTTCCTTTGGCGGATCAAGCTTG	46.76
chr12	11717551	11717591	AATGTATGATGAATGCTCTTACTGTGCTGTGTAAGCTCAGG	42.22
chr12	11717592	11717626	AACACAGTCAGTGAATCTCCTTCCATGGGAAGGGC	44.08
chr12	11717627	11717661	ACATGTGCCTTTCCAGAGAAGGCACGTCAAGAACA	44.34
chr12	11717662	11717696	GTGTTAAGAAACAAAGTGGTGCCTCAACCCCAAGG	42.67
chr12	11717697	11717731	AGTGACTAATGAGGCACCAGTTCTGGCTGCTAGGA	44.49
chr12	11717732	11717771	GTCAGGGAGATGAGTAATATGTGCAGGGTAGAAAAGGTGA	42.61
chr12	11717772	11717808	AGCATAATGAGGGAGGTCAAAGAGATTTGTCACCAGT	42.01
chr12	11717833	11717867	TTTTATTGGCAGTCACGGAGCAGCCCACAGGAATG	44.95
chr12	11717868	11717906	TGCAGGTTAGCTAGGCTTAAGTGTATATAGTGCAAAGGC	42.14
chr12	11717912	11717952	TTCCTTTATTCACTGAGAAGAGAACGAGCTTTCTTCCCTCA	42.52
chr12	11717953	11717987	AGGCCATGCCCAGTTGACAGCTTTAGATAGGATAT	42.02
chr12	11718027	11718067	AAATCAGAATAGACATTGTTGGAAGGTTGAGGCAGAATGGG	42.61
chr12	11718068	11718102	ACAAGATGACATTTCCCGAGGACAGCAGAATGGAG	42.74
chr12	11718152	11718192	ATAGGTCAAGAAAGCTTGAAAACTCAAGTCCAGCTTGAAGT	42.29
chr12	11718218	11718258	ATAGAGAAAATATCTTAGCTGGGAAGCAGAAGAGGAGTGCT	42.18
chr12	11718272	11718312	GAATGTAACTGGCTTTTCTATTCAAGCCACCGAAATTCTGG	42.1
chr12	11718322	11718362	ACAGCATAATCGATGTATTCTCCACAGGAATAGAGGACAGT	42.14
chr12	11718363	11718403	AATGTGGGTGTGACTAAAGAATGTCAAGATACTGTTGGAGG	42.06
chr12	11718404	11718444	AGAGAACTTGGAACAGAGTTTAAAAGGGTCCTCTTTGAAGG	42.02
chr12	11718445	11718479	ACCCTTCCTGGTCCAAAGAGAGAGGAGATGACATT	42.83
chr12	11718480	11718514	TCATTGCCTCCTGAATGACAGGACAGGATCAGTGA	43.25
chr12	11718515	11718555	GGAGACATTGACATTCAGGTATGTCCATTACTGTTGATGGC	42.55
chr12	11718556	11718590	GCTATCCCAGTACAGGGAACTCCTGAGCAAGTGAT	43.27
chr12	11718860	11718900	TGAACTCTACTTTGTTAATTACCCCTGTTGTAGCACCATGG	42.07
chr12	11718947	11718984	AAAATTGCATGATCTGTGTGAATCACTCAGCCTTCCTG	42.06
chr12	11719010	11719050	TGCCTTATAGTCATCAATGCCTTAAAAGTCAGGGAGAATGG	42.09
chr12	11719051	11719085	TGCCTCTGGAGGCAGACAGTGAACATTGTCACCCA	46.52
chr12	11719086	11719121	TTGGGTGCCTATCAGATATTACGGTGTGCTGAAACT	42.2
chr12	11721829	11721869	ATTGATCCACCATTCCTAAATGGAGATCTGAGGTCTAGGAG	42.13
chr12	11721879	11721919	AAACTAATGAGTTAGTGTAGTGGGTACACAGATACCTGGCC	42.47
chr12	11721926	11721966	CTTGTGTTTCCTGATTCTGTGATGTTTTCACTATGCCATGG	42.09
chr12	11723090	11723130	ATGATAGCTTGACCTAAGTTTGCACTAACCGTTATGAAGCA	42.06
chr12	11723476	11723516	AGGTTTATAGCCTCAGAATACCTGATACCTCAGAAGCACTC	42.14
chr12	11723764	11723804	TGATCAGTAAACCAGAAGACACAGAACCATCAGAAGATCCT	42.32
chr12	11724240	11724280	AGAAGATCGTGTGTCCTCAAGAATTTCATGGTTTAAACGGA	42.12
chr12	11724300	11724340	TTGAGAGACGATGCAGATCAGTTTTGTAGAGTGGTAAGTGA	42.44
chr12	11724341	11724376	ATGGAGAAGGAGGATGTAGAGGCCATTCAGAGTTGG	43.09
chr12	11724431	11724471	AGGAAAAGAACATAATGAGAACAGGCTAGAATTTGGAGCCA	42.04
chr12	11724624	11724662	AAAATGCATTCAAGATAAACAGGAGCAGTGAGTGTGAGC	42.06
chr12	11724663	11724697	ACAACGCTGGAGGCTGGAAGGTTTGTAACAGGAGT	45.35
chr12	11724698	11724733	CTCTACGTTGAGGTTTGGCATTTCAGAGTGGGTTCA	42.82
chr12	11724777	11724817	TTTTGACACTTTCATGGGGCCTTTTACTTCACTTATCAGCA	42.64
chr12	11724901	11724941	TAATACCACTGTCTAGTGGAGGTTAAGCTGCAGTTAACACT	42.27
chr12	11724945	11724985	GTTACAAAGAAATGGTGTTTCTCCTTAAACTGTTGGACGGC	42.22
chr12	11724991	11725031	TTCATTTGGTGGTTAGATAGCTCCATGATGAAGAACCAACC	42.31
chr12	11725210	11725250	AAAATATTAGCAATGTAGCTCATTCCATCGTGAAGGGCAGG	42.63
chr12	11725296	11725330	TGATAAGCGCTCTTCTGAGTTAGCACAAGGCTTGA	42.45
chr12	11725331	11725365	CCTCACTAGAATCCCGCCTCAGGCAGGAAACAGAG	45.09
chr12	11725366	11725406	AGCAAGACTTACGAAATACATGATCTTCCCAAGCTCTCTGT	42.73
chr12	11725727	11725761	TTTTAGAGACACAAGTCATGGCTCTCGGCTGCGAA	43.96
chr12	11725762	11725801	TGATTGGATGCCAAAGCAAGTTTTCACTTACTCATCTTGG	42.04
chr12	11725837	11725871	CAGTCCCGAAACCTGGATAATAGTTCCCAGCTCAC	42.59
chr12	11725921	11725961	ATGCCAGAAGCTCTAAAACTTACTACCGTGAAGTTCATGTC	42.11
chr12	11726064	11726102	ATTTATACATTTACACCTTTCCATAGCCCTTGGCAGGGT	42.2
chr12	11726103	11726137	TCCACTGCCTGTTAACCAAGGTGGTTGGATGAGTT	44.03
chr12	11726150	11726190	TACTCTCCAGTGAAACTTTTATACCTATGCACTAGCCACCG	42.57
chr12	11726209	11726249	AAATATGTTCTCTACCTTCAGAGCCAAACCCTATAGGGACA	42.06
chr12	11726530	11726570	TAAACAAAGAGGGATTTCAGCAAGTAGGAAAGAAGTGGAGG	42.07
chr12	11726573	11726613	AATCAGAGAATTTGACAGTAGATGAAACAACCATCGCAGGC	42.74
chr12	11726704	11726743	AAAAGATGACAGCCAGAAGGCATTAGGTAGGATGTTTACC	42.25
chr12	11727180	11727220	AAAGTAGAACGTTGGCTAAAGCTTCTGCCACAAAATAGTGA	42.52
chr12	11727221	11727255	CTGAAAGTTGGACACTTAGGCATGTGGCAGTGGGT	44.61
chr12	11727256	11727290	CTCAGGTGAAGGACCAGGCAGCCTTTCTGTTTCCT	45.45
chr12	11727291	11727325	TGGTAGCCAATGGGATTTCATGTCACCCACATGCC	44.85
chr12	11727502	11727540	TATTCACAGAGGATTGTTCTCTGGTAGGAAACAGGGACA	42.36
chr12	11727554	11727594	GCTGAGTGTGAAAAGAACAATCATTTAATCTCAAAGGCCCC	42.26
chr12	11727595	11727629	TAGAGACAGCAAGCCCATTCTTTAGCTTGGCTCTG	42.74
chr12	11727634	11727669	CCACATGGAAGCTCGGCCTCAGTTTGAGGGCAGTTA	46.78
chr12	11727786	11727826	AATGTTTATTTTCACTGTCTACTACTGGGGTGCAAACTGCC	42.75
chr12	11729345	11729379	ACCAGGGCTGCCTACTGTTAGATCTTTATGTGTGC	42.62
chr12	11729383	11729421	TTTTGAGGCTTTCCCCATGTGGTAACTGAATTCTAAGCG	42.96
chr12	11729449	11729486	AAAATGCTGCAGAGTTATTTGCAGTGTTTCATCACCCC	42.65
chr12	11729488	11729528	ATGAGAAGGCCTGGTAAAGTCTAATGGAAGGGATGTAAACA	42.61
chr12	11729567	11729601	AAAACACGGAGGTAGAGTTGGTGGAGTGGATGGGT	44.81
chr12	11729722	11729762	TCAGCTATCTTGGTAAATGGAATGTGAAAGGATTTCTGGCC	42.49
chr12	11730009	11730043	ACTTACTGCTCCTCAGGCACGTAGGACCCCAACAG	46.13
chr12	11730092	11730132	ATCAGTTTGTTGGGAGATAGGGTCTCAAACTCGTAGATTCT	42.21
chr12	11730133	11730167	TTTGCCACAGACCTCAGAATGCAGGAGTTGCAGGA	45.57
chr12	11730168	11730206	TTTCGCCATCATATGTGGCTCATGTTGTCTATGTACTGT	42.11
chr12	11730207	11730241	AGTTACTTAAACAGGACTTTGTGCCACCCCAGCCA	44.17
chr12	11730367	11730406	AAGCAAATAACACACAGCTTCACTATTAGGATGAGAGCCC	42.34
chr12	11730727	11730767	TGCCTAGTTTGTAAGAGGTAATTCTTGTCAAGCAAGGAACC	42.31
chr12	11730962	11731002	TTTAGATGTGAAAATTGGCAAAGACAAAGGCCAACAAACCA	42.5
chr12	11731071	11731111	ATTCATCAATGAGGCAAAAGGATATAGGGTTGGCATAACCA	42.23
chr12	11734112	11734151	AATCTGCTGATTTAAACCTACTCACAAGGCTTCATGGTCA	42.19
chr12	11734152	11734186	TCAGAACAGCACCAGATGAAAGCTAGTACCATGGT	42.08
chr12	11734187	11734221	ATTTGGTTTAGCACAGCCCTTGGACTTGGTAAAGG	42.18
chr12	11734816	11734850	AAAAGCGAGAACCTGGATGAACCAAGCAATCACAT	42.13
chr12	11735068	11735107	ACACATACTTCTGCCTATAAGTACTTGCCACTCTTTTGCC	42.28
chr12	11735112	11735152	TGAACAGAATTCTAGCATGCAGCTTTGTATTCCTTTCCAGG	42.67
chr12	11735153	11735188	ATAGCTTCTGATGCTGGTTTTAATCACCCTCCTCCC	42.35
chr12	11735218	11735252	CCCCAGCCGATGTTCTGTTTACTCACTGTTGAAGT	42.93
chr12	11735311	11735351	TCTTTTCTAGCTCTATAGTGTCACTCTCACATGGTGTCTGG	42.1
chr12	11735417	11735456	AAAACACCACACAGGTAGATAAGGTAGCCATTCAAACACT	42.14
chr12	11735457	11735494	CCAGTGAACTCCAGCTAGAAAGATCAATCTGATGCAGT	42.16
chr12	11735571	11735611	AACATAGGTGTCATCTCCACAGTATTCCAGAAGATTCTGCT	42.4
chr12	11735613	11735653	ATTTGATAAAGGTACTGGAGTCAGTTCAGAAGGTTCTCCGT	42.43
chr12	11735654	11735688	GGCCGTGGGCTGTGAGAGTTTCTGGGAGATCTAAT	45.01
chr12	11735689	11735727	CCCAGCAGGAAAATGGGTACCTGGTGAATATGAATATCT	42.05
chr12	11735728	11735768	TGAGTTCATGTACCATATTTTGCATGCTGAAGTGACTCAGC	42.73
chr12	11735863	11735903	ACCTTCTTCCAGTTTTGAACTTGAATACCCATGCAATCAGT	42.54
chr12	11735931	11735971	AAACCAAATATTTCTACCTTTCTCAAGACCCAGGGCTACAC	42.15
chr12	11735992	11736032	TTAGCTTTCATCTGTAACTGTTCTGATGATCACAAGGCCTG	42.19
chr12	11736125	11736165	TTCTAAAAGGGATGGCCATTGAATGATGGTACTTAGGTGTC	42.08
chr12	11736166	11736201	ATGTCAAAGTTTCAAGAGCTGCTTTGAGGCCTTTGA	42.13
chr12	11736202	11736236	AGTCATCTCACTTCCCGGCCAGGGATGAACATTCT	44.77
chr12	11736411	11736450	ATTAGCCTACTGATTGTGTTCTTTGGCAATGCTTACCTCA	42.35
chr12	11736543	11736583	TTTGAGTGTTTGCAGTAGATGTCAGTGCTAGAAGACAAGTT	42.03
chr12	11736584	11736624	TGAAGAGGTACTGTATTTTCATTTGCTCTCAGGTTGACAGG	42.02
chr12	11736628	11736662	AAAATGGTGTATGGGGTGTCTGCTGGGGAATGGAT	44.16
chr12	11736711	11736750	GGGGTGCTCTGTTTGAGAGTCAAATTTAGAAAGGTAGTGT	42.23
chr12	11736985	11737019	TCAGCAGAGTTATTGCCCATCGCTGCTTCTGTGGC	46.15
chr12	11737022	11737061	AATTTTCTCCCACAATCCTGACTCTGACTCTTGGTTCATC	42.16
chr12	11737299	11737339	TTTAGATACCTGGTATGTCTACTGGACCCAGAAGATGTCCA	42.68
chr12	11737378	11737418	CTCTGCTTTTCATTGAATAGGTCAACACCAGGTTTAAAGGC	42.08
chr12	11737430	11737470	TCCCTAACCTATTCATTGCTGCTTACTATTTGTCAGGGTCA	42.58
chr12	11737471	11737505	GTACTGTTTGCCCATGCTGCTAGAACCCTATGTCT	42.62
chr12	11737506	11737540	AAGGATGCTCCACCCACTTCTGGGCTACTATGGCA	46.14
chr12	11737545	11737585	TCCTTAGCAGAATCTCAGTAACGTTACTCAAAGACATGGGT	42.4
chr12	11737586	11737620	AGACCTGCATAGTTCTACCATGCTTAGCCATCTCC	42.05
chr12	11737621	11737660	TGTCTGAGGCATCATGAGCATGTTCCATCTATTACATTGG	42.29
chr12	11737661	11737695	GAAATGCGACCATGCTCACAGTGTTACTGAAAGGG	42.47
chr12	11737726	11737764	TTTTGCTGAGTTTCAGTGGTGTGGACATCTTTCTACAGT	42.37
chr12	11737767	11737807	ATCCTCTTTTGTCTGTTTGAAGACAGGACCTTACTCATGGT	42.74
chr12	11737811	11737851	GGCTATGACTATTGGCAGAATAACTCAGTGAGGAAATGTGC	42.54
chr12	11737855	11737890	GGGGCTGCTTATCTCTCTGAGTAAAAGAGGCAAAGA	42.2
chr12	11737946	11737986	TATGAACTCAGCATCTGGATATGATGAGTTGTGAGGAAGCA	42.55
chr12	11737987	11738021	AGGGAGGGGTCAAACCATCTGCCAAGAGTCTGGAG	46.21
chr12	11738048	11738082	AAAAGGCCCTATAGGTAGACATGTAGGCTGGTGTG	42.05
chr12	11738083	11738117	GCAATATCTGAACACCAGCAGCCTTTGTGAGAGCT	43.35
chr12	11738253	11738293	AAGGTATGTAGTCTGAGACTTAAACATGATGCCAGTGGAGA	42.2
chr12	11738294	11738331	GGCAGGGGCATTATTAAAAGTCAGACTGAGATACCAGC	42.71
chr12	11738333	11738373	TTAACAAAGGACTCTCACATGTTACCTAGGAACTACACCCC	42.44
chr12	11738374	11738413	ACCTTTGACTAGGTTAGCTCTCATGTAAAGTGGCTTGAAC	42.08
chr12	11738542	11738580	CATACAGAGATCATGATATGCCCAGGGACTGGACTATGG	42.73
chr12	11738794	11738834	AGTGTACATTATGTACTTAAGTGTCTGCAGTGCCTAGTGCA	42.65
chr12	11738835	11738870	GAATCCGGGAGAGACTGGATGCCATTAATTCCATCT	42.23
chr12	11738934	11738974	TCTCTGAAGTAAGTCCATTTATCCCACACATGCTTTTGGAG	42.1
chr12	11738979	11739019	TTTTCTCTAGGTTCAGATCTGTTTTGAGTGCTGATGAGCTG	42.12
chr12	11739107	11739147	AACAGCAAATAAGGAATAGGGAGAGAGAAATATGGGCTGGA	42.57
chr12	11739211	11739251	ACTTAAGACAAAGGGTAAAGGTAGGAAGTTGCATGATGTGC	42.49
chr12	11739307	11739347	AAGGTCACACCTGGAGCAAAATATTTAATGCCTGAATGAGC	43.02
chr12	11739782	11739822	AAAGTAGTCCATAAAGACCTGTCATGGAACCTTGAGAGAGC	42.74
chr12	11739823	11739863	TGATATCCTAATATTGCTGTAAGTCTGAGCCCGTCTATGCT	42.05
chr12	11739864	11739902	TGGTGTGAGCAGTGGGAGACCTTGTTAAATTAATGTTCT	42.22
chr12	11739903	11739943	CAGTGTTATTACAGATCTGAGTGCTGAGTATTGATGGGCAC	42.2
chr12	11739944	11739980	CATCACTGCACAAACAGAGCAATTTCCCTCTTTGACT	42.19
chr12	11740061	11740101	TAGCAGACCGTCAACTTTTAATGGATATTTCCCCAGAAGTG	42.11
chr12	11740102	11740139	TTAGCTAACAGGAGTTTTCATGCTGGATTTCAGCAGGG	42.8
chr12	11740172	11740211	ACACACAGGATAACTTGGTGTCTTATGAGAGCATGACAAG	42.09
chr12	11740235	11740275	ATTATCCAATGATGAATGGTGACCATATTCTGTCAGCAGCA	42.14
chr12	11740352	11740386	TTTTGGCATGGAGACTGGCTTTTCATTCCAGTTGA	42.14
chr12	11740445	11740485	AATAAATGTACTTGCTGCAAACTTGTTTTAGGTGCAGTGGT	42.06
chr12	11740486	11740520	TGATGATGTGGAAGTGGCTGACAAGTAGCACTCTT	42.35
chr12	11740558	11740598	TGAAATTATTATGCCACCAGTAACTTGCTTCAACCAGGTCC	42.69
chr12	11740599	11740636	CAATGATCTTTGACAATGACCCCAATGTGTTTCAGGCT	42.25
chr12	11740748	11740788	TGGGGATTAAAATGTACTCACCAGAGGTTGTTAAACATGGG	42.31
chr12	11741173	11741208	AAAATGTGGAAAGTTAGACGGAACCCAGGATGCAGT	42.81
chr12	11741253	11741293	AAGTCTTCATGATGATCAGAAGGAAAGCATCATCAGCATGT	42.19
chr12	11741401	11741441	TGTAATTTGATTGCATCAATTCCCACACTCCATCCATTCCC	42.97
chr12	11743362	11743402	TGACTTAGCTATTTTATATGTCCCCTGTGGACTTGGACTGA	42.14
chr12	11743465	11743505	TTTTCCAGTAGACTCCTAAGAGAGCCTCATCAATGTAGGTG	42.2
chr12	11743506	11743546	CCAACAATTCCTCTTTGATGTGATTCTCTTCCCTAACCTGG	42.42
chr12	11743549	11743589	ATACATAGCATGTGTACATATCTCTGGTTCTGCTATGGCCT	42.26
chr12	11743590	11743630	CAACTTCTCCGGTTGTAGATTTCAAACACATCTGCAAGACT	42.62
chr12	11743636	11743676	TCCCTTTCGGTCATCATCCTAGCATTCATAATCTCACTACT	42.04
chr12	11743677	11743711	ACTCTGGGCTTGTTGCCTGGTCTAGGGTATCTTCC	44.75
chr12	11743720	11743760	ACCCCACAGTTTTATCAGAATAGGTATCATTGCTCTCTCCT	42.22
chr12	11744061	11744095	GCAAGAGAGATTGTAAGCCATGCTGTCTGACTGCT	43
chr12	11744143	11744183	TCTGTTTTCAGTGACCTTGAAATTTGTCAACGCTTCTTTGT	42.02
chr12	11744184	11744219	CAGTGAAGAAGAACCATTGCTTTCTTGCCCTTTCCC	42.65
chr12	11744502	11744542	AGGGTCTTCTCTCATGTTTCATGCCTTTATACCTTTTCACC	42.15
chr12	11744574	11744614	AATGTCAGAGTTTTCAGAAAGGCTCCAATTCTTCTGTCTCC	42.32
chr12	11744642	11744681	AACCCAATTCCATTTCTTTCACATGTTGTAGCATTCCCAC	42.26
chr12	11744682	11744716	CAGTGAGCAAAGTAACCAGAGGGGCTTCATGCCTC	44.63
chr12	11744915	11744955	AATAGTGCGATGAAGGGCCTTACATATCTTCTATCCCATCC	42.59
chr12	11744956	11744994	AAAGTGCTGGTCCTAAATGTAAGCTGACTGTGTGTTTGC	43.25
chr12	11745037	11745077	TTGATGCTTCTTTAACTAGCTCTCTACCTGGCTTCAGATCT	42.22
chr12	11745137	11745177	TAAATACATCAATGGGTTGAACCCAACACTAGGGTTGATGC	42.6
chr12	11745178	11745212	ATTCCAACCACTCAACCTTCCAACGGACACAGTTT	43.13
chr12	11745600	11745640	CTGGCAAAATAATTATATTTCCATGTGGCTGCCTTTCCTCC	42.19
chr12	11745657	11745697	TTTCTTCTGTCTTCCAAAGAGCCACCTACATGTCTACATCT	42.44
chr12	11745731	11745771	TTCATGTATCACTTCCATTAACCTTGAAGGGAACATGTGCA	42.27
chr12	11745864	11745904	AAGGAAGACTATGATGGCAGTTACATTGGTCTAGAAGACCT	42.13
chr12	11746041	11746081	TTCATTTAAGGAAGCCTCACAGAGACCGAAAATTGGAAAGG	42.63
chr12	11746860	11746900	AGTGGTAGCCAGATAATGACATGTAGAATGTGCTACAAAGC	42.11
chr12	11746901	11746940	TTCTAGCTCCTAACTCAGTATTACTTTCACTGCCCAGTGA	42.08
chr12	11747091	11747126	TGGACCTGGACCATTGTAACAATGCATGTCTGATGG	43.04
chr12	11747272	11747311	AACAGGTACACAAAGTACTAAACTACCAGCATGAGACAGC	42.01
chr12	11747347	11747387	CATTTAGGAAGTTAGTGAGAGTAACGCTATGCACACGAAGC	42.44
chr12	11747388	11747424	ATAACGGGTGAAGGGAGTGTTATTGGAGAAGAAGAGC	42.09
chr12	11747436	11747470	GGGACAACAGGGTGCTTGGAGGTGGAACGTTAGGA	46.65
chr12	11747699	11747739	ACACCCAAGTAGATGAGAAAATGAGCAAAACCAAACTCTGA	42.31
chr12	11749034	11749068	TGGGTAACATGTGCTTGGCAAGCATAGTTTGGAAG	42.45
chr12	11749097	11749137	ATCCTTAGGCACTGGAGAGAAGAATAGATAGCACTGTGATG	42.29
chr12	11749138	11749176	AAGCTACAGTACAATTTTAGCAAGAGCTATCAGGCAGGG	42.28
chr12	11749177	11749215	AAGGGAAACCAAATGACAAGAGAGCAATGGAATGTCAGC	43.29
chr12	11749238	11749275	ACTGTCAAACACCTTCATCTGTGGCTACAGTAATGACA	42.05
chr12	11749546	11749586	AGAGAACAGTGTTTGCTATCTCAGGGAATATGGAGAAAGGA	42.27
chr12	11749603	11749637	AAAATGAGTTTGCCGCATCACTGGGATGAACTTGA	42.27
chr12	11749638	11749675	AACTTAGGTTTCCAATAGTCAAGGGGTTGGATGGAGAC	42.1
chr12	11749747	11749787	AAAACTGATATTTGTATTTGAGCATGTGTCCTGGTGCTGGC	43.23
chr12	11749788	11749827	TTTGGTACTTCACAAGTAGTAGGGTGAACCTGGATGTTGA	42.63
chr12	11749828	11749868	AGAAGGTACACATAAGCAGGCCTAATAGTGTGGAGAATTGT	42.56
chr12	11749957	11749995	TTTTCAGGTGATGAGGCTCAGGAAATTTAGGAAGTGTGA	42.09
chr12	11750061	11750101	AGACTCATTTTCCGTTTCTTGTGGTAAGGACTCTACAGAGG	42.64
chr12	11750108	11750148	TAGACAGGCTCCACTCTGTAATAATACCCCTTAGTGTTTGG	42.25
chr12	11750149	11750186	ATGTCAAAACTCGAGAGGAGTAGTCCTGACTACAAGGG	42.47
chr12	11750995	11751029	AAAATAAAGGGTGGCCAAAGGAGGCCTGTGGCATA	44.6
chr12	11751030	11751069	CCAGATGCCACTTAGTTTAATAGCAGTCTCACTTGCTTCC	42.55
chr12	11751070	11751106	TCTGTACAACACTTGCAAGATATCAAGTCTGCCTGGT	42.17
chr12	11751107	11751141	GTCTGTAAGGCCATGGGAAGTGCTTAGCCCTCATT	44.15
chr12	11751148	11751188	TTTCCCATAGTGCCTTTGAGTAAATCCTGTGCATAATGAGG	42.35
chr12	11751203	11751243	AGGAGGAATTGCAACTTTGAGTAAGACATTGTTCCTTGAGC	42.74
chr12	11751256	11751296	TGACTTACTGTAGGACTCTACTCCACACAGTACAATCCTCA	42.46
chr12	11751576	11751616	ATGGACTTCCATATACAGCCAGAAACACAATTGTTCTGACA	42.11
chr12	11751622	11751661	ATGAAAGAGCTATCAGAAGGAATGAACATGTGTGTCCCTC	42.05
chr12	11751677	11751716	AAAATACTACTTGGATCTGAGATGCCTCCCACTTTTCAGC	42.23
chr12	11751717	11751752	ACTGTAGTACATGCTGATTGTCGAAAGTGCTCAGGG	42.51
chr12	11751758	11751798	ACTGCAGCAAGATCATACTGGGTTTTGGTTACTATCAATCC	42.31
chr12	11751799	11751839	CCTGTTATTTTCCTCATGTGAAAAGCATCCTACATGCCAGA	42.58
chr12	11751840	11751874	GCAAACCTTAGCATCCCCAAGTGCCCAATAATACA	42.13
chr12	11751974	11752014	AGCTATGCTTGAGAAACTAAGTTAAAGGAGGTTAGGAGCCA	42.52
chr12	11752015	11752051	ATGAGATCAGACAGGATAGCATTGTTGGCCTTGTTCA	42.33
chr12	11752052	11752088	TCCGTTGGGAATGAATTATAGGAGATGGGGCATCTTG	42.32
chr12	11752142	11752182	AGCTGTGGTCACTTTTGGGTCATTGATTATATTTCTGAGCC	42.58
chr12	11752231	11752271	AGTCCATACACCAAAGGGTTAAGTATAGCTCAGAATGGAGA	42.02
chr12	11752282	11752322	TAATTGACTAGAAATCGTTCTCTGTGCTCCTCCTTTGCATG	42.16
chr12	11752323	11752357	CTGCTCTCATTGGCTGTGTTTCATGTCTGACAACA	42.13
chr12	11752358	11752398	TGCTTTCAAGGTTGCAGTCATATGTTATCACCTCTACAGTC	42.03
chr12	11752418	11752457	AAGAACCTAAAGTATGTTCTCCTTCTACCCAGAGTCCCAC	42.28
chr12	11752471	11752511	AAGTTACAAAATGTGATATACATCCAGTCCCAATGGAGCCC	42.26
chr12	11752551	11752590	AGTACCAAATTACTCTGCCCATTATCTCAGAAGGGACAGA	42.24
chr12	11752774	11752812	ACTATAGCTGTCCTGCATATCCAGAATGCTTTCAAGCTC	42.19
chr12	11752843	11752880	TTTTCTTCATCTTCTGCCTTGAGAGCATCTGTCATCCT	42.04
chr12	11752940	11752980	ATAGCATGGAGAAAGGTGATATTGATGGTCTCCTTTCTCCC	42.69
chr12	11753034	11753074	TAACTTACACAAATCCAACCCACCTCAAATGTTTCTCTGCC	42.75
chr12	11753093	11753127	CCCCTCCCCTCTCCTGACATCCATGCTTCTGATAT	44.32
chr12	11753128	11753162	TGTGGGGACTATCCTACTTCAGTGTCATCTGGCCT	43.94
chr12	11753165	11753205	TAGGTTACTGCAGAATCAGTTTGATCCCCATTATCTCAGCT	42.47
chr12	11753206	11753240	CACACCGTTTGCGTGAGGTCACACTGACTCTTTGT	44.7
chr12	11753388	11753428	TTCTGAGTGAAACAGAGTAGTGAGAATCTTGGACACAGACC	42.56
chr12	11753429	11753463	CATTGTCACTGCCCTTGAGAGCCTGGTTCATTGAC	43.65
chr12	11753625	11753662	CCCCTTCTTGTTTTGGCTCACATCTCTGTTCACTATGT	42.59
chr12	11753663	11753697	TTCTGTTGCCTGTTCAGTCGGCCTGCTCATATTAG	42.85
chr12	11753698	11753735	GAGGGGATGAATAAGGGTTAGATGAAGGCCTTTGAGTC	42.17
chr12	11755634	11755674	TGGAATATAGCTGAGGAGAATGAGTGGAGTGTGTATAGCAC	42.25
chr12	11755675	11755712	TGATGTGGACTCATAGATGTTGCAAAGCTTACAGGTGA	42.13
chr12	11755748	11755785	GGCCCTCATCAGCATAGAAGACAGGGCCTGTGGCTATA	46.78
chr12	11756540	11756580	ATTCTTTCCTCTGACACAAATCAACACAGCAGACTTAAGGG	42.44
chr12	11756607	11756647	TTTTAATTGCTTCAGGCATCAAGGGTAGACAGAACTATGCT	42.15
chr12	11756653	11756693	TTTCTAATTACCACCCCAAAAGTTGGTGAGAAAACCTGAGT	42.22
chr12	11756776	11756815	AACAAACTGCAGAGTACAAATGGGTTATCAGTGAGAAGCT	42.24
chr12	11756911	11756951	ACACTTGACTTTGAGAAGAGATTCTACTCTGATTGGGTGCT	42.56
chr12	11756952	11756986	TGTCTGCTCAGGACGCCACTTCAGTTTTCTGGCTA	45.09
chr12	11756987	11757021	CTTTGGTGCTCTGCTTGATCTGTGGCCTCTGTAGA	43.94
chr12	11757022	11757059	GGTCTATGGTACTCTGATGCCTCCAGGCTCAATATACT	42.31
chr12	11757060	11757094	CCACTGAACCCAGTGTGGCATCATGATGAGAGATG	43.09
chr12	11757513	11757553	TGTACTATTTTAAGTGGCAAGATCATGTTGATGGGCAGACC	42.42
chr12	11757554	11757589	CTTCAATACCTGCTCACAAAGCAACCTGAAGGGAAG	42.14
chr12	11757777	11757817	TCATTAACACCTTGACATCTCATCCCTAACCTTCTCTGTCC	42.51
chr12	11758012	11758052	GGATATTACATTCATGCATCACTTGCCTACACGGATATGGT	42.12
chr12	11758318	11758358	AGTTTGATGTGGCAATCCTGGGTCATATAATCTTATGGGAC	42.04
chr12	11758374	11758414	TTGTGGACCATACATGCTTTTAGACATATGGTCACAAAGGC	42.68
chr12	11758418	11758458	TAGAACCAGCTGCCAGCAGCAGAAATATAAATAACAAAGGC	42.85
chr12	11758460	11758500	TTGAGGTAGTGAGTATCTGAGGGGAGTCACTTCTCATAAGG	42.74
chr12	11758501	11758535	ACCAGCAAGTTTAAGGGCCCCAAGCATGTTGACTA	44.43
chr12	11758557	11758597	ACTTGACCAGAAGAAAGAAAATGTACAGAAACAGCAGAGGG	42.4
chr12	11758609	11758649	TAAGCTAAGGATCAAAGCATAGCCTGTACACCTTTGTAGGG	42.83
chr12	11758673	11758713	CAGAGAATGAAGGTGTTATCTTCAGTGAGGATCATCTTGGC	42.1
chr12	11758720	11758760	ACAGCGATTACACTACTAGAAGTCAAAAGAGACAGGAGACA	42.01
chr12	11760016	11760056	ATAAAATAGTAGCCAGTCTTGGGCTGGAAAAGGTGAAATCC	42.36
chr12	11760118	11760158	TAGTGTGGTAGAGGGCCATAGAAAGATTCTTTTGCTCAAGA	42.51
chr12	11760188	11760228	GTTCTAGACCAGCTCTTTAAAACCAGAGTGTTGGTATAGGC	42.02
chr12	11760229	11760268	CATTTTGCTTGTTCCCAAGAAGAAAGGCTTTGTTCTAGGT	42.15
chr12	11760293	11760333	TCTCTCTATGCTTATCTTTTCATCCCATCTTCTCTGTGGCT	42.18
chr12	11761318	11761358	TATTAAAAGCAGTATGTACCCAGGACTTTGGAGGTAGAGGC	42.56
chr12	11761444	11761484	AGGGGTCAAACTTAGGGCATTTTAACTTGATTGTCTTTGGA	42.44
chr12	11761576	11761613	ATGTAAGCAATCAGAGTGTTGATTCTGAAGCCCAGAGA	42.02
chr12	11761614	11761648	TGAGGCATGACACGGATGTATATTTGCACTGGGTT	42.8
chr12	11761649	11761684	GACATTAACTGTGAGGAGGTTGGCTGACATCTGTCA	42.39
chr12	11761689	11761729	GATGAAGGCAGAGCCTAGTCTTCAGTCTAGTAATTAGAGCC	42.34
chr12	11761730	11761770	ATGTGATGGTGACTCAGACTCATCTTCAATCTCTAGTTCCA	42.05
chr12	11761792	11761832	TTTACCTAAATTGTTGAGCTCATTCAAGAGCACTGCTCTCA	42.15
chr12	11761881	11761921	CAGAATGGATAAAGTTCCTGATAGGTTCTCATAGCAGTGGC	42.03
chr12	11761928	11761968	TTCTTATGAAGTTTACTTTGGGAAGCCTCTTGGCATTGTCC	42.67
chr12	11762013	11762050	TTTTGCCCTAACTGAATAACAGCGCTGGTAGATAAGGA	42.04
chr12	11762165	11762205	TTCTTTGAGCTTTCAGAATTTGTGAGAATATGGCTTTGCCG	42.21
chr12	11762640	11762680	TGGTCTCTATTCATTTTGTCAACAGACATTTCCTGAGTGCC	42.46
chr12	11762685	11762725	GCACTCAGCATGGCATTGTATGACACAACTATATTTATGGC	42.07
chr12	11763515	11763551	GACACCAAATCTCAGAGCACTGAGTTGACCATGAACT	42.58
chr12	11763552	11763586	CACTCGCAGTTCTGACCCCAATCTAACCTGTGCCC	45.81
chr12	11763588	11763628	TACACAACTACCATATGACTGTGTCTTACCCACAGGAGATG	42.3
chr12	11763629	11763663	GTTGTGGACTACCTCGAGAGATTCCACCTGGGCCT	45.91
chr12	11763689	11763729	AAATACATTATCCCAATTACGGAATGCATTCACTGCCTCCA	42.42
chr12	11763738	11763777	AGAGATTTGTCCTAGTTTGTTGATGTTGGCTCAGGAATGA	42.02
chr12	11763778	11763812	CAACCTTGGATGGAAGACAGAACATGCTCCATGGT	43.13
chr12	11763819	11763859	ATAACATTTCAAACACAAACTCTCAGCACCCAAACACCTTG	42.29
chr12	11763860	11763894	CCTCCAGTGTGACTTTGCCTCAGCTTCTCTACACC	44.02
chr12	11763928	11763968	ATGTGTTTGGAGTGATCTTTCCATGTGTGAGACTTCAAAGT	42.28
chr12	11764040	11764074	TTTTCCTGTTGTTTGGGCACATTTAGGGGATGCTT	42.4
chr12	11764075	11764112	TGTCCCCTTGTCTTCTAAGGTCAACACCTCATGTATCA	42.58
chr12	11764113	11764148	TTGCTTATGTAGTAGGCTGGCCTTGGAGGACTATTG	42.11
chr12	11764159	11764199	CATTATAAGTTAGAATCCCACCATCATTCGAGATGGCACCC	42.26
chr12	11764200	11764238	CAGGCTTAGGATATCCACCCACAACATTAGATATGGCAA	42.02
chr12	11764239	11764273	CAGGGAGCTGCATCTGGCCATTTAATGGCACTATT	43.46
chr12	11764844	11764884	AGGGCCTAATTGGATGCTTTCTATTAAACTTCCATGGATGT	42.07
chr12	11764938	11764978	ATGTCGAGTGGTAAGATTACTTTGAAATAAGGGCAGTGACC	42.07
chr12	11764979	11765013	TTGTGGAACCAGATTTAGGTGGCTCTGGTCACAGT	43.67
chr12	11765027	11765067	ACACTCATTGTTACTTTTCATAGGGAGTGAGCTCTTTCCAC	42.02
chr12	11765147	11765187	AGAGTTGAAGGGCATTTAGCACTTTTGAATTGTTATCCTGC	42.01
chr12	11767673	11767713	TATGGAGCCTTATTCTCCTTCCAGATTTTCTCATCAGACGT	42.28
chr12	11767804	11767843	AGAGTCAGTTGTGTACTCTCTACATTTTGTTGCTGTGGTG	42.22
chr12	11767844	11767884	CTTAATACAGTGCACTGGTCATAGCTCTTGGTCAGACAATG	42.29
chr12	11768201	11768241	AGTACAAAGATAAAGGTCTCTGGCTACTTACAGAAGCTGCT	42.3
chr12	11768277	11768313	TGCCACAAAACTTTAACCTCTTTCTCGGACCTTCTGG	42.88
chr12	11768367	11768407	TACCCCACAAACTCTGCAGTGGTAAATATACCTTATCTGCT	42.44
chr12	11768442	11768476	TTTTGAAGTTAGGGCCAAGGAAACATGCAGGTGAA	42.13
chr12	11768477	11768511	GGCCTCTCCATGGGAGTTCTCTTCCATGTTTCTCT	43.47
chr12	11768512	11768546	TGCTACTTGGCCGTTATTCCTTTAGTGTTGGCCTC	43.03
chr12	11768842	11768882	TAGGTCTGCTGATCTCTAACATGAAGACATTTCTCTGGTGG	42.47
chr12	11768883	11768922	CCTCTATGTCTAACCATACTGTCTGCCCACTGTTAGATCT	42.03
chr12	11768923	11768963	AATATATTGTGCATGATTGATGCTGGCTTGCATTTTGAGGA	42.04
chr12	11768998	11769038	TATCCAACAAAACCACACAGATGTTTACAGACAGGTAAGGG	42.17
chr12	11769134	11769174	AAGTTCACTTAGAGTGGGTAGAATCAGAAGACAGTTGACCC	42.52
chr12	11769175	11769209	ACAGCAACTTCTGTACATCAGTCTACCGGGAATCC	42.19
chr12	11769230	11769268	GGGGAGGTTTTCCATTATATACAGATCATGCCATGCACT	42.36
chr12	11769269	11769306	ACTTGTGATGTTGGAGAATTTCTGCAGGCTCAAATGTC	42.15
chr12	11769356	11769396	GCGGTTACAAAATGATTTACACAAGCGATTTCGTACTCTCC	42.06
chr12	11769672	11769706	TGTACAGCTTTGCTTCCATCCTTGAGGCCAAACTG	43.51
chr12	11769765	11769805	ATAAGTTCAGAATGCAGAGTACTTGAATCCTAACCCCTTGC	42.01
chr12	11769919	11769955	GAAGTCAATTTCAGGTCTGTGGATGTTCTCCCATCCA	42.42
chr12	11769956	11769990	AAATGGACCCTCGCACTCCCTGAGAGGAAATGCCA	46.53
chr12	11769991	11770027	TCTATCCATCCCATGGCAGTTCAAAGAATTGCATGGA	42.61
chr12	11770028	11770065	TCCTCTAGACCTGTCTCAAACTTTGCTTTCTCCACAAG	42.02
chr12	11770066	11770100	AATGTCATCATCCCTGCAAATGGGCACCATCTGTC	43.57
chr12	11770101	11770136	TCCCCTATGAGCAGGCCTGTCAGATTTTATGTTTCA	42.14
chr12	11770137	11770173	GTCCAGGGTGGTTGTAATTACCTCATCTCCTACTGGG	43.08
chr12	11770174	11770210	ACATTGATCTTCTGACCTGTCCTTTATACCTTGCCCC	42.21
chr12	11770229	11770267	AGACTCTCATTAAGTGTTTATTGAGCCACCCTCGGTTTT	42.07
chr12	11770489	11770529	TCCTAACACTGAGGACGTTGACTTTGAAATTGAAATGCAGG	42.79
chr12	11770573	11770610	TTTTATGCAGGAAGAAGGAAGGTCACAGACAAAATGCC	42.04
chr12	11770749	11770788	AAACTAGTGATGTATTTGGTGTACAGAGCATCAGTCCAGC	42.11
chr12	11770855	11770895	TTGCTAATTATGATACAGGATGAGTTGTGTTGGGGTTGTGC	42.68
chr12	11771388	11771428	TGCAGTTGTTGTAATAGATTTGAACCTCCCAGAGAGTCTGG	43
chr12	11771489	11771529	TCATGCAGATATGTAACAATCTGAGAGGTAAGGGAAAGCCA	42.59
chr12	11771530	11771570	CAAATGAAGCTGTTATCACAGCCAAGTTATTCCTGTCCAGT	42.63
chr12	11771580	11771614	GCAGATACTGGGGTGCGGGGTGTGGGAGACTTATC	46.59
chr12	11771840	11771880	ACCTACAGTTACTTATAGGACTATTGTGGGAATGGCAAGCT	42.32
chr12	11771918	11771952	TCCACTGAGGATGAAATTGGAGGAGCAGGGATGAA	43.37
chr12	11771976	11772013	ACCTTCTATGTATTGTGGAATTGATGCTGGGATGTGGT	42.19
chr12	11772014	11772050	TTCCAGTTCTGTAATTATAGCTTTGCCAGCCCACACT	42.46
chr12	11772084	11772124	ATATCTCATTTCTAGACCCAGTGCATAAACACTGACCTCCT	42.17
chr12	11772358	11772398	ATGTTCCAAGCTTAGAGAACAATACTGTGTCCTCTTTCGTG	42.09
chr12	11772399	11772438	AGATGGAAGAGTAAGATGAACACATTTCAGTCGCTCACTG	42.03
chr12	11772443	11772483	TAACTGACAAGATGCTTGATGTTAGATGCTCAATTCTGGCT	42.11
chr12	11772497	11772531	CCCCGCCTTTTACTATCTGCTCTCCCAGAGATTCC	43.64
chr12	11772558	11772598	ATTTTCTATCAGACACGAGTCTCATGTGATTTAAGGCAGCC	42.21
chr12	11772836	11772876	TGTTTTAGTTCCTAGCAGATTGCCAAGACTTGCAAAGTAGC	42.83
chr12	11772929	11772969	TGCACTTCACATCACAGTGAATACATAAGGCAAGACAATGA	42.31
chr12	11772974	11773013	ATAAGCCCTCTTCATTGTGGGAATTCTGAGAAGAAATGGG	42.34
chr12	11773014	11773049	GCCTTTGGTGTTTTGGAGATACAGCTCATTTGCAGG	42.82
chr12	11773050	11773088	GTTCTTAGAAATACTTGGTTATTTGGCCGGCTCTCCTCT	42.13
chr12	11773388	11773428	TTTCTAAACTCATGTCTGTGCCTTTTGATTTCTCTGGTGGA	42.17
chr12	11773429	11773466	ATCAGGTGGTTGTTAAGCTGTTTGGTGTCATTTTCCTG	42.14
chr12	11773477	11773517	AGAATTTGATCAGTCATTTCTCCTCTTTCCCACTCAGGAGA	42.39
chr12	11773587	11773627	TTAATAAAGTCTCCTTTCTTTCTCCAGACTCCAGGCTGAGT	42.19
chr12	11773681	11773718	AAGCTTTGGGCACAAATCAGGAATGAACATTTCTTCCA	42.26
chr12	11773931	11773967	TCTACACCCACAACATTCAGTGAGGATGTTGTTGTGA	42.27
chr12	11773970	11774010	TCAGTATATGATTGAAGGTCAAGAGCACTAGGGAGAGTTGG	42.24
chr12	11774067	11774107	TACCTTATATTAGGCTCCACTTTCCAACTTTGACACTGGGG	42.85
chr12	11774179	11774219	TTAACTCTCATCAAGAGGATGCCCATTTAGGAGGTAATGCT	42.52
chr12	11774273	11774312	AAAATCCTACATGGTGGTCAATAATTGGCTCATGTTGCAG	42.02
chr12	11774313	11774347	TTAGTATCTGTGGAGGAGGGAGGCAACAAGGGGAT	44.07
chr12	11774370	11774410	TTGTGCTTTCTGAAAGTTTGTTGTGTTTTAAAGAGGGGTGT	42.08
chr12	11774436	11774476	CAGTAGTTTGATGAGTGGAAGAGCAGAAAACTGAGTAGAGC	42.06
chr12	11774477	11774515	AGAAGGTAAAGCAGTTGGAAGTGGTACAAGATGACATGT	42.04
chr12	11774516	11774555	GTAGCATCAACAAAGATGTCTGCATCTGCTTCTGACTTGA	42.62
chr12	11774556	11774592	TCAGTCTGATCAGTCTACTCGGTACTCACTCCTCACC	43.07
chr12	11774593	11774627	TTCTGAATGCCTTCCCGAGCTCTGTTGCCTCTGAG	45.36
chr12	11774809	11774849	TTTTGATTCAAATTCAGTCCATCCCCAGGGTAGTATTTGGT	42.12
chr12	11774850	11774890	TAAATGTGGTAATATCCCTGATGAGGATATTGGAGGCTCCA	42.08
chr12	11775000	11775040	ATTTTAACAAGGATGTAAGTGGGTAGCTACAAACCACTGCA	42.22
chr12	11775068	11775108	TCCCAAGGACTAAAAGTTAAAGGATGACTCACCTAGAAGCT	42.22
chr12	11775254	11775294	ATGCAGTTTAAAATGGAAAGGGGTGTTTAAGAAAGCCAGAG	42.02
chr12	11775397	11775437	TTTGCCATCATGAAAACCTTTGTTTCTCTCTCTACCTTGGT	42.36
chr12	11775439	11775479	ATTGCTGGCTATGTGTTTGGTTCTACCAGAATGCTTAATGA	42.45
chr12	11776252	11776292	TTGAGCTGCTTTCTGGAAGAAATCTGTTATAATACCAGGGC	42.31
chr12	11776509	11776543	TATCTCCTCCCAGCCTGCCCGCCTATCTTTCTCCA	46.8
chr12	11776625	11776659	TTTTAGGCTGTTTGTTGCTGCGTGTGCCTTTGGAA	44.33
chr12	11776693	11776732	ACTCTTTCACCCTCCTGTATTTTGTAGGGTGTTTGTCATG	42.27
chr12	11776876	11776910	CACTTGCCTCCTGCTGGAACATGGCACTTCAGAAT	44.82
chr12	11777653	11777693	GTTTCAAAACAGAAAATCGTACAGGTGAACTGAAACAGGGG	42.2
chr12	11778435	11778475	TATGCTTTCGCTTTATTCTCCCATGCATTCACATCCTTTCC	42.89
chr12	11778476	11778510	CGCCCTCTCTGCATTGTTTGTGCCTTTGTTCCTCT	45.03
chr12	11778511	11778545	GGGCAGTTTCACTCTTACTGCCCTGTCATACATGC	43.36
chr12	11780029	11780069	GTAGACAATGAAGGGAATCAAAAGGCTATCATCTGAGCTCC	42.17
chr12	11780133	11780173	AATGTAGATGTTGCATGGACATTTAGCTCATGTCTATGCCT	42.1
chr12	11780174	11780208	GGAGGAGCGTCAGAGGTTTGAGACTCAAGAGGAAC	43.64
chr12	11780209	11780243	CTGATCTCTAAGGAACTGGAACACATGTGGCCAGT	42.4
chr12	11780269	11780309	ACTGACTGACTAAGGTATGGAAAATGAAATAGCAAGCACGT	42.04
chr12	11780358	11780398	TCTTCTTGCTTATAAAGGATTTCCTATGCCCACTTAGCACC	42.07
chr12	11780399	11780433	TTTGTGGCCATTTTCCACGAATGTGGCACAGCCCT	46.75
chr12	11780435	11780475	GTTTATTCCTCAACTCTTGTCTTCCTCCTTGTCTCTTCAGC	42.11
chr12	11780495	11780535	TTTGAGAAGAAAGGAAACACTGCAGTGGAGTAAATTCACCC	42.69
chr12	11780536	11780570	TGAGGAGAAAGTCTCCTTTCCGTCCCTGGTCCTCT	45.12
chr12	11780636	11780673	AAAAGTCTGTCTTACTTGGTTCCCAGGGTGCTTAAAGA	42.12
chr12	11780676	11780716	TTGTCTGTATCATTAAACCCCATTTCCTGGGTGAAAGTCTT	42.03
chr12	11780717	11780755	GAGAATGACAAAGCATTTCAAAGTGAACCTTCCCTCCTG	42.07
chr12	11780766	11780806	TCTGAGGACCAAAAGTGACCATAAAGTATACTGACTGAGGG	42.33
chr12	11781010	11781048	TGTGAGTCAGTTCTCCCACCTATTTTAAGCTCAAAGCTT	42.04
chr12	11781159	11781196	TTTTGAATGCCTGTAACTATAGGTGCTTACTGCCCACT	42.22
chr12	11781219	11781259	ATTCACTAAATGTAGAGAATGTCTCAATGCCTTCTGTGGCC	42.28
chr12	11781388	11781428	TATTCATTGCTTTCACGTAAGGTCAATTGTTCCATGTGCTG	42.05
chr12	11781429	11781463	TGCTCTCCTGGGGTCAGGATGACGGTGTCTGAGAT	46.75
chr12	11781464	11781501	CTGAGGACAATGTGCTCTTCTGTGGTCTTAGAAACAGG	42.48
chr12	11781502	11781539	AACACGGCTTTGCGGAAAATCCTATCAGACTTTGAATC	42.13
chr12	11781540	11781575	TGCCCTTTCATCTTAAGGTAAGCCAGACGTTTCAGT	42.43
chr12	11781668	11781707	ATATTGGAGAAAACAAGAATGTGAATGCTGCCTTGTGTGG	42.22
chr12	11781737	11781771	GGGGTGGCGCTTATTCATCTTGTGAACTACCATGG	43.44
chr12	11781772	11781806	TCTGCTTCATCTTTTAGGGCCTCAGACTCCCACTC	43.39
chr12	11781886	11781926	ATTATGAAAGGGATTCCAAAGTCCATGTTGCTGAAGGATGG	42.7
chr12	11781973	11782013	TAAAGGCTGACTTTCTGTGGTTTAAACAGAAAAGGGATGGG	42.64
chr12	11782034	11782071	CCCCACCTCAGAGGATCCATAAAATAGAGTTGGAAGGC	43.38
chr12	11782164	11782204	ATGGGCATATGGATACATGCTCATATATGTGTAGGAGTGCA	42.5
chr12	11782206	11782244	ATGGACATTTACAGAGCAGCTAAGTGTCCATGTTCAGAA	42.07
chr12	11782545	11782582	AAAATAAGGTGCATTTTCAGTCTCTGCCAACAGCAACT	42.16
chr12	11782583	11782623	AGAAGACAATCAACCTGTGCATCCATAAAGATTGACTTGGG	42.56
chr12	11782628	11782668	TTGAAATGGAGTACTTGACATGGCTATGCGAGCATAATTGC	42.95
chr12	11782691	11782731	GAGCAGGAGTTATTTATCAGACAGAAACAGCATGTCATCCA	42.09
chr12	11782768	11782808	GTTTATGACTTTGAAGCATCAATCTAAATTGCAGCCCCTGG	42.34
chr12	11782809	11782843	AACCTTCAGATTTTCAGAATCTGCGTGGCCTGCAG	43.65
chr12	11782873	11782913	GAATAAATTCTACTTTGAGGGAGCCAGTAGCAAGTGTCAGG	42.22
chr12	11782958	11782998	AAGAGAGGTGTTTGAAATCCTGGCTATTTTACCTTGTCCTT	42.01
chr12	11783055	11783095	ACATTGTTCATGACTGTAGTGGATGGAAAGTTCATAAGGGC	42.4
chr12	11783196	11783236	ATGCTCTCTCTCATAATTCACCCATAGGCATTGTTGTAAGC	42.22
chr12	11783237	11783274	TTATTGTTTGCAGGGCACTGTGCTATGAGTTGTAGACT	42.41
chr12	11783707	11783747	TACTTTGTCTTGGTGCTGCTATTACATGTCACATAACCCTG	42.2
chr12	11783751	11783791	TATTCATGGTTATTGGGGAAGGTCATGAGTTGTTGCAATGC	43.05
chr12	11783808	11783848	ATTAGTGAGGATGTAAGCATTAATGAGAGACTGGGTGCTCT	42.3
chr12	11783930	11783970	TTGACAACACTTGGACACATCTTTATTGTCTTTGAGTCGGG	42.61
chr12	11784038	11784078	TGGAAATGGGTTCCTTAGAAACGATCTACACGGTTATCTGA	42.45
chr12	11784084	11784123	ATGGCTAACGATGATTTGGAGAGAAAATTTAACCCAGGGT	42.31
chr12	11784203	11784243	TTAGCTATGAAAGTTTTGCACACTATCCTTGTCCACAAGCT	42.32
chr12	11784396	11784435	ACTTTTCCTAAGTGTCCCTTTCATCTGCTTGTTAGGAAGG	42.15
chr12	11784436	11784471	GAGTACAGCTCCACCTTTAATGCTGGAAAGGCTTCA	42.79
chr12	11784474	11784514	TCCTAAGTCTTACTCATGGTCACTTGTTCCTTCCTTGTTCT	42.27
chr12	11784696	11784733	TTTTCCTCCTGTAACTTTTGGCCATGAGATCAGCAAGA	42.49
chr12	11784742	11784782	ATCTTCACTGGGCTCTTCTCAGCATTCTAAATTTCACAAGC	42.65
chr12	11785028	11785068	TTCTGTGTACTCCAATTTGTTACCTGCTTATGCTTGTTGGG	42.74
chr12	11785644	11785684	TAGTTAGAACATGCCACATCTGCTCATAACTTAGGCATTGG	42.15
chr12	11785685	11785723	GTGCTGGTATATCCATACATGTGTGTTCCATGTGTCTCC	42.42
chr12	11785778	11785812	TTTTCGGTGGTCTGTGACTTTTCCAGCAACACTGT	43.31
chr12	11786241	11786281	TCCTTCAAAGCAAGGGTTAGTTTGGGATCATCATAAGAGTC	42.01
chr12	11786282	11786317	ACTAGCTGGCATACTCCAGAAGGAAAGCAGAGAAAA	42.02
chr12	11786318	11786356	AAGATGCCCAGGCTAATCATAGTTCTACAGTCAGTGTGT	42.69
chr12	11786357	11786391	GTTCTTTGTGTTCAGTGCAGACTTGGGCTGGGCTC	45.27
chr12	11786392	11786426	CATGTCTGTGGGCAGGGTTTTGTGCTCTTCCTTTT	43.85
chr12	11786484	11786524	CTCATTCTATTCTACATCTTTGTGCCTGTCACCATGATCCC	42.17
chr12	11786553	11786592	AGTTATTAGTGCCTTACTGCTCCTTTCCCCTTTTCAACTT	42.06
chr12	11786644	11786684	CTTTGCTCTAATGCCATTTGGAATCCCATATGAACTTTGCA	42.13
chr12	11786950	11786990	TTGGGCCCATTGGCTAAATGAACATATGTAACTGTAAAGCA	42.64
chr12	11787193	11787233	TCATTGGAAATTCAATTTCTTTTAAGGCCAGTGGGAGAGGT	42.49
chr12	11787396	11787434	AAAATGTTCTTGTGCATCTAAGTGGATGGATGGCATTGC	42.51
chr12	11787505	11787540	AAATGGGTCCCTGTGTATCAACTCTAACTTCCAGCC	42.4
chr12	11787549	11787589	AGAGTTGAGAAGGTTTTCTATGCTTCCCTTTCTGTTTCAGC	42.44
chr12	11787590	11787627	TGAGAGCGAGATTTGGTGACAACTTACATCCACTTTGC	42.9
chr12	11787628	11787665	CGTTTACTTTCTCCTCACGGTGAATATGCTATGGAGGG	42.29
chr12	11787828	11787868	ACCACTTCAACCTGGGATACATCTCACTCATTGTTAGTTGA	42.61
chr12	11788025	11788065	TGACCCAACTCAACAAGAAATCAGTGTTTTCTCTGACAAGG	42.61
chr12	11788066	11788103	AGCAAGAACAACTGGGTGCTATAGCAATGTTAAAGGGC	43.25
chr12	11788160	11788200	ACAGAGAGCTAAGAAAATTCTCTGTTCTCCAAGGCTTAGCA	42.72
chr12	11788209	11788249	ACTCATTCCTGGGCCATTATCACATTTTGATACTAGCATCC	42.17
chr12	11788293	11788333	TAAATAGAACCATGGTGTTGAAAGGATGTATTGCGTGCTGG	42.79
chr12	11788345	11788385	TGCATTATGATAGTGTACTGAGTTTGAAGCACTTTGGCTCA	42.17
chr12	11789213	11789253	GTAGGAATTGGAGGCTGTATTTAAGTCTTCAAGGCTTCAGG	42.26
chr12	11789254	11789293	TTAGGTACCTCTGATATCTCTAAAACGCAGAAATGCCCCA	42.5
chr12	11790083	11790123	AGTTAAGTGCAATATAGGTCTGCCAGTGATGTGAATCTTGC	42.39
chr12	11790124	11790160	TCCTGCAGTTTGGCTTTGGTTCATCTTAAGTGTTCTG	42.02
chr12	11790162	11790202	TCTTTGATGGAAAGTATGTTCCACATGCTGCTCAAAGTTTG	42.06
chr12	11790779	11790819	ACAATGGAGTAGATGTACAGTAGGTCACTAAGGAACAACCA	42.01
chr12	11791968	11792008	AAAGTGGTATAAGAATCAGGAATGGATTGGACTAGAGGGCA	42.39
chr12	11792009	11792046	TGGGATGTAGATTTGATTGCAGTGCACTACATGTGTGT	42.6
chr12	11792136	11792176	TACCTATTCTTTGGTGACATACACAGTTGTGCTCTATCCCT	42.23
chr12	11792177	11792211	TACCCTCCGAGGCAAAAGGTCATTGTCACATGACC	44.15
chr12	11792235	11792275	TCTATTCTTGCATACTCACTGGGACAGAACTGTGATTCTCT	42.17
chr12	11792276	11792310	ATTCATACCTGCACTGTCGATACCAACTTGCACCT	42.57
chr12	11792325	11792365	ATCGATAGTTTAGGGTAACATCATCCTGAGTCCAGAACAGC	42.51
chr12	11792366	11792400	TGTTTTCCTGTGTCTGCCTGTGCTCTGGAACCAAC	44.8
chr12	11792408	11792448	ATGTTCCATGAGCAAGTATGAGTCAGATATCAGGGTCATGT	42.48
chr12	11792460	11792499	AACCTATTGAGAGCCTTGGTTATCCAAGGCTCTAAGATCT	42.3
chr12	11792535	11792572	AATAAGATACCCTGTCAGAGCCAACATCAGTGCTACCT	42.68
chr12	11792577	11792617	GCTTAAACCAGAGTGAAGGATGACTTTCATAATGAGGTCCC	42.26
chr12	11792650	11792690	ACATATTTTATGTTGAGATCTCCCCAAAGCTCTGTAGGCAC	42.05
chr12	11792691	11792730	TGTGAATACCATAAATTTTGAAGCTGAGGAGCACTGTGGG	42.75
chr12	11792745	11792785	AAGGTCAGCTAAAAGAACTACATAGACATTATGCAGCTGCG	42.32
chr12	11792865	11792905	ATAGAGACAATCAATACAAGGCAACAAGGATCCTGAGGACA	42.57
chr12	11793358	11793398	ACAAACCAAACAAATCTCCATATGTGTACATTCAGCCCTGA	42.42
chr12	11793399	11793438	TCATGCTGGGTGTTTGTGAAAGCTAAGAGAATCAAACAGA	42.51
chr12	11793462	11793502	AAACTTACAAATGAGAGAATTGACAACAGAAGCAATGGGGC	42.11
chr12	11793878	11793918	ATTGGCACTCCACAGTACTTTATGTTGGTAAGCTAGAGTGT	42.73
chr12	11793919	11793958	GCACTAGGGTTGGTTACTTGAATGTATTTTCACGTCCTGA	42.35
chr12	11793959	11793997	AATCCCACTCTACAGCTAGTTGGGATGTAACTCAAGAGT	42.23
chr12	11795257	11795297	TCCCATCCTTAAATTAGACCAGAAGAAGAATGGGGATTGGA	42.44
chr12	11795298	11795332	GAGTGCTGGAAAAGGACTGTGGCAGTGCTATCATA	42.72
chr12	11795350	11795385	AAAAGGCATCCACATCAAGAGTTCTCTTCCTGCAGA	42.49
chr12	11795399	11795439	TGAAGAGTTTTAATCTCCTTGACTTTCAAAGGCTCACAGGT	42.01
chr12	11795467	11795507	AAATCTGATGGTCTGGACATTCTTTGAGGTATTTCTGGGTG	42.17
chr12	11795508	11795544	TTCTGGAGCAGAACTGGAGAATCTTTGTGGATCAAGT	42.07
chr12	11796835	11796872	AGCATAATATGATGGTATCACAGTCGTGGATGCCTGTG	42.27
chr12	11796873	11796907	TGAGAGGGAGGAGTCACATAGCCAGACACATAGCC	44.2
chr12	11796908	11796942	ACAGTGTGACTCAGAGGCCGTGCTCAGCCTTTTAC	45.52
chr12	11796943	11796977	AGGGACACATGCTCTGGAGTTAAGTCTGGACCCCA	45.69
chr12	11797070	11797104	AAAACCCCACACAGGAAACAAAGCTTTCACTGTCT	42.18
chr12	11797105	11797142	GAGCCCTGGAGCAATACAACCAAATCATATCCAATCCA	42.69
chr12	11799596	11799634	AGATCCAAATTGAGGACATTGTAAGTGTATGTGCTCCCA	42.02
chr12	11799883	11799922	ACCCTACAGAATGAATTTTAGTTGTTCCCTCTCTTGCTGG	42.19
chr12	11799923	11799958	ATTCCTTTAACTCAAGGAGCCCTGAATCTTGTGCCT	42.45
chr12	11800381	11800421	TTCTACAAGATGCAGTATGGATGGTGGTGAAGAAGAAGAGA	42.34
chr12	11800422	11800456	TGTCACCTTGCCCCACTTCATAAAGCAGTGTGCTT	44.62
chr12	11800561	11800601	TAATTTCTGTTTCAGTTGGCTGAATGAATGTTTGCAGTGGG	42.36
chr12	11800602	11800639	ACCTGCTGACTAATATAAGCACAGACAATGAGAAGCCC	42.21
chr12	11800640	11800674	TCGGGAGCCCTCAGAGAGGAAGGGTAATGGAGTGA	46.35
chr12	11800710	11800744	CATTGGGGCTTAGCCAGACCCAGAACCACACTGGT	46.99
chr12	11800799	11800839	ATACAGAATCCTAAAGGGATTGATGCTATAAGAGGCCTGCA	42.46
chr12	11800840	11800880	AAAGAGTCTCAAAAGTGCCTGAATGTAGGATACGGACTTTG	42.14
chr12	11800881	11800915	GAAGAATGGGCCCAGTATGAGGCCTGAGCATCTAT	43.63
chr12	11801029	11801063	AAAACTGGAAAGCAGGGGCACCCAGGAATTTAGTG	43.65
chr12	11801084	11801124	GGCACAATGAAAGATATTTGCCAAACTGTCTCATGTTCAGG	42.39
chr12	11801386	11801420	TTCTCTCCTTTAACCCTGAGCCATTGATGGCAGAT	42.26
chr12	11801468	11801505	AGTCTGACTCTATTGGTCATGGTGTTACTCTGAGCTCA	42.21
chr12	11801608	11801646	GAGAATGAAAGTAGAACTCAAAGCTGATGTGGGCCAAGA	42.49
chr12	11801874	11801914	TAAGTAGTCAATGGCATGCACATAGATGATGAGACTCTGCT	42.54
chr12	11802084	11802124	AAAGAAGTAGGATGTTCTGGATTGTATGCAATAAGGCAGCT	42.07
chr12	11802125	11802159	GGCAGAGAGCAAACAGGCTTGGCTCCATAGAAGAG	44.48
chr12	11802165	11802205	AAAATGGAAGTCAACAATGAGCCAGTAAACTCATACTGCCA	42.51
chr12	11802209	11802249	TATGTACTCACTGGACAATGACATCAAGCTTTCTTTTGGGG	42.36
chr12	11802332	11802372	ATGACGGGGTATTCTAACAGAACTGGAAGAATAATGCATGG	42.06
chr12	11802377	11802417	TTATTCCCAAATGATTTCAACCATTTCCAGAAATTGCCCGG	42.42
chr12	11802513	11802547	CCCCTTCTGCTGGACTTTAAATGTGCAAAAGTGGG	42.78
chr12	11802586	11802626	GAGCTAGAATTTGGATGAGCTCATGATGGGACTTAATGTGG	42.35
chr12	11802714	11802753	ATTTAATCACATTTGCCAATTCCTGCTAGACCCTGAGAGA	42.01
chr12	11802874	11802909	ACAGACAATCGTCATCACTAGGCAATCATCACCTGT	42.14
chr12	11802915	11802955	TAATTCCTCTGAATGTTTGTTTGCCTGGGAAATACAGTGGT	42.43
chr12	11803004	11803044	TTGTAACTGAGAAGGAAATACTAGCATTTGCCAATCCCACC	42.43
chr12	11803185	11803225	AGCCACAAATTTATGGTGATTGAATGGTTTTCTTGTGAGCC	42.45
chr12	11803226	11803266	TCCTTCAAATACCCATTGCTTTGGTTTGCCATTCATTTTCC	42.66
chr12	11803303	11803343	TCCCATTATCTTCTTTCTTGTTCAAAACAACACATGGCAGC	42.23
chr12	11803344	11803378	CAGACACCCCATCTGTGCATCTGCCTCTCTGAGCA	46.52
chr12	11803424	11803464	TTCTGCAAAGCTTGCAAGAGTATAGAGACATTCATTTCCCT	42.12
chr12	11803466	11803506	AGAGTTTCCCAGTCAGTGGAAAACAAAACTCTGGTTAAAGT	42.24
chr12	11803560	11803600	TAGCGAATTCAGTATGTTGGCATATACCACTGTCACATCAC	42.07
chr12	11803694	11803734	ATTAAACAGTTGCAAGACATGCTACCTGTCATCTGTTTTGC	42.17
chr12	11803857	11803891	TTTTGGTAGGGTGGAAGGCATGTATGGTTTGCAAA	42.21
chr12	11803921	11803961	TCTTATAACCCATCAGACTGGCTAGACAAGATGATCATGGT	42.06
chr12	11804163	11804203	ATCTGTGAGTGTCTATGGGTAATAAGTCCTTTGTTGAGCCC	42.81
chr12	11804209	11804249	TGTTGTCCTGTGACTAAATTCTGAATTAGTTAGAGGCCCCT	42.52
chr12	11804307	11804347	AGTAGGATCTACATCTCCAACTCCATTGACAGTACACTTGG	42.2
chr12	11804831	11804871	TCTTGTTTATGCTTCCCTCTATTTGAATGACAGGCAGATGT	42.03
chr12	11804946	11804986	GAAAATCATCCATTTTGGTCAGAACCAAAGTGTTCACAGGC	42.62
chr12	11804987	11805025	AATTTCTTTCCTAGCTCAGACCAAATGCTGTCTCCTTGT	42.25
chr12	11805044	11805084	TTAACTGGATCTGCTTAGACTTCACTATTCTCCTTCCCAGC	42.5
chr12	11805085	11805119	ACCAGCTCAGCCTTGTTCAGGGAAAATTGCAACAC	44.14
chr12	11805120	11805154	ATCTTTGGAACAAAGAGTGGAAAGGGGCCTTGGAG	43.16
chr12	11805176	11805216	TATTTGGATTTAAAGCCATCTTGACACAGTCTACAGGCTCC	42.13
chr12	11805491	11805525	GGGGTTTCTAAAGTTCTGCATGGCACATGCCACAT	43.97
chr12	11805526	11805560	GTGCAAGAGCCGTATCTTCTCCTTTCAGCCTCTGC	44.51
chr12	11805561	11805595	AGAAGCTGCAGTGCTCTGTCTTTGCAGATGGTTAC	43.25
chr12	11805596	11805633	TGTTATCTCAGCTCTGAGGGAGTAAGCCATGTACAAGT	42.44
chr12	11805634	11805674	GCTACACATCATCTGTTAATTCTCCATTAGTCTGCAGAGGC	42.24
chr12	11805754	11805789	CCTGTATCCCATCACTGAGTTGAGATTACTGGGGTG	42.08
chr12	11805817	11805857	AGCAATAGGTATTCTAGTCCATATCAACTTCCCTCTTGGCA	42.24
chr12	11805858	11805895	AAGCATCAGAGACTGACCTCAGTACCATAGTGTTGTCT	42.36
chr12	11806218	11806258	TCCTTGGTGAAGATGTGAATGACTAAGCAGAGAAGAAGAGG	42.71
chr12	11806259	11806296	AAAATAACGGGATGATGACACAGGCAAGTAGCTCATGA	42.35
chr12	11806590	11806630	TCACAACAATCAAGGAATGGTTAATAGTTGTTGGGAAGCCT	42.43
chr12	11806644	11806681	CCCCTCTCATGTCCTTGCAGATTTAAAGCCAAAAGATG	42.13
chr12	11806682	11806716	ACCCTGGAGTAATTGTCAAGGCAGCAATGACCCTG	44.42
chr12	11806717	11806751	ACATGATACTTTAGAGGCACAGTGGGACTGTGGTG	42.38
chr12	11806752	11806786	GTAGGAGGGAGGTGAACCCAAACTCAAAGACAAGG	42.7
chr12	11806787	11806826	AAAATCAATGGCTGTAAGAAACTGCAGTCCTATGGCTACA	42.35
chr12	11806827	11806863	GATTGCTCCAGTGGCTGTTTCATCGATTTCAACTTCA	42.18
chr12	11806864	11806900	GCTTCTAATTACGGTAGCAGGCAAAACAAATGCCACA	42.52
chr12	11806928	11806962	TTTTCTGGAGTGAGAGCTGGGAAACTTTCATGGGA	42.43
chr12	11806963	11806997	CATGTAAAAGACAGGTGAGGCAAATCACACAGGGC	42.56
chr12	11807117	11807157	ATTTAAGAACTGCATTAAGTCAAGACTTGTCTGAGCCTCCC	42.2
chr12	11807158	11807193	TATGCCGTGTGGCGTGTGTTCTATAGGATACAGAAG	42.09
chr12	11807199	11807239	TTCAAGGACATTGGTTATGCTTAGATGATCATGCTCATCCC	42.26
chr12	11807255	11807289	GTCTGAGGGCGCACTCCCTGCCAACCTGATACTAA	46.36
chr12	11807427	11807467	ACATGCCCTGATATCATTGCAAGCCATGATTTTATTTAGCC	42.11
chr12	11808500	11808540	TGGTGATGAGAAATACATACACCATACTCAGTAGGGTTGCA	42.39
chr12	11808999	11809034	TGCATTCTCTGCACCTCATACCACCTTAAAACCAGA	42.34
chr12	11809074	11809114	TCAGACAAGGTTTGATCTCAGAGTTTTGGCCATTAGTTCTC	42.16
chr12	11809222	11809262	TGAAGGCGAGTTCAGATGCTTATAACTATATCTCCAGCTGG	42.54
chr12	11809263	11809297	AAAACCCAATAAAACAGGTCCAAGAGGCATGGGCA	43.55
chr12	11809422	11809461	ATCTAAACCTGGTAATCAGGAAGGAGTTGGAGAACACTGA	42.3
chr12	11809462	11809501	CCACTAAGCTCATTTGTCAGCAATCTGTCTTGGATACTGC	42.82
chr12	11809505	11809545	ATATGAATGAGGTGAGCATTTGAGGGCTAGTTACTGAGAGC	42.85
chr12	11809561	11809595	TTTTAAAGCGCTGGCGTTTCTCTTCAGTGATCCTG	42.27
chr12	11809596	11809631	AAGATCACATGACATCAGGATGCTTCCTGAAACCCT	42.3
chr12	11809632	11809669	CTGGGCAGTAGTGTTCTCAGTAATTGTCAAGTTGCTGC	43.19
chr12	11809672	11809712	AAATGAAGTCCGACTTTCTTCATTCTGAACCATGACAGAGG	42.29
chr12	11809713	11809753	TCAGTTTTCTTAGCCAGAAAGAGAGCTGTTTTCTACACCAG	42.08
chr12	11809761	11809801	ACATACAGATTATAGCCAAGGAAGGAGATTGAGACTCAGCA	42.16
chr12	11809802	11809836	CCTGCAAAAGGACCAGGATGCTACATCTTCACACC	43.39
chr12	11809848	11809888	AATGATGAGATGTAGTTGTCACTTCACATGTGGTACCTTGG	42.06
chr12	11809899	11809939	TGCACCATAGAATGTCCAGAATCCAAGATATGTTGTTTGGC	42.74
chr12	11810020	11810060	TTTATGTGAGCCCCAAACTGTTTAAGCCTCTGTATTTGACT	42.24
chr12	11810105	11810145	TGACATGAAATGCAATACATGCCTATGTGACTAAATGCAGC	42.05
chr12	11810204	11810244	AGGCTAAGGGATTTCCTGCAAATATCAGTACACATGGATTG	42.27
chr12	11810530	11810570	TGGATGGCTACACATGGGTTTGTATCATTTGCTTAACATGT	42.61
chr12	11810864	11810904	AAGAGGCAAGGACTCAAATAACTCAGTTTTCACTACAGTGG	42.12
chr12	11810905	11810944	TGTTGGTCCTATAGGACAAAACCCTTAGAGGCTAAAAGGT	42.51
chr12	11810980	11811020	TGATACATTGTGACATCCATGAAATCAGAATGCCCCTACTG	42.22
chr12	11811551	11811591	TAGTGATGTGTTTTCATGCTGCATTTAGAAAATGGCTTGCT	42.14
chr12	11811614	11811654	ATGAGTGTAGCCACTTTTGTACCATGGAAGCTAATCATCTG	42.14
chr12	11811853	11811891	TTTTCTCCTCTCATTCCCTCTCATTTATTGTGTGCTGGC	42.58
chr12	11812048	11812088	TCCACATCTTCTGAGCTCCTCTCATTTTCTCTTTGACTACT	42.15
chr12	11813105	11813145	ATAAATGCATTTGTGTCTGGGCATATGCTTTGGTTAGATGG	42.03
chr12	11813246	11813286	AACAGGATTAGTGAGACTGGTAGAAGGCATTGTGATGAAGT	42.63
chr12	11813288	11813328	ATGACATGATCTCAACTGCATCTTCCTTGTCTAAGTCTCGA	42.42
chr12	11813329	11813364	TCTACTATTGGGTGGGTTTGCTCCACAATTCCTTGT	42.41
chr12	11813393	11813433	TATATGTATGAAAGTGTATGAAACGGGGTGATTTGGGTGCA	42.04
chr12	11813434	11813468	GTGTGTCACTGTAGGGTGGCAGCATATTCCAACTG	43.31
chr12	11813504	11813540	CTCTAAGCATGCAAGAATGCCTTGTGTACTAAGGTGC	42.07
chr12	11813709	11813749	TATCAGAGTTTATAGCTCTCACCACTGACTACAGGGAGACC	42.72
chr12	11813822	11813862	TGAGTGCCACTAAGAAGAAAGAATCAGGAATCCTAGTTGGT	42.49
chr12	11813975	11814011	CATTGTTGTCTGTTGTCGGTTGCAATAGCTTGAAGCT	42.57
chr12	11814016	11814051	ACCTAATACCTTAACTTTGGCTTGCAGAGCTACCCA	42.08
chr12	11814052	11814091	TAAAGGCACAATGAAGTTGTCCATTTTGTGAAGAGGATGC	42.16
chr12	11814113	11814153	AATGTATCTGAATGTGTGAATAGGGTCTTAGTGATCCCGCT	42.44
chr12	11814154	11814189	GTATCACCAGATATGAGCACTTAAGCCCCTGGAACA	42.11
chr12	11814190	11814224	GTGCTGCCTTCCTCTCCCACGCTGGAGATTAAGCA	46.82
chr12	11814225	11814259	GCACATGAAGCTGCAGAGGGAGATAAGAAGGAAGC	43.23
chr12	11814295	11814329	GGGACAGCAAGGCCAGCCTGAATCCAAGTGCTTTC	46.72
chr12	11814381	11814421	GCATCCCTATAAGTATAGGCAGTGGAGAGGATAATCAGTGG	42.28
chr12	11814446	11814486	CATGCTGTCTTAAGCATCCTTAGAAGATTTCTCCTTCAGCC	42.4
chr12	11814493	11814533	TGTTTTGGGGTGGGGAGTAATTGAAGTTCAAGTAATTGAGA	42.11
chr12	11814547	11814587	AGTGAGGCCAGTTGACTAAAACATTGATCACAGAATCAGAA	42.04
chr12	11814647	11814681	TCTGCCCGTGCAAACATTTTCTTGACACATGCTGC	44.65
chr12	11814730	11814770	ACCATGCCCTATTAAATGAGAATTAGCTAGCAGGACCATCT	42.6
chr12	11814838	11814877	ATCAAATGTTTCCTTGGACAAGCTGCGTAATTAGCTGTTT	42.02
chr12	11814878	11814915	TACACTGGGATGGCAGAACTTCTATTCTGCAATCTCAC	42.17
chr12	11814979	11815018	ACTGCTTTCTTCACACAAACAGAAGTCTCTAGGGAATCAG	42.03
chr12	11815050	11815090	AAATATCTCCCAATTCTCTTGACTCAAAGGAGCCTCTGTCT	42.43
chr12	11815091	11815125	TTCATTTCCAAGGTGAGCAGGTGCCACTGTTGTCA	44.57
chr12	11815136	11815176	GGACCCCTACATCCTCTTTGATCCTTGATTCATTAATTGGC	42.43
chr12	11815243	11815283	AGATTTCCCCATTCCATGAAAATCACCCCTAACTTTTCACT	42.28
chr12	11815303	11815343	ACTGCTCCCCACTCTATTAATAGATCTACAATTTCCACCCC	42.4
chr12	11815376	11815416	TTCCATTTGATGTTTGACCTTAGGTGTCCCTAGTTATCCCC	42.9
chr12	11815621	11815661	TCTATCCACTGATTAAGAAGGTGTCTTCCAAGGTTGTGACA	42.43
chr12	11815662	11815696	TTGACCATATTGCCTTACCCAGGCATTTGCCTGTC	43.54
chr12	11816581	11816621	TAAGCTATATTCCCAGATCCATGCTGTATTGTTCTTTGCCC	42.15
chr12	11816664	11816704	ATCCACAAAGACATTTCTACCTAGCCTTTTCTCTTTGCAGT	42.09
chr12	11816997	11817032	ATAGTTGTTGACTTTGAGCTCCCTGTGGCCATATGA	42.25
chr12	11817144	11817184	AAGGGTTTGCCTCTGATAATATTGTCCTTGTTGTCAGAGTC	42.11
chr12	11817185	11817219	CTGAATATGCAGGGACTCTCAGGGACTCCCACATA	42.86
chr12	11817220	11817259	CACAGACAGGGAGTTATGTCTGACTTTTATCTCCCTCTGC	42.94
chr12	11817260	11817297	ATCAATGGCATGCAATGACACATCCACACTAAAGATCC	42.02
chr12	11817345	11817385	ATTATGGATGGTTCAATTTGAAAACACGAAGTCTTGTGGGC	42.25
chr12	11817413	11817453	TCTATGAAGTGAGCCCATGGTAATTTCTAGCTTTGAAAGGC	42.31
chr12	11817488	11817528	AGTCATGTTCACATTCCTTCCATATCTAAGAGACTCAGGGG	42.3
chr12	11817529	11817563	AGGGGACTTGCTGATGACAATTTTGTGAGGCTCAA	43.1
chr12	11818170	11818210	AATATCAGGGGAATGTTCTGCCACAAATGAAGTACCTACAC	42.17
chr12	11818211	11818245	TACCTGCCTTTGGTAGCAGAAGGGAAAGCAGAAAG	42.9
chr12	11818249	11818288	ATTAAGAGGCAGATGTCAAGAACTCCCAGCAACTAAAGTT	42.03
chr12	11818289	11818323	GCCTGACAATGACTCACACAAGTCCATGGGCAGCA	46.17
chr12	11818335	11818375	TGGTGGAATATTGGGAGGAAAAGCCATACAAATTTGGTAGG	42.57
chr12	11818376	11818412	ATGTGGAAAGAGGGGTTCTATCTGAGAGGAATGAGGA	42.22
chr12	11819441	11819481	AGTAACAGTATCTGAGGCTTTCTTCAGTCTAACAGCTCTGT	42.09
chr12	11819495	11819535	ACTGTTCCTCCTTTAGTTATAGTACCAGGTGCTCTAGGACT	42.48
chr12	11819536	11819570	TCGTCCTTTTGACACACAGACCACACTAGACCTTC	42.3
chr12	11819571	11819605	CTGCTTAGCCATGAGGTCAGCTTCTCACTATCCCC	43.76
chr12	11819921	11819959	ATCATTGCAGAAACCAAAACTCTTTCAGGGCATCATTGT	42.19
chr12	11820028	11820068	TCTCAAATGACCTACTGTTGCACAGACATAATTGAAGGAGG	42.06
chr12	11820092	11820132	AGAGTAGTCACTATGATTGATTGGCTTAGCTGTAGCAGTGT	42.33
chr12	11820937	11820976	AATACACAGCCTCATGAAATGAGGAAAGCAAAACAGGAAC	42.04
chr12	11821012	11821046	TCCTGCCTGAGATTCATGGAAGTAGATGCTGCATT	42.4
chr12	11821047	11821087	TATGCAGTGCTTCATTTGAATTTCAATGGTAAGTTGGGCTC	42.16
chr12	11821197	11821235	TTTTCTTTGAAGGTGACCCAGATACTGGTTGCAATGACT	42.51
chr12	11821296	11821336	TGAAAGGAATACGAAATCTTTCATTTGTGGCTCTTAGCCCT	42.27
chr12	11821377	11821417	ACTTTGGACCTCGTCATATATAGCTGAGGTATACAGCATGG	42.31
chr12	11822387	11822426	AGTAGCATCTAGGAATATTTCATGACAGTCCCCAAGGAGT	42.15
chr12	11822575	11822615	TGTCTGCTCTGCTAAGATTACCAAGTGAATCCATGTTTCAG	42.19
chr12	11822886	11822926	AATCCCAGATCTTCTTTTACTGCTTGCTGTAAAAGCTGACT	42.23
chr12	11822930	11822970	TAATCACATGGCTGCTTTTATCATGGCAAATGCAGTAGAGG	42.91
chr12	11823190	11823230	TTCTGCTCCAGAGAGCTTAGTGATAAAGACTCTACAGTGTG	42.2
chr12	11823231	11823267	AAGGTGATGTGGCCTTAGGATGTAGTAACAAAGTGGG	42.3
chr12	11823268	11823302	GAGCTGCGCAGATGAGCATATTCTCCCCACTTCCT	45.34
chr12	11823463	11823503	TTCAGAAGAGTGATACAGAACCTATGTACCCACTGAAAGCA	42.28
chr12	11823516	11823556	TGTGGACAACTGCTGCCTAAATCAATTCATATAAGCTGAGT	42.14
chr12	11823557	11823597	ATCAGTGAGTTTTGGTTGGCTATTGCTTCCATAATGACTCA	42.29
chr12	11824906	11824942	CTGTTTTAACACCTCCCAGATACCAGATTTGCCACCA	42.74
chr12	11825021	11825061	ACATCTCACTGTTATGGAAGCTAACACTCAAGAGTCCATGT	42.58
chr12	11825095	11825135	TCTGATAGCTCATTGGCTAGGTGAAATATCACTCTGACTGG	42.41
chr12	11825136	11825170	CTGGTGCTCTCATTAGTGTGTCTCTCTCATCGCAT	42.16
chr12	11825728	11825768	AAGATTTCCCTTCAGTAGCTATGAAAGCATGAGTTTCTGGG	42.16
chr12	11825769	11825809	TTAGTTATGTATGATGCAGAAAACACATCCAGCTTGCCTGA	42.26
chr12	11825825	11825862	AAAACATGAATCCAGGGACAGGTCTGTGTTTATTCCCT	42.27
chr12	11825863	11825897	AAAAGATGGCAGCTAATCTCCACGGGGATGGTGGA	45.15
chr12	11825993	11826033	TTGATAATGTAACATTTGGCAATTGGCTAGCCACCAAAGAG	42.07
chr12	11826128	11826168	ATTTTGTCTTCCTTTGTTTGATGGCTACTCAGGCTATAGCA	42.15
chr12	11826304	11826343	ATCCAGCCATCTTTCTTCATGGCTTACTTCTGACATACTG	42.09
chr12	11829077	11829117	TTTAGAACTCCAGAAGAGATCAGTTTAGCTGTGGTTTGCAG	42.11
chr12	11829188	11829228	TTCCAAAGTCATGCCCTTTAATTTCAAAGTGAGAAGCATGC	42.4
chr12	11829246	11829286	TATAGAGAAATGTTACATGAGCCATGCTTCAGAGTCCAGGA	42.28
chr12	11829287	11829321	TACAGGCATGGAGATTTTAGTCTGGGGACCTGTGC	43.77
chr12	11829443	11829482	CCCCTTTGATTTGGTATTGCATAGGCTAACATAGCCTTGC	43.2
chr12	11829503	11829543	AAAATCTACACTTCCCTGACATGGTAACTAAGAGGAAGGGA	42.13
chr12	11829544	11829578	ACTTCCTGGAAGGAATGGGGCACATGCCTCTTTAT	43.96
chr12	11829579	11829618	TCCAGGCTAATGAGAAACTGCAAGCTTAACTTTTACCTCC	42.43
chr12	11829683	11829723	TATGCACACAACATCTCTTTATAACCCACTTTGCTCATGGG	42.56
chr12	11829764	11829804	AAGGATAAGGGAAGTTTTGATGAATACTTGCCCTGAAACCT	42.09
chr12	11829805	11829839	GGCCTATAAGGTGAGTAGGTGCTGACCAGGCCAAT	44.98
chr12	11829840	11829879	GAGAGAGAGAATGGGGTAGGAAAAGCATGTCAAATACTGC	42.34
chr12	11829880	11829919	AGTACAGTTGCCATAGTTACATACTTAGCACCCCTAGAGC	42.45
chr12	11830157	11830197	TAGCTCATGTTTATTTCTCTCCCAGATCTTGCACATCTCCT	42.44
chr12	11830257	11830297	ATTTCACTTTCCTTTGTTTGACCCTATCAGCTATTGTGGCA	42.56
chr12	11830666	11830703	CTGTTGCTTGTGGTTTTGCAGCAAGTCAGCATATTAGG	42.85
chr12	11830856	11830896	GGGGCAAGTCTTTTGACATATTGTCGTTTTAGGCTACATTG	42.08
chr12	11830960	11831000	ATCCTAAAGACATAGATATCACACAGTCTCCTGAACCACCC	42.15
chr12	11831010	11831049	ACTCCCTAGTTATTGGAAGGAACATCTCTTCTGTCACAGT	42.13
chr12	11831086	11831126	ACCAATGTTCAACTTTCCCTCCTGAATTCAGATTTACACCT	42.14
chr12	11831127	11831161	CCCCACAGATAATGCCTGCTGAGTTTGCTGGGAGA	45.55
chr12	11831162	11831196	AACTGGCTGTGTATTTAGGTTGACTCCTGCTGCTT	42.72
chr12	11831197	11831231	GGGAGTGGTAACAGTAGCGACTATGCCAGGTGGGA	45.9
chr12	11831232	11831270	CTGACACAAGAATAATGTGTCTGCAGGGATCTCTGTTCC	42.47
chr12	11831271	11831305	AGGCATTTCCTGAGTCATGCCCTCCTGAAAACCCT	45.34
chr12	11831306	11831340	AGCAGCTTTCTGTGTAGACCCATCCATCCTCGAAA	43.52
chr12	11831341	11831378	ATGCTTCTTAGTCTTCTGGACAAATCACATTCCCTCCC	42.25
chr12	11831379	11831414	CACTACAACAGCAGCCAAATGAATAAAAGCCAGGCC	43
chr12	11831415	11831449	AGCTAGCTCTCCTGCACAGTAAATAGCTGCAGACA	43.31
chr12	11831450	11831484	GCGATGCCAAGGAGGTTATGCAAATTAAGCCACAA	42.82
chr12	11831489	11831529	ATTGAAGTACAAAGTAAGCCGGCCTGTTATAAGAGCTCAAA	42.07
chr12	11831530	11831568	AGGTCATATCTAGATGGTCCAAGGAGAGCTCACAGAATT	42.05
chr12	11831608	11831648	TATTGACTCACTGTCTAGATCTATGGGAACACACTGACAGG	42.01
chr12	11831678	11831718	AGGAGATAAACAGGACACAAATCCCACTTTCAGGAAATTCC	42.3
chr12	11831754	11831790	CATGGCAAAGTTTGTGGACAGCAAATAGTGCTATGGC	43.03
chr12	11831791	11831825	TGCGTGGTCTGGAAGGCTGAGTTTGCTGCTTTGAG	46.32
chr12	11831826	11831863	CTTGGGCACACTCTCTTGTCTGTAAGAAAGAGCATAGT	42.06
chr12	11831864	11831904	GGTGTTGTACATCGTGGTATTATTTTGAACCTTAAGCGGGA	42.44
chr12	11831905	11831939	TGACCTGTCCACAAGATTGACTCTGACAGTTGCCA	43.7
chr12	11831964	11832004	ACAAAATGTCAGAGTAAGGTACAACACAAGGAGGAAAGGTC	42.11
chr12	11832100	11832140	TATATATGGGGTATTGTCACACTCAACTACATGCACCCACA	42.46
chr12	11832180	11832220	ATACACTAATGGGCTTTTAAGAAAGAATGCTGTGAGCTGGG	42.58
chr12	11832221	11832255	AAGGATCAGTGGTCTTAGAGCATCCTGAAGCAGGG	43.46
chr12	11832256	11832295	ATTCAATTGGTAGCCATGGATATGCTGGAATGACAACACA	42.62
chr12	11832296	11832331	GGGGCTTTAAGCATAGGGCAAACTGTAATCCTGAGG	43.12
chr12	11832382	11832419	TTTTAAAAGCCTCTGAGCTACAGGATTGCCAAGTCAGT	42.44
chr12	11832420	11832456	GTTTCATTTCCCTGCCATCCGTTAGATGCAAATTGGA	42.36
chr12	11832475	11832515	AATTACTTAAATGAAGTTTGGGCTGCAAAAGGATGCCAACA	42.32
chr12	11832516	11832551	GCTTTAGATGCTGCACTTTGAGCTGAATGTATGGCT	42.22
chr12	11832565	11832605	AGGATTCTTTTCTAGAATGGATGAAGCGTGTAGTTTGCAGG	42.35
chr12	11832628	11832662	AAAATGTAGGGCTTCACTGGCCCTAGGAACTCAGA	43.31
chr12	11832691	11832731	TCCAAACATTCTGCAGGTTTTGTGAGATATCAGAAAGCTCA	42.34
chr12	11832811	11832851	AGCTGTACAACATCCATAAGGTCAGAATTTTCTTCTGAGCC	42.24
chr12	11833125	11833165	CAGTGTTTGACTCTTGAAGTGATAACAGTTGAGGTCCTTCC	42.33
chr12	11833267	11833307	AGCTGAGAGAGATATACTCTAGGAAATGTGTGAGCTCATGC	42.23
chr12	11833440	11833480	TCAATCTTTGATGATTAGAAGGTAGGCATTGTTGTGGCTGC	42.83
chr12	11833577	11833617	TGTTAAATCTGATGATGACTGAGAAACAAGGAGCAATGCCA	42.38
chr12	11833618	11833658	CAAGGCATTTGAAGAAGGTTCCAGAGTAGTTTGAGAAGTCA	42.26
chr12	11833661	11833701	TAAGGCAGAAAAGTCTGGCTAGATGAGAGTTGTCTTATGGG	42.64
chr12	11833717	11833757	TAGATTCAATTACTGCTACAGATCACCAGTGGATCACCAGA	42.1
chr12	11833817	11833851	TTTTCCTTCCCTTCTCCAGCCTGAATCCCTCTCCT	44.38
chr12	11833862	11833901	ACCCTGTTTTCCAGGCCTATATGACAAAATTCTTCCAAGA	42.15
chr12	11834044	11834083	AAAAGGAGCCAACAAAAGAATGGTCTCCAAGAATGGTAGA	42.35
chr12	11834110	11834145	GGGGACAGAGAATGTCAAATAGAGAAGCTGAGAGCC	42.34
chr12	11834164	11834204	AGAGAGGTTAGAATGTTTGAAAACATGCCTTCTTCCTGAGG	42.23
chr12	11834280	11834320	AATAGCTCTCAGCTAATATGTTGTCTGCAGTTCTTCCTGGA	42.52
chr12	11834321	11834360	TCCTTAGAGGTTTCTAACTGCTTATGGGAGACAGCATTGA	42.46
chr12	11834361	11834395	CTGGGTTGCTGGGCTTAGAGACCACTGGACATGAA	45.3
chr12	11834402	11834442	CCCCAGAAGATTATTTCTGTAGAGTGTAGACTTCTGGGACC	42.36
chr12	11835043	11835083	TGAATGAAGAGAGAAGCAGAGATACCTTTATCCTGCAATGC	42.01
chr12	11835123	11835163	TTAAACATCATAGACAACAGGAAAACTAACCTGCTGTGGGC	42.61
chr12	11835322	11835362	ATTTGTAGATGCTTTGAGAGATAGGTGGAGGGAATAGGAGG	42.25
chr12	11835364	11835403	AGAGGAGAAGAGTAAAGGAGGATGGATGGAGAAAGAAACA	42.05
chr12	11835436	11835476	AGGTATAAAGATGCTGAATCAGTTGCTTCCTCTGACAGAGA	42.35
chr12	11835506	11835546	GGGGACTCAATAGGTTCATGTGTTAAAGTTTAGGTGTGAGC	42.46
chr12	11835825	11835865	AAATCCCTAATGTGTTCTGTCATCACTAGGAGGTACTGAGG	42.25
chr12	11835936	11835976	TTCTATTTGTAAACTATGGGAGGGACTTTGGTCCTTACCCT	42.2
chr12	11835980	11836020	AAGTGCCTGGTAAGAACTGATAAATTCTTGGTCATTCACCA	42.12
chr12	11836304	11836343	ACTGTAACTTTATAAGATGAGGACACAGGCGAGGTACAGT	42.2
chr12	11836429	11836463	AAAAGGGGACAAAATATTGAAGGCCCCTTGCATCA	42.19
chr12	11836490	11836530	TTTTGATTAAGATTTTCTTCCTGGAAGATTGGTGGGAGGCA	42.35
chr12	11836632	11836672	ATGAGATTTTGTTCTTGTCACAGCTTCATCTCGCAGATTCT	42.3
chr12	11836673	11836708	GTCCTAGTAATGCCTACCTCTAACTGGGCCATTGAC	42.09
chr12	11836709	11836747	ATATCTGTGCTGACAGGAGGCCATCTTAGCCTATATTGT	42.44
chr12	11837129	11837163	TGAAGTTGTTGCATGGCCTTTGGCATCAATTGAGG	43.14
chr12	11837164	11837204	TTGCAAGTAGAGCCATGCATAAGAAATGTAGTAGTCACTGC	42.32
chr12	11837244	11837284	TGTGTATGGTGATCTTATTACTACTGGCAAGGGATTCTGGT	42.32
chr12	11837285	11837323	GATGCCAACTGTAGTTACGTTATGTCCATCAATGCCTGC	43.21
chr12	11837324	11837361	CACATTCTAGGAGCTCTACAGCAGGCTCAAAAGTTTCC	42.69
chr12	11837641	11837681	ATTTGATGTGACATAAAAGGAGCCAATGTCATCCCATGTCA	42.51
chr12	11837682	11837716	GGAGGTGCAAGTATCTTTAGACAGAGTGCAAGCCA	42.67
chr12	11837851	11837891	TGCTGAACATATAGCACAGTGCTTTAAAGAGGAAACAACCT	42.32
chr12	11837892	11837931	CACCATTAGCTTTTCTACAGAGGATAAGCTGAGAGTTGGG	42.03
chr12	11837932	11837966	TGAGAATGTGACAACCCAGCAGCTGGCAAATCTCA	44.47
chr12	11837967	11838001	GCCAACAGGGAAAATCTACTGCATTGCAGAGACTG	42.41
chr12	11838002	11838036	CTACTGCGTGGAAAACAACAGGAAAATGCTTGCCA	42.94
chr12	11838039	11838073	CTCTGCTGGCCGAGTGGAGAAGCTCAGCTACAGTA	45.89
chr12	11838074	11838108	CTGAGCTACATGGAGACAGGAAGCAGCATTCTCTG	42.69
chr12	11838109	11838149	CTGCCAGCAGAAATCTGAAGGATCTAATAGGGTAGACAAGA	42.42
chr12	11838228	11838266	AAAATCAAGAAGCTGGCTGAACATACAACAAGGAATGCC	42.43
chr12	11838267	11838306	CTTACAGAGAATCTGCTCATGCTGCAGTAGTAGATGTTGG	42.11
chr12	11838307	11838341	ACAGAGTAAGATGCTAGGGTGGGAGACACATGTGA	42.72
chr12	11838349	11838389	TAGAGGTATCTGAGGGCTGATGCTTTGTGAATATTCACTGT	42.42
chr12	11838390	11838426	CGGAGTCATTTCTCAGGCTGCCAAATTTGTATCACTG	42.22
chr12	11838427	11838467	TCCTTTGAGAATTCAAACAAAATAGCCATGAAGCACCATGC	42.44
chr12	11838487	11838526	AAGTTAGCAGAACTGGTCTTAATCCCAGACTCCCATATCT	42.11
chr12	11838530	11838564	TTTTGGCCTCAGATTCCTGTGTCTAAGGAAAGGGG	42.67
chr12	11838565	11838602	CACAGACATTTGTGTTGCCCTCAAAGTCTATTCTGCTC	42.07
chr12	11838689	11838729	TGTTGACACAAAGTTCTTTGAGAGGAATAACCTCAGAAGCA	42.08
chr12	11839012	11839052	TAAAAGGGTCTTAGCCTCAGTTTCTGTATCCTGAAAGAGCA	42.47
chr12	11839126	11839166	TAGGCAGTGAAACTCAAGGAGTATGGAAAAGTAGTGTGAGC	42.93
chr12	11839610	11839645	TTTTCTGTCTGGAAGAATATTCCCCTCATGAGGCCA	42.01
chr12	11839683	11839723	TCCAGTTGGAGGCTTATTCCTATTCTCAGTGGAAGAAATGG	42.87
chr12	11839767	11839807	GTAGATCTTACACACTTGACTGTTACCAAACTGGAAGCAGG	42.21
chr12	11839825	11839865	AAATAATCAAGAACCCCTCCTTGCCCAATGCTTTATGATCA	42.47
chr12	11840532	11840572	ATTTGCCTTCCTCTAAGAAACAATGGATACTCATGTGACCC	42.19
chr12	11840573	11840613	TTTTGTGTCAGGTACGACTTGACTTCTGAAACAATCTTGCC	42.82
chr12	11840627	11840667	TCTCTTTAAGGTCCATGTCTCCTGTTTATTGGATGGTAGCA	42.42
chr12	11841505	11841545	TCACACATCTGAACATATGCATGCTATCTATGACCACACAC	42.1
chr12	11841560	11841594	GGGGAGAGGTGAATTTCTCAGTTTCTGCCTCACAA	42.72
chr12	11841595	11841634	ATGTACATCCCATTGGATTCACCTGGTGAAGTCTTACATG	42.12
chr12	11841636	11841676	ACAGCTATCTAAACTCCATTCTAAACAAGCCTGCTTTGAGG	42.24
chr12	11841677	11841711	AACAGCTCACTGAGCAACTCAGTAGACTGGAACAT	42.11
chr12	11841712	11841749	ACAAAACCTTTCGATGATCAATGGTGATGAGCACCTTG	42.17
chr12	11841752	11841792	ATTTAAATTCCGGTCCATAATCTAGTAGCATCTGCAGCACC	42.22
chr12	11842033	11842073	AATCTATGTAGGCATCAGAAAAGTTAAGGACACTCTGGGGA	42.3
chr12	11842074	11842110	GGGGTTGCATTTGGAGAACAATTAGAACCAGCATTCT	42.21
chr12	11842180	11842218	TCTTAGGAAACAAAGGTGATTCTGGCACAGTAGACCAAC	42.29
chr12	11842300	11842340	ATGAAGGCTGGACCTAGAAGATGAATTATGAGTTACCACCA	42.34
chr12	11842341	11842375	AAGTGATGGTTTGTGCTCTGCCACACAGTTTTGCT	43.9
chr12	11842376	11842412	GCCCTGAAATGTGATTTAATAGATGTTGAGCCGCACA	42.15
chr12	11842413	11842448	ACTCTCTAGCTATCAGAGGAATAGGGGTGCTGAGAC	42.05
chr12	11842449	11842487	AGTGAGAGAAACATTGACATGGCAGCAGAAACTGTATCC	42.62
chr12	11842488	11842527	TTATGTTTACAGAGCCAGTCATACTTGAGAGAGCTTGGGT	42.55
chr12	11842528	11842564	AGGATAACACAGCTTGATGAGGACCACTCTTCTGACA	42.79
chr12	11842565	11842601	ATAGACATTTTGACAGGGAGACATGTTTGATGGCCCA	42.53
chr12	11842901	11842941	TTTGATGATAGCTTTAAATGTGAGCCCATGACTTCACCTCC	42.44
chr12	11843017	11843057	AATGTGTGAGCCTAGAACTAAAGGACAACTGTCTAGTTCGT	42.46
chr12	11843058	11843094	CTAAGGTGGTCTAACTCTGATCTCTTAGCCAGCAGGC	43.12
chr12	11843809	11843849	TATACATGGGCATACCTACATATACATAGTGTGTGCCTGCC	42.54
chr12	11843850	11843884	AACCCATGGGCATTCACATGTTCACATTCATGCAC	43.03
chr12	11844357	11844397	AAACTCAAACATTTGTTAGTTACAGGGGAAAGTAGGGCAGC	42.76
chr12	11844398	11844432	CCATGTCTCCAAGCTCATTCCTCATTCGTGTGAAC	42.03
chr12	11844443	11844483	TTTTCTTAAGCTGAGATCTGTTCTAACTCCAGGGAGTACGT	42.1
chr12	11844491	11844531	AGTACTACAAGTACAACTGACAAGTATAGTGGTTCCACGGG	42.32
chr12	11844583	11844622	AAATAGATAAGGATGAAGGCAGAATTCACAAGGGGCAGAA	42.05
chr12	11844623	11844658	GGTCTGGGCAGCTTCACTTACTCATTACAGATCTCC	42.32
chr12	11844659	11844694	ATGGCTGCCATCTGGAAAGAATACATCCTGTTCTGC	43.1
chr12	11844865	11844905	TTATGTCCCAGTTTAACTCTCTCAGGTTGATCATCCATCCA	42.29
chr12	11844929	11844968	ATTCACTCAAGTACTGTACATATGCTGCATGCTGAACACT	42.12
chr12	11844980	11845017	AGGGATCAAGGGATAAGTGGATAAACAATCCAGTGCAA	42.05
chr12	11845105	11845139	AGGGAGGTTCCATGTTACTTGGTCATTGATTGCCC	43.07
chr12	11845140	11845175	TCTCCCAGAAATCTGTGTTAAGCTGAACCCTTCCTG	42.32
chr12	11845176	11845213	GAAATCTGGACATACTTCCTGAGCCCAAAGCTTTGAGA	42.48
chr12	11845456	11845496	TCTTTGCTCATATGTGATTAAGTCCAAGCCTCAGACCTACT	42.38
chr12	11845506	11845545	ACTTCTCTGGAAACATATCTGTAGCTCTGAATCTCCTGCT	42.17
chr12	11845552	11845586	CCCCTTTCAGGGCTCCTTTTCTTCTGGCCTGTCTG	45.84
chr12	11845590	11845630	TGGCAATTATATAAGAGCCAAGCTGATAACAGCTTCTTCCC	42.24
chr12	11845671	11845711	TCTCAAACCTTTATCTCTACAACTCCTTCTGCTTCGAAGGA	42.24
chr12	11845713	11845752	ACAGATGCTTGCATATGCTCATTGGTAGTGAGATTTCAGA	42.09
chr12	11845958	11845998	CCCTATAAGTTCTAAGGAGCAGACATTTGAGGATGAATGCC	42.08
chr12	11845999	11846033	AGGGTCCAGGATCCCTTAAAAGGGGACACATTGCA	45.07
chr12	11846083	11846122	AGGTAATTCTCTGTATTATTCAGCACCGTGCATTGGAAGG	42.36
chr12	11846123	11846158	AAGAAGATGGACAAGGAGATCAAGAACCATGCAGGG	42.59
chr12	11846159	11846196	TAACCAGCAATAAGGTCGGAGCTCTTTTCCATTTGTGC	43.18
chr12	11846222	11846262	TTCTTGATGAGAAAAGATTCTAGGAAGAACAGCACTTGGGG	42.08
chr12	11846295	11846335	TAAATCATGTGCATTTACCAGTGCCTAAGTAATTCCCTCCC	42.24
chr12	11846337	11846377	ATGCAGAAAATGAAGAGCTAGTTTAAAGGGAGAGCTTGTGC	42.77
chr12	11846378	11846416	ATATAAATAAGACAAAGGCAAAGGATGGCTGCCAGGTGG	42.89
chr12	11846417	11846453	TTCCCTGAACCTGAGTGATGGCCAATAACTTTTAGGA	42.02
chr12	11846789	11846829	TACCTTGAAACTACCCTCTATGGGATACATTCATGCTTCCC	42.52
chr12	11846865	11846904	ACACTCTGGGATATATGGATGTTTTCCATACCTAGCCAGG	42.53
chr12	11846969	11847009	TAAAGTTCTTTCCTGTCTTGTCTCACATACAGTGGGTGTCC	42.9
chr12	11847015	11847055	AGAATGGTAAGTGCTAATTGCCTTCTCTAGTCACCTAACCA	42.37
chr12	11847081	11847121	TAGAAGATAAATGACAGATGCCAGAATCCCAGCAAATTGCT	42.24
chr12	11847198	11847238	AATATAGGAATCAAGAGCCAAGGAACCACTCAACTGATGTG	42.02
chr12	11847239	11847273	GACAGCCTGTAGGACAGACACTGCTGTTCTATGTC	42.4
chr12	11847291	11847325	TTTTCCCCACTGGAGACCTTGGTCATCATTGCCTG	44.43
chr12	11847326	11847364	TGTAGCATATGCAGCCAAAGAAGAACCAGAAAAGACACT	42.49
chr12	11847365	11847402	GTTTTGCTTACAAGGGGACCAAAGCAACACAACTAACA	42.49
chr12	11847606	11847646	TTCTGTAACAGTTCACAGAGGAGGCCTCATATAAGTTCACC	42.58
chr12	11847647	11847686	TGACTGCTCCAATTTCCCAATTTTCCAATTTTCCAACTGG	42.55
chr12	11847687	11847723	CCATCGAGAATGCAAGAAAAGCTGTAGCATGTGAAGG	42.36
chr12	11847724	11847758	AGAAAGTGTTAGCACCTGTCTGGGCAAGAAAGAGA	42.32
chr12	11848663	11848697	AAGAGAAGTGGGTCATAGTAGGGGTGATGGACCAT	42.58
chr12	11848855	11848895	TTTATGAACCACTAACTACCTATAAATCCCCACACAGGGCT	42.36
chr12	11848896	11848930	GTGGCTCCATGACACACTCTCCTCTCCATGATTTT	42.61
chr12	11848931	11848967	GAAATGATGATTGGCCCAATATTGTACAGGGAACCCC	42.07
chr12	11848968	11849008	AGCAGTTGGAAGTTCAAGAGTACAGAGGAGAATATGAGACC	42.43
chr12	11849030	11849067	AAAAGTAAAGAAATCAGACTGGGATGCTCTCAGGGGAG	42.08
chr12	11849068	11849106	AGGCTAACTATCAGGAAATTGGATTCTCACAGCACAGTG	42.25
chr12	11849127	11849167	AACAAAAGAAAGCCAACCATCTGTGAAACACCAGTACAATC	42.15
chr12	11849175	11849215	CCGTCAGAAGGAGTATAAAATCTGATGGAAACCTTAAGGCC	42.15
chr12	11849305	11849345	TTTCTAAAGCGGGTCTATGAAAACGGCAAGTAAACAATGGA	42.57
chr12	11849346	11849383	GAAGGATATTTGAGCTGAGTAACTGAGCTCCAGCTGAG	42.13
chr12	11849509	11849549	AATAATTTTATCTCTGCCATCAGCCTGCAGCAGTTTGTAGT	42.46
chr12	11849556	11849590	TTTTCAGTTTCGCTTTGCAGGTGCTCCTGATTCTG	42.61
chr12	11849592	11849632	AGTCTCCCGTTAGCACTGAAATTCCTAATTAAAATGCCAGG	42.43
chr12	11849642	11849681	TATCTTCAGGGCAGACTTTGTATCAAATAGAGGTGTGTGC	42.01
chr12	11849682	11849720	ACGCAGATGCTTGGAAATAGATGAGTGATCCAGTAAAGC	42.53
chr12	11849733	11849769	TTTTAATGCACGAAGACCAACAATCTCTGTGCTGTGC	42.55
chr12	11849770	11849806	TGTGTAAATCCAGGTGTTCAGCAGTTTCAGGAATCCT	42.39
chr12	11849843	11849883	ACATTTCATCATTATTCAACAACTCCTCTAGGTGGTCCAGC	42.15
chr12	11849884	11849923	TCCTCTGGAGCTTCTAACCAAATGTTGGTTAGAAGACTGA	42.52
chr12	11849924	11849958	AAGCACAAAGGGAACAAGCAAGGGATTCTGGAGGA	44.27
chr12	11849959	11849994	AGACTGTTCCTGATACCCAAATCAGGAGGGTAAGGA	42.43
chr12	11849995	11850032	AACAAGAAATCATTAAAAGAGGTATGCCGCCAATGGCC	42.47
chr12	11850033	11850067	TCAAGCTTAACCATGAAGCAAGCAGGTGCATGTGT	43.67
chr12	11850068	11850102	TTGAGGTACTCCTGTTGGTCCACCTGTTAGGGCAA	44.65
chr12	11850103	11850142	CAAAGCATGGGGTTTGTTTAGAGCAGTTTGTTCATATGCA	42.46
chr12	11850150	11850189	ACACTTAGTACATTCACAGAGACACAGATGAATGCATGCA	42.08
chr12	11850190	11850228	AAGATATGCACCTGGCATATAACTTGGAGTAAGGTGCTG	42.22
chr12	11850236	11850276	AAACAACAGGCACCTAGCTTCTTTTCCATTTGTAATCAGGA	42.52
chr12	11850932	11850966	GGACCACGACGACGACGATGACTGGGATTCCACTA	45.9
chr12	11850967	11851005	CTCCCCTTCTCCTTTTACTGTTATTTGGTGACTCTGTGG	42.21
chr12	11851006	11851041	AACTCTCTTTTAGCACCTCATGTCTGCTGTGATGCT	42.43
chr12	11851080	11851120	CGAGTAGCTGAGTTTTCTATGTCTTTCTTGATCTCAGTGGC	42.07
chr12	11851121	11851155	TGCAGTTAGCAGTTGCTCTCCATGTCTGGATTGAT	42.61
chr12	11851534	11851573	ATGGAAACAAAGAGTTCCAAAAGAAAAGCCAAACCATGGA	42.21
chr12	11851716	11851756	TGAGGACACCTCACTTAGGGTAAATTTGTCCAATTGTCAAG	42.19
chr12	11851757	11851795	GGTAGGATAGGTGAGAAGTTGATCCTGACCTTGTGATGA	42.39
chr12	11851796	11851830	AGAAGCGATAAGAGCAGTAATCATGGTGTCTGGGG	42.3
chr12	11851922	11851962	TTTGCATGTTATTGTGTATAAGTCTTGGTTGGCCTCTGACT	42.23
chr12	11852004	11852044	TTCTTCATTATACATGCCTGGTCTGTAAAGACTGGCCTAGT	42.41
chr12	11852060	11852099	AAAACTCCCTTCTGATCCTACAGTTTGAGAAAGCACAGAG	42.08
chr12	11852425	11852465	TCTTTCCATCTACTATTTATGGTTTCCAGGAAAGGCTGCAG	42.05
chr12	11852466	11852506	ATCCTAGGGTCAACTGTTCTCACTGTGCAAAATAATTTCCC	42.42
chr12	11852552	11852592	ACAGTGATATACATCTTTTCATGTGTCAGATCCTGGAGCCC	42.86
chr12	11853069	11853109	TAAGCTGGTTTTAGTTAACCAGAAGAGCTCAGATGAGTGGT	42.57
chr12	11853134	11853174	ACTCTTAAGAAGGTCAAAATTTCCCTTCAGTCCAATTCCCA	42.01
chr12	11853212	11853252	TATGAGGGGAGGGGTAACTTCTGACTTATTCATCTTGAACC	42.32
chr12	11853260	11853300	AACCTTTACATAGGAGCTGATTAGTAAGTACAGTCCCAGCA	42.09
chr12	11853639	11853679	AACATTAGATATGAACTCAGGAGAGATAAACCCCTGGTGGG	42.38
chr12	11853688	11853728	ATATTCTAGTGTTCCACAAGCAACTGTTCGTGGAAATGTCC	42.55
chr12	11853826	11853866	TTCCCCTTGAATGATCAGAACTGTAGCTACAAATCCCATTG	42.19
chr12	11853916	11853956	TTTCACTTATTCAGTACCCACCATCTCCAAGTTCTATGGGC	42.98
chr12	11853957	11853993	TCATGCTAGTCGGCTGATGATTCTGGTCTTCGTAAAG	42.15
chr12	11854036	11854076	TTCCAGCTGTTCTTCCCTCAGATTATGACTCTTTCGAATCT	42.48
chr12	11854077	11854117	CCAGCTCAGCTCTTGTTCTTATCTCATTATTCATGTGTCCC	42.26
chr12	11854118	11854156	ACTGAGTGCCTATCAACTACAAGCTCCTTACTCCATTCT	42.37
chr12	11854590	11854626	GGCAAACTCCCTGAAGTGAAAATTATCCCTCCTCTGG	42.81
chr12	11854699	11854739	GGGAAATATCTATCATCTAAGTGATGCTGTGGGAATGTGGC	42.28
chr12	11854740	11854774	CCAGCACAACTTTTCCACAATCTGGCTTTCGACTT	42.63
chr12	11855221	11855260	GCTGAGATTTGAGGAATCTTTCTTAAGACCTCAGAAGGGG	42.06
chr12	11855303	11855343	TAACAAACTGTTGGTAACAAGTGTGTACGTGAAATCCTGGA	42.15
chr12	11855558	11855598	TATACAGTGTTTGGGTGGAGAAAGTCAGGTTCTACTAGAGG	42.01
chr12	11855709	11855743	GCAGACCAGAAATGGTTTTGCACTTTTGGTCCTTG	42.06
chr12	11856554	11856589	AAAATGGACTAGGAGTCTTCGTTGCTACATGGCTGA	42.13
chr12	11856590	11856629	ATGACTGAATGGCTGAATGGTTATTTCTCCTTATGCCTCA	42.05
chr12	11856630	11856670	GCTGGTTTTAAACAACCCCAGTTAATGGAAGGAGAGTAACT	42.37
chr12	11856686	11856726	ACTGGCTAGATACTAAATGATAGCAGCCAATCACTGACACT	42.42
chr12	11856806	11856842	TTTTACATAAGAGCACAGGATTCACACAGCCTGTGCA	42.79
chr12	11856849	11856883	CCCCGAACACATTGCCTCCCTAAAATAGAGAGCCA	43.96
chr12	11856884	11856918	GTGAAGGGTCAGGAGAGGCTGAAGCATGAGGTCAT	45.01
chr12	11856919	11856953	TAGCAGGTATTGCCAGGATCCAGTTCTTACATGCA	42.2
chr12	11858047	11858087	ACAATTGTTTAAAGAATTAAGAAAAGTGTGCTGCCCCACCC	42.4
chr12	11858113	11858153	TGTGTACGTTCCACTAAGACATACAGGAATGTCTGTTAGGA	42.06
chr12	11858235	11858275	ACTGATTTGGGTTGTGGTTAAATTTTCTTCTCAGCCTTCCC	42.96
chr12	11858394	11858434	TCTACTACAAAGTTCACATGTATGTGTTCCCAGCTAGAGCT	42.28
chr12	11858435	11858472	TCAAGTTACAACAGAAGACCTGGTTGACAATACAGGCT	42.06
chr12	11858653	11858693	ATGGGACTACATGCATTCTCAGATTATTCTCAAACGGAGGA	42.58
chr12	11858706	11858746	TATTTACCCATTGCAATGAGAAGCATTTTGAGATGTCCCCT	42.42
chr12	11858978	11859018	TTAGGAAAAGTGCAGGTTTGAGTCATTATTTTGCTTTGCCA	42.1
chr12	11859037	11859077	AAAATATGATCCTCAAAACGTGCATTTTGGCTTCTTGCTGT	42.4
chr12	11859342	11859378	TGAGCCCTGTTTACAGCACCCATCAGGTATAGTATGA	42.63
chr12	11859466	11859506	AAGGTTTATCCTCATAGGTTTGTCCTTGCAGATCTGTTAGC	42.01
chr12	11859507	11859541	TCACTGAGGACAGAGGCACTGCTGAATGGGTTTGT	45.23
chr12	11859542	11859576	ATGTGGTGGATGCCACTGCTCATAAGTGATGTTCA	42.8
chr12	11860093	11860133	AGTTCATGTGGGGTGAATGAATACATAGATTATGGCCATCG	42.14
chr12	11860134	11860168	ACAGGACACATTGTCCCTCTCTTGGGCCTTGAGGA	46.02
chr12	11860229	11860263	AAAACAGCACTAATCCATTGTTCCAGCCTGGGATC	42.07
chr12	11860264	11860298	TCGTATCTAATCCCCGATCCCCAAACGGCTGAACT	44.54
chr12	11860299	11860339	GAAAAGAGCATCATGTTGCTGTGAGCTACAACAAATTCTCA	42.01
chr12	11860356	11860395	TTTTCCAAGGAAAGAGACAGCAATAAGTCTTTCCGTGTCT	42.19
chr12	11860396	11860432	CCATTTTGCTCTCTCTAATCTGGGTATTGCCTCTGCC	42.83
chr12	11860461	11860501	AATAGTATATTGAAGATACATGTCTGCCTCATGGCACCCCT	42.46
chr12	11860502	11860542	CATCCCCAGCAATGCATATTCTGAACATTATTTCATGCAGT	42.04
chr12	11860549	11860589	TTGGTGTTATGGGCAACATTTTATGTCAGAGTGTTTCAGGG	42.93
chr12	11860594	11860634	ATGATGAATGAAGGTGGTACTTTGTGTTAAAATGGCCCTGG	42.9
chr12	11860682	11860722	TCCTGAAACATCTCTCCTACTACTACAGAATCAGTGGCTTC	42.01
chr12	11860723	11860759	TTCTCCCAGTGGGTGGGTACCAGATATACATTAACCC	42.73
chr12	11860844	11860881	TTTTCACAATCCTCCTTCTTGTCAGTGCTCTCTCTGTT	42.05
chr12	11860882	11860916	TTCCCTCCTGAGCTATTTTGAGATGCAGCGAATCA	42.47
chr12	11860970	11861010	TCATATTAATTATGGGCCAACTCTGTCTCTCTTCTCCAGCA	42.33
chr12	11861058	11861096	AAAGTCACCTCTTCATCAGTTTGCAGATTGTAGACAGGT	42.01
chr12	11861097	11861134	TCTGGAGGTAGAGAACAAATTGTGGAAACTGTCACCAC	42.33
chr12	11861180	11861220	ACAGTACCATTTCATATGTATGTTGTCACAGAACCTGCTGG	42.22
chr12	11861261	11861301	TAGCTATTTGTGCATTCATCTGCTGAGAAATGGATACACCA	42.04
chr12	11861307	11861347	AGTTTAGGGCAATAAACGAGTCTAGGTTTGTGTCATTTGGT	42.18
chr12	11861348	11861382	GTCCATCACTCCTCTCTCAGGCACTCTCTGGATTT	43.05
chr12	11861398	11861438	CAACTTATAATGTTCTTTCCGATGCCCTAGAAGTGTCCTCC	42.1
chr12	11861495	11861535	CTTTGGTGATCTTTGCAATAACCTTATTGGTTCCAGTTGCA	42.13
chr12	11861537	11861577	TTATATTTACAGAGGCTTGATTGTACCCTGAAGCCAATGGG	42.12
chr12	11861582	11861622	TAGGGACCTGTCTGGTTTGTTTATATTTGTGCAGAAGATGG	42.13
chr12	11861623	11861659	TCAGTGATGTGTGAAAGGACATGGTGTGTTTGTAGCA	42.7
chr12	11861677	11861717	TGAGTCAAATGAATTGATTTGTAGCTAGAAGGGGTCAGTGG	42.1
chr12	11861768	11861808	ATGTGAATTCCAGACATAGGAGATAGGTGAAGACTCAAGCA	42.26
chr12	11861814	11861854	TCCAGCATATTTGTTGAGTGTCGCTATTTGAAGAACTACCG	42.38
chr12	11861881	11861921	TGTGATAAAGACAGGAAGTGTGTTGAAGTCTGAGAGGAAGG	42.75
chr12	11861922	11861961	AGTTCCTTGCTCCTGGGTATGGTAAAACATGTTTAGTTGT	42.19
chr12	11862310	11862350	ACAACTTGAAGAATAAGAAAACAGGGCTAGTAGCGACAACA	42.08
chr12	11863030	11863067	AAAGCCAGTCCTCTGATGACAATCTTTGTGTCTCATGA	42.13
chr12	11863380	11863419	AAAACATAATCTGTCCCAGATGTTTCTGTCTGGCTCTGAG	42.15
chr12	11863443	11863483	AATGAAGGAGGTCTTGAACAAATGTATTTGTCAGTCTGGCT	42.23
chr12	11863502	11863542	TTACTGAAAGCAATGAGAGAGTACCATTAAGCAAGACTGCC	42.17
chr12	11863543	11863577	TAGGGGCCTCAACCACTTATCTGAACATCTGCTTG	42.48
chr12	11863578	11863614	GTGCTATTCTCTTAGGTTCCTGCCTTAAGAGCCAAGT	42.12
chr12	11863652	11863692	AGGTTAGGTTTGTAGAGAATACTAGAGCCCTGTATCTCCCT	42.3
chr12	11863704	11863744	TGATAAGTATCTCTTGGGCTATCATATTCCCAGGCTTTGCC	42.87
chr12	11863745	11863785	CTCTCCCTTGATCATTTCTCCAACCTCAGTATGATCTGTGA	42.39
chr12	11863997	11864037	TTAACTTCATGAACCATTGAGTTTTACAGGGCTGTCTGTGA	42.15
chr12	11864038	11864075	GACTCAAGTTTGGAGCTATTCTTCAGAGTTGAGTGGGT	42.07
chr12	11864311	11864350	AAATTGTTAGTTTGACAGGAAGAGGTAGGGTTTCCCTTCC	42.19
chr12	11865289	11865329	ATAAGATTCCTGCACATTGGCAGTGAAATTTTGGAAAGTGC	42.58
chr12	11865330	11865364	CCCTGATAGCAGGTAGTAGCAAGGAGAATTGGGCA	43.51
chr12	11865365	11865404	ATGGCTCTGAGTGTTTTGCTTTTAGTTCTGTCCTTTCACA	42.61
chr12	11865791	11865831	AATCTCTGTCCAGTTTAGAGAGATGAAGCTGCAAAACTAGC	42.03
chr12	11865950	11865990	TAGCCGAGTAAAGGATGCTTATTCCTTTGTACATAAAGGCC	42.03
chr12	11865991	11866030	CTTTCTCTCCATGTTCATTGTCATGTGGCTTATCTCTGGA	42.05
chr12	11866042	11866079	AAAATAAATGCACCAATTTCCAAAAGGCAAAAGGGCCA	42.09
chr12	11866245	11866285	GGGATGGATTAAAATACAGCAATGGGAATAAAAGCATGGCA	42.1
chr12	11866643	11866677	GAGACCATGGTCAACCTGCTTCCTTTCTGACTTCC	43
chr12	11866678	11866714	TGTGGTGATGCATGGTTTCAACACAGATTTCTCTGTC	42.01
chr12	11866715	11866749	ATGATGTGTCTCCATTTGTGGTTGTCACCAGAGGC	43.21
chr12	11866791	11866831	TGAACTTTAAGTCTCAAATTGTGCACAGAACAAGGGTCTCC	42.64
chr12	11866861	11866901	ATTGCAGGAATGCAAAGATGAATAGCACAGATGAGATGTGA	42.47
chr12	11866933	11866973	AATGGATGCCTAATCTGAGAGAAGTCAGGAAACTAATGGGA	42.36
chr12	11866975	11867009	AAAAGAGCAGATGCAAAGGCAAGTTGGCGATGTTT	43.05
chr12	11869309	11869347	GGTCGTGGTAGGTAGTGTGCTTTAAATAGTTACGTGTCC	42.17
chr12	11869392	11869432	AGGTCACTAACAGGAGAGAGAGATTGCTGTAGAACTTTTGA	42.1
chr12	11869434	11869474	TGACTAGGATTCCCCATTTGTGATGAGAAGTAGATCACAGC	42.68
chr12	11869475	11869509	CTAGAGGGACATTCCTGAGCTGGGTGGTATCACTG	43.26
chr12	11869647	11869687	AAACCCTTGTTAAACAAGCTAAACAAGCTTCCAGAAGAGGC	43.13
chr12	11871364	11871404	GCTTTCATAAAACTTCTTTTGGGCATTGAACTTGCATGTGG	42.12
chr12	11871691	11871731	TCACTGAATGCTGAAAAGAGCTTTCTGGCATTTATAGGACA	42.24
chr12	11872374	11872414	AATTCCCTGTCACTACCAAGTGCTTATGAAGACTTACGACA	42.66
chr12	11872785	11872825	TCACAGACTCATACGTTAGAATGCCATACATAGTTGGTGGG	42.75
chr12	11872829	11872869	AATCACTGAGAAAGAGAAGGTAACTGAACCATGAAGATGCC	42.08
chr12	11872947	11872981	GGGGCCTTCCTAGAGAAAATGTTTGTGGAGGCTAC	42.98
chr12	11873639	11873679	CATGTTGGTTTGGTCATATTGATAGTGGTAAGACCCTGTGC	42.68
chr12	11873809	11873849	AACATGAATGGCAAAATGGAATTTTGATGGAAGGCTTGTGG	42.95
chr12	11874084	11874121	TTAGACTGTTGAATCTCTCCTTCAACCCCACCAAAACC	42.44
chr12	11874180	11874220	TCAACTGTCCTTTCTCTGTAGTTAGTGAAGTGTGGAAGTGA	42.26
chr12	11874221	11874255	TGGCTTGGATTTGGCTCAAGCTTAACAGGAACAAG	42.43
chr12	11874256	11874296	GTCAGGAGGTTCACAAGGAAGACAGCAAATAAATGTTTCCT	42.61
chr12	11874325	11874361	ATGTGCTTGCATCATTTATGGAGGAGATTTTGGGCTT	42.04
chr12	11874365	11874405	TAAGAGGACCAGTTTGGGCATAGATGCTGATAACTTTAGGC	43.01
chr12	11874437	11874475	AATTTCAGAACAGTTATCAGGACTCGGGGAATGGTTTGA	42.11
chr12	11874577	11874617	ATAAATTCACCTGTTAGAACAAAGGCCTTTCATGTCCCAGG	42.6
chr12	11874634	11874674	AGTGCGTTTCTATGGAGATTTTCTCTTTGATATGCAAGGCT	42.28
chr12	11874815	11874855	TCAGGAATTAATGACGCAAGTGCTGAAACACTAGTCTTTCA	42.21
chr12	11874856	11874891	TGATCTGAGAGCTTAAAATGCAGCACAGGCCATACT	42.55
chr12	11875196	11875233	ATTCTGTGAGCAGATCAAGCCATGAGTAGCACTTAGTT	42.02
chr12	11875501	11875541	ATTTATGCACTTGTTTGAACCTGCCTTCAAGAACATAGCAG	42.1
chr12	11875761	11875795	AAAACTTGGCTTTGGAAGACCCAGGAGTCCTTTCT	42.77
chr12	11875856	11875896	TGTAGAACATAATACACATTGTGGGGTTGAAAACCAGAGCA	42.22
chr12	11875909	11875949	ATCTTTGCTGGATGTCTCAACAGCTTCTCCAATACTTACTG	42.07
chr12	11875955	11875995	GCAGGGAAAAGGAAGAAAGCTACCAAGACAAATAAGTTTGG	42.09
chr12	11875996	11876030	TGTAAAGTGGTCTCTGGTTCAGTGGCCATGGAGAA	43.5
chr12	11876031	11876065	GAGGAATGAGCTAGCACTGAGTGTGAGTCACACTT	42.24
chr12	11876072	11876112	ATTTTGCACATGGAGAAAGACTGTCTCACATCTCTTTGTCA	42.27
chr12	11876194	11876234	ATGCTCAGTTTTATGTTGGCAAGGAGAGTTTGTTCTACTGT	42.31
chr12	11876235	11876269	TGTGCCCCGGAAGAATCATTTTCTATGTGCCACCT	44.29
chr12	11876291	11876331	TCCTTGACTTCTTAGAAGTCTTTCCAAGGCATACCTATGCA	42.51
chr12	11876332	11876368	GCATCTTTTCCCTGAAGAAACTTCGGGAACACTTTCC	42.33
chr12	11876369	11876407	ATCTTCCTATCCAGCTCACAGAGGACATGACTCATATGC	42.62
chr12	11876446	11876486	TAGCATCAGGAAGTCAGCAATGTATTACCATACATGGCTTC	42.06
chr12	11876496	11876536	AACTTCTTGAGTGTGCATATGACCTAATGAACTCAAGGGAC	42.06
chr12	11876540	11876580	AGCTTGTCCTTCCTTTATTTTCAGAACAGCTGTTTGAGTGG	42.84
chr12	11876657	11876691	CCCAGTGCACCCATGCTATTGCAGGATTCTGGCTG	46.51
chr12	11876693	11876733	TAATAATTTCCCCTGAAGACCTGTTCTTCCCCAGAACAATG	42.06
chr12	11876734	11876771	TTCCCATTTTCTTTTGCCTTATGGGTAATGTGTGCCTT	42.04
chr12	11876776	11876816	ACACCCATGTAATATATTCAGACACCCACTTACACTCTGCT	42.41
chr12	11876854	11876894	ATCAAAGTTCCCTACGTCCAGATCTCATTCATTGTTACAGC	42.08
chr12	11876895	11876929	CCTTATCCACGTGTCACTTTCCCTAGGAAGCCTTT	42.42
chr12	11876930	11876967	TCTTACACTACAACACAGATTTGTTGATTCCCTGCCCC	42.6
chr12	11877834	11877874	ATTCTCTCTTCCAATGACACAGCCTTATTATGCCTTTCTGC	42.46
chr12	11877963	11878003	ACACATGAGGTACTCTGTCAAACATTCCAGGTGTATTTTCC	42.19
chr12	11878185	11878225	AAGGAATGGCTTCATTTTCTAAGGAATTTGTTGGGAGAGCA	42.63
chr12	11878373	11878411	TTTTCCATTCAGGTATAAGCCAAAGAAGCAGGGTGAACT	42.46
chr12	11878493	11878533	TCCTGCAAAGATTTGTCACATAGTACAAAGAGAGTCCAGGG	43
chr12	11878534	11878568	CAGGGGTAGATAAGTTGGAACCCTGATTGCAGTGA	42.33
chr12	11878613	11878653	TTTATAGATCAGGACACAGGCTGTTATGAAACAGAGGAGCT	42.38
chr12	11878654	11878692	GAGTGAAGGACCGGGAACACAGACTCATTCTATATGTGG	43.04
chr12	11878703	11878743	ATTATACAAAACTCAGGCCAACACGAGTTTCTTCCTTCTGT	42.15
chr12	11878744	11878781	TTTGGCATTCACTGAGAGAAAGACTAGCCTATGACCAC	42.13
chr12	11878785	11878825	TTCTCCCTATCAGTGGGTTCTTAATCTCTAGGATCCAGAGC	42.87
chr12	11878902	11878942	AGAATTATCAACAGTGGAGCGATGATTTTGTTGGTGTGAGC	42.99
chr12	11878943	11878977	ACTGATGCTTCATCATGTCAGGGAGTGTGGTGTGT	43.82
chr12	11879026	11879066	TAAACAATTCATCAGACTACAAACATAACAGGCCAGTGGCA	42.35
chr12	11879067	11879101	GTGTCTACTGTGAAGCTTTGACCATGACAGCAGGA	42.73
chr12	11879238	11879278	TGTAAAACTAGAGGCCTGTGAATGTTCATAAGTGCATGTGT	42.18
chr12	11879658	11879698	TGTTTGGATCTTTTGGTAACATATGCTGTTGTCCAGAAGGT	42.38
chr12	11879758	11879798	ACTACAAATTGTCAACTACAAAGGGAGAAATCACCACCTGC	42.59
chr12	11880590	11880630	TTAGAATGGAAAACGGGGCTTTAGAAGCAAGTAGTTCTTGT	42.18
chr12	11881283	11881317	CCCCTTTCATCTCAACTTTCCCTAACCTGCTTGGC	43.46
chr12	11881586	11881620	CACGAGGAGGGATGTCACACAGCCGTCTTGACGTT	46.66
chr12	11882041	11882075	CAGAGAGCCTCATTGTCGGTGCAGTAGGTTTCATC	42.94
chr12	11882630	11882664	CACTGGTCTGCCTGAATGTGCACGATCTCTCGCAT	45.72
chr12	11883966	11884006	TAGTCAGGGTTAAATCACCAGGAAATGCAGAGTCTTACAGA	42.33
chr12	11884033	11884073	ATGTCAAGATAATTAAGGATACGATGCCCAATGCAGGAGAC	42.1
chr12	11884074	11884108	AAGCAGAAGCAGAAACACTGCTCAAGCCTGGTTCT	44.55
chr12	11884114	11884148	AAGACAGCCCCGAGTGGGAAAGGTGTGCAAGCTAG	46.95
chr12	11884160	11884200	TTCTAAAGCACAGAGTACAGAAGGTAGGTAGAGACCACATG	42.09
chr12	11884201	11884236	AAGGTTGTGTGATAGCTAGTGGTGGAAGAGAGTCCT	42.59
chr12	11884266	11884306	TGTATATGGTACAAGAAATGCAGATGGCTGTAAAGAGCTGC	42.41
chr12	11884420	11884456	AAAATTCATGCTATAGCCCAAGGCAGTACTCACAGGA	42.21
chr12	11884457	11884494	AATCTTCAGAGTAGACGCACTCATGCAGTTAGCAGAAA	42.03
chr12	11884734	11884773	ATTTTCCCCACTTTGAAGCTTCAGTCTACAGAATTCCACT	42.18
chr12	11884774	11884812	GCTTCCAAAGATGAGAGGTGATTCATTGTATGCCTGTCT	42.44
chr12	11884937	11884977	TCTTGCAACATGCTTTAGGGTTTAGGCCATTATCAAATTGC	42.37
chr12	11884982	11885022	ACAGTTCCTTCTCAAGCTATGTCTAACATTCTCTAACCCCA	42.21
chr12	11885451	11885491	TGAAGTTACCTAGCCTTAGTCTTCATTTGATGCATTGCTGG	42.39
chr12	11886102	11886142	CTACCTGCTTTTCAGAGACAGTCAACTTTATCTACCTTGGC	42.13
chr12	11886145	11886179	CCCCAACACAAGTCTCTCATGGAACCAATGCCCAT	44.64
chr12	11886180	11886220	TAGACACTCTGTATCCTACTTGAACAAAACAGTTGAGGCCA	42.51
chr12	11886229	11886266	GGGGAGACTAATGAGCTCTGGTGGTAACAGAAATGAAA	42.04
chr12	11886267	11886304	ACTCTAGCTGGGAAAACACCTATAAGCCTGATTAGGCA	42.72
chr12	11886995	11887035	TAAATATCCTATCAAGAGAAGGGCTTACACTCTGCTGTGCA	42.4
chr12	11887036	11887076	TCTCCTGAGCATACTGACCTAATGCTTCAAGCTCTATACTC	42.08
chr12	11887077	11887111	CTGCCCAGCATAGAGTCCCAGACTCAAGTCTTTGG	43.99
chr12	11887118	11887158	ACTCTAATTTCTTCTGGAGTTCTGAGACAAGGAACCAGTCC	42.54
chr12	11887207	11887246	AAATCACCGTAAAAGTAGAGGCAAAGAGTTTCCCACTAGG	42.11
chr12	11887247	11887282	CAGTGCTTCACTTCTATCCTGAGATGGAGCTGGATT	42.07
chr12	11887315	11887355	AGATCAGGTCAAAGCATATCTTAAGGAGGTTGTCATGGAGG	42.74
chr12	11887356	11887390	GCATGTCAGTGTTGTCTCTGGTTGGGCATTAAGAC	42.34
chr12	11887426	11887460	GAGATCTGGGAAGAGACAGTCTAAGGAATGTGGGC	42.12
chr12	11887461	11887495	TCAGGGCCAGGGAAGAGGCCAAATTCATTCACTGT	45.48
chr12	11887518	11887556	TTTTATCTGTGGCTGACAATGTTCAAGGTCCCAACTTGT	42.78
chr12	11887557	11887592	GTTCAAACCTACTGGAAATAGCTTGCAGATGGCTGG	42.21
chr12	11887611	11887651	AGTCTGATTTTCAGCTAGAAAACAGAAAGTGGGAAGAACCC	42.31
chr12	11887700	11887740	TGAACTAAATTCTCAATGAAAGACATGAACGCACTCCAGCT	42.41
chr12	11888957	11888997	TCCAAATGGTTCATGCTGATTCCATGGGTATTAACACTTCA	42.36
chr12	11893257	11893296	ATCATGCTTTATACCAAATGGATACATCACCCCTGATGCT	42.03
chr12	11893299	11893339	ATGTTGAAAGTCATTCCCCAGAATGACATTATATGGCACCG	42.64
chr12	11893362	11893401	AGGTGGAGAGTTTGATAGTTTACTGAGTTATGGAGGTGGA	42.01
chr12	11893612	11893652	TCCTAAGCTGGATTCTGTCCAGCTGGAATATTTATCCTACA	42.09
chr12	11893661	11893701	AAGCATCAATTTTACTGATATGCTGAGCAGTAACAGGAGGT	42.02
chr12	11893761	11893800	ATTAAAGGTGAGCATTTAGGTAAGTGAGAAGCCTGTTGCA	42.31
chr12	11893824	11893863	AAAAGGAAATGACTGAAACTCTGCCAAACATCCATTCCAC	42.19
chr12	11893995	11894035	TATCATGAAGGAATGAGTTTAATGAAGTGTCTGCCAAGGCT	42.03
chr12	11894071	11894106	GTGGAGCACCAAGTGAAGCTAAAGGTACTTTGTGTG	42.17
chr12	11894158	11894198	TAATCTGATAGAACCAGGAAAGCTATAGTGAAAGCTGGGGA	42.05
chr12	11894199	11894233	ATGCCTTGCTTCCATGCATGCTTCTACCAGCACTT	44.93
chr12	11894234	11894269	TCTCACTTTGATGACCAGTTTTCCATAGAGGCAGCA	42.31
chr12	11894270	11894308	GCTTCATTTCTCTGAGCTTACACAGCATCTACTTCCAGA	42.01
chr12	11894309	11894343	AACCAAACCACACCAGAGTCAGAACCTCTGGACAT	43.65
chr12	11894364	11894404	TTACTGAACTCTGTCCAGATTGGGTTCAATATCTAGGCACA	42.37
chr12	11894405	11894444	GGTACACCAAACTTAGTCATGGGGATGAGATTTTCTGTGT	42.17
chr12	11894445	11894479	GACCAGACTGTACAGAGCCCACTTAAGTCCTAGGA	42.48
chr12	11894641	11894681	ATCTGATTTTCAGCAAGGACATAGAAAGAAAGTGGGAGACC	42.13
chr12	11894748	11894788	AAAAGACAGATAGGAGTGCAGTCCATCTAACAGAGTCTCTG	42.26
chr12	11895609	11895649	AAGCAGCTTCTTTTATTCTTTGAAAGAAATGCCTGCCTTGT	42.27
chr12	11895732	11895772	ATATCTGATATTACATGCACATTCATGGCCCTAAAGCTCCC	42.11
chr12	11895773	11895807	TTAGAATGGTCTAGGCACACAAAGGGCCCATTCAC	42.98
chr12	11895847	11895887	TATGAGTTGTGATAATCTCACCTTCTCATCTGACCTGTGCC	42.63
chr12	11895888	11895928	AGTAAGATAAATAGTTCCTGTAAATTTGCCCCAGGTCTGGC	42.08
chr12	11895952	11895992	ACACTCATATAGACCTTATCAGAGCTTGCCACAATTTCCCT	42.61
chr12	11895998	11896035	GGGGAAACCCTAGTATTGTGTCATTGTTGGTGTTGTTG	42.15
chr12	11896039	11896079	CCCTGTTGTTTGGTGAAGGCATTTAGTTATCATTGTTTGGT	42.14
chr12	11896096	11896136	TTGGAGAAACTTATAAGCTAAGTTTCAGCCAGGTTAGGTGC	42.21
chr12	11896374	11896414	TGTCTGGGAGTTATGAACAAGTTCTGTGTGTATGAACAGTG	42.05
chr12	11897594	11897633	ATTTATTTATCCTCATCTGCCTGGCATTCCTGAAGTCTCC	42.08
chr12	11898381	11898420	ATCTTGATTTCTAGCAGTTTCTGCCCTCTGACTGAAGATG	42.02
chr12	11898637	11898677	ATACTCTGTTGAACTCATTCACGGGTGTACATGGATATCGT	42.45
chr12	11898678	11898714	TTCCTTTGCTGCTGTCCTCAGTAAATGGACCATATGC	42.92
chr12	11898715	11898749	ACAACTGCAAACCACCCTTTCATTCGGTTTCCAGG	43.97
chr12	11898750	11898788	ACCACCTCCAATGAGTTCATCGTTTCCATTCTTACTGAA	42.06
chr12	11898828	11898868	CTGGATTCATTCTTTCAGATCCTGTTTCTCTTCTGAGCACC	42.34
chr12	11898869	11898909	ATTCACTTCACTAGACATGGAAAACACACAGACGTCTCTTG	42.14
chr12	11898910	11898946	TCATCAATCTCTGAGCCGTTCTCACATCATCTTTCCC	42.25
chr12	11898947	11898981	AGATCTGCATTCCTCCTGTGTCCCCTAACTCAGAA	42.8
chr12	11898982	11899016	AATGGCACCTACTGTCACTGACACAGCTCAGCTCT	44.85
chr12	11899021	11899061	TTTCATCCCCTATGACCTCTTCATACTCACCACAAATAGCC	42.75
chr12	11899062	11899098	AACCAAGCCTCAAAATACCTTCCAAATGTCCTTGTGG	42.18
chr12	11899102	11899142	ACTTTTAGCTACTATCTCTGGTCTGTAGAAAAGTGCTGGCA	42.42
chr12	11899143	11899177	GTCTCATTTCACTGATTCCAGCCTTCTTTGCCCTC	42.12
chr12	11899178	11899212	ATATCCACCTCCCTGCACTGAAGCCAAGGCAACAA	45.59
chr12	11899213	11899247	CACAAATGCAGCGCTGATGCCAGTCTTCTGCTTAA	44.05
chr12	11899248	11899282	ATCCCATCAAAAGCGTTCAGGCATGCAGAGTTAAC	42.44
chr12	11899283	11899321	TCTGGGTTCCCTGGCATAGATTGTACAACCTTAATCTGG	43.08
chr12	11899322	11899361	CTTCTGCTTGTATTTCCAACTTCATTTCCTGCTAGACCCT	42.33
chr12	11899595	11899635	TTAGCAGAGCTTAAACAAGTGAGCTATAGACTCAGAACCCA	42.28
chr12	11899636	11899672	GCAAGTGCCAATGCATGTGTTCTTTTGTCTCATCTGG	43.1
chr12	11899673	11899708	TTTCACACACATTCCCTGGCCAGTACATATCTGTGG	42.68
chr12	11899843	11899883	AAATCTCTGAGATCCAGATCTGGCTTACAGATTCTCTCCTC	42.01
chr12	11899993	11900032	AGCACCTTGGAGCTATGTGGTTTTATTCTCTTACACTTGT	42.01
chr12	11900033	11900072	CTAAAGTCTATACAGGTTGTCAGAAGCTTGGTCACTGCTG	42.16
chr12	11900356	11900395	AAAGCACAGATCTGATAATGAACTCTGAACCTGGTCACTG	42.1
chr12	11900402	11900441	ATGAGGGGTGTTCTCAAACTTAGACAAGAAATTCTCCAGG	42.03
chr12	11900443	11900477	CATTGCCAGCAGAATGCCCTCTGTGTCTGCTCCAT	46.15
chr12	11900478	11900512	TCCCACCAGGCCAATTTGCTGGAACTCAGGTTCTG	45.99
chr12	11900529	11900568	TTTTCAGATGTCAGCTGGTCACAGACACTACACTATTCCA	42.72
chr12	11900569	11900608	ACCATACATGTCACTGAAATTCTTCACTCACAAGCTTGGA	42.24
chr12	11900725	11900765	TTATGGTGGAGATAACAAGTCCTAGCATCAAATCGTCTTGC	42.09
chr12	11900766	11900803	CTAGCCCTACTCCAAGAACAACTTCCTGTCTGTAGTCT	42.35
chr12	11900804	11900838	AAATTTCCTCTGGCACACCTGCTCTTTCAGGAGTC	43.03
chr12	11900839	11900873	AGCTTCTAGCAGCACATCTCAGGACTGACTTTGAA	42.16
chr12	11900874	11900912	AGGATGGTGAGTTCAAGTTGGTACTGATGAAGAGACTCA	42.43
chr12	11901074	11901114	TTCAGGGTATAGTAGGTAATTACTAGGGCTCTCCCTTGTCT	42.19
chr12	11901810	11901850	AATTTCCTTCAGATTCAGCCAATGTATGTCTCCAGCTTTGA	42.31
chr12	11901910	11901950	TCTGAATTCTTAAAACCTAAGCCATCCTAAGCCCCTTTTGC	42.62
chr12	11901951	11901986	CTTACTTCCACTGTTCTATGGCACAGTGCAGAGACA	42.34
chr12	11901987	11902021	TTCATCCCCAGAGAGTGGGAATGCTTGCTGCAAAT	44.5
chr12	11902023	11902063	ACTCAGCGTTTAAATGTCAAGATGACTGAGACTACACCTCC	42.87
chr12	11902069	11902109	TAATTTATGTAAAGGACAGACATGAGGCAGCTCCAGTTTCC	42.13
chr12	11902110	11902144	AGGCTACCAGAATCCTTAAGGGCCATAATTCGAGC	42.44
chr12	11902160	11902194	AAAAGAGCAGAGGAGAGAAAGAGCTGGCCATCACC	44.03
chr12	11902195	11902229	ATCACCCATAGCAGCTCCCTCCATCTCTCCTGATA	43.63
chr12	11902300	11902340	AAAGGAGAGGGACCCTAAGTCTCAAAGAAATATTCCCATGC	42.93
chr12	11902341	11902378	TCACTGTATCCTGAAAAGCCAGCCATTCTTACTTCTGT	42.01
chr12	11902382	11902422	CTCTAGGTGATGGCAAATATCACATGGATTTCTAAAGCCCA	42.13
chr12	11902468	11902504	TTTTCTTGTCTTTCCAAAGGACTGGGACTTGACTCCA	42.31
chr12	11902529	11902569	TTCTTAGCATAGCAGAAGTAGCAACTGAAATTTTGCAAGGC	42.08
chr12	11902570	11902610	ATAAAGCAACAGTAAGAATTGGAACACAGACCCTTTCCTGC	42.77
chr12	11902611	11902650	ACATTGGAGAGAGGTTCTAACCCTCTTTACCTGAAGAACA	42.26
chr12	11902942	11902981	TTTTCTTTTGATGGAGCTTAGATTTGTGCTCGGTAGCACA	42.64
chr12	11902982	11903016	GTCTATCCTACCCACAGAAGGAGGGCCACCTTTGT	44.6
chr12	11903050	11903085	AAAATGGGTTTATGATGCTGGGCTGCAAAGAATCCA	42.4
chr12	11903094	11903134	ATGCAATTATAGACATCAACCAACAACACATCCAGGTGTCC	42.7
chr12	11903135	11903169	AGTGCAGTTGCAGGCAGCAAAACCTCAGCATAGTA	44.59
chr12	11903202	11903241	AAGTAAGACATCTGTGTCTCTGCCAAAAGCTTTTATCCCA	42.15
chr12	11903353	11903393	AGATTATTGATGCCTGTGCTGCATTTTACCTGTGTCTTACT	42.28
chr12	11903394	11903431	CCTCTTGGTTTAGCAACAGAATTTGACCTAGTGGGTCA	42.42
chr12	11903456	11903496	TCTTGGTTTGTCTCATTCTGTCTTGCATTATTCTTCCTCCC	42.24
chr12	11903528	11903567	ATAGACCCTGCATGATCAGTATTTAGACATGAAAGCTGCC	42.15
chr12	11903568	11903602	GCACTGATGAATACCAGGAACTGAGTTCACAGGGA	42.38
chr12	11903604	11903644	AGTCATAGATAACACTTGATGCATAGCCTCTGAAGCTGTGT	42.65
chr12	11903650	11903685	CCAGCATGATTGCAGACTGGGTGGTGCTGGTCTGTA	46.8
chr12	11903686	11903720	AGCATCAGTCCATGGTGACACAAGGAGAAACAAGA	42.52
chr12	11903721	11903759	CCATTTAAGAACATTTGGAGCAGGAATCTTGGGTCAGGT	42.78
chr12	11903760	11903796	ATAGATAGTTGGGGCACTCCTGAATTGTGCTGAATCA	42.07
chr12	11906336	11906376	TCTATTCTGGCGAATACCAACCTATCTGACTTGGGAATAGG	42.33
chr12	11906377	11906411	AGATGGGAGGACCAGAGCACAGGAATGTGAACAAG	43.87
chr12	11906645	11906685	AGAAATCTGATGTAACCAAAATATTGAGTCAGCCTCTGGGC	42.32
chr12	11906686	11906721	TTGTTCTCCAGGCAGATTAACATGCATTTGGGTGAC	42.22
chr12	11906722	11906761	AAGCTGGTGTTATGCTTGCTTCATTTAAATTCTGTGCTGC	42.73
chr12	11906762	11906800	AGAGGTGAAGTCATTTGTATGCAGTCCATGCTTATGAGC	42.56
chr12	11906801	11906840	AAACGCCGATGATGTAAGTCTAAGACTTCTCTGAGTGAGC	42.93
chr12	11906841	11906875	ATCTGCCTGTGCTATAGGATGCCCTTCAGCACAAT	43.91
chr12	11906876	11906910	CATGGCTAGCCCGCAGATAAAATGCCACATTTGCT	44.16
chr12	11908184	11908223	CTCATGATCACAAGGGTTTTGACAAAAGCAAGAACAAGCA	42.5
chr12	11908224	11908263	CTGAACTGAACTCATGATATCTGGCTAAGAGCTCTCAGCT	42.56
chr12	11908264	11908304	TTCCTGCTTTTCAGTTCTTTAAACTTCATTGCTTGGTGTGG	42.29
chr12	11908353	11908393	ATTTGGACTGTAGAGGTCTTGAGTTATAAAGTCTCTGGCCA	42.21
chr12	11908723	11908763	AGTTTAAATGCACATCCTTTAAATGACAACTCCCTCCCACT	42.31
chr12	11908890	11908930	ATAAACATCTGAAAATTGCATCAGTGGCTTTGTTGATGCCA	42.32
chr12	11909617	11909657	AGCCACTGGTAAGCTACATGAACTGCATTAAATAATCCACT	42.05
chr12	11910895	11910932	AGAAAATGGCCACAGCTTAGCTTAAAGGGACAGATAGT	42.11
chr12	11911046	11911086	TCTCATGTTCCTACTATGAGAAATCTTCCACCTTGGTGTCT	42.09
chr12	11911126	11911166	TGAATCACTCCATCCTAGAGTTGGACTCCTTAGAAATCAGG	42.12
chr12	11911172	11911212	AAACTCTTGTACTTCTTAGGATGCTCTTTGAAGTTGCAGCA	42.26
chr12	11911217	11911257	AAGTCCCTCCCAAAGGTTATATTCATAGTGAGGACTGTTGG	42.6
chr12	11911504	11911544	AACATCACATGACAGAGAAACATCTTGGAAACAGTGAACCA	42.4
chr12	11911582	11911622	TTCTATAAGCACTGTGTTATTTTCAAGCCAGGTCCTGAACC	42.35
chr12	11911730	11911770	AGTGTTAAATGGCATTTTGCTCAAGAGAAACTTTTGGACCC	42.38
chr12	11912190	11912230	AGAAGAAGAGTCTAGTGAAGTTTACCAGACATTTCTGCCCA	42.41
chr12	11912581	11912621	CATCCTCCTGTGCAGATTATACAAAGACACTGTACAGAAGC	42.16
chr12	11912622	11912656	AGGGTGCCCTGTAGCCTTAAATGCTGGAGAATGCT	45.35
chr12	11912680	11912720	TTAGACACTGCCAGCCCCATAATTCTCATGTGATAATCAAG	42.08
chr12	11912721	11912756	CCTCGAATGGGCTCATCTAAAGCAAGTTGAAGCATG	42.35
chr12	11912757	11912795	TCACCACATTTGCAAAGAAGTTGCTGATCTACCTGTTCA	42.72
chr12	11912842	11912882	AACAATGAACAATACCGTCCATCCATTTATTTTCCCAAGCC	42.1
chr12	11912884	11912921	AGACATTGAATTTGCAGGGCCACTTCTATGTAGTCAGA	42.05
chr12	11912948	11912988	GGGGATTTGATATAGGGAAGACAAGTGATTCGTATTCTGGC	42.08
chr12	11912996	11913036	ATCAACAGCTCCATGGTCTTGATTACAAATTGACTTACCCA	42.15
chr12	11913037	11913071	TAGCTGTGACCTTATCTGCAGCCAGATAGGCACAA	43.4
chr12	11913104	11913144	ATGAAATACACAGCAAAGAGTCCCACCCATTGTAGATTTGT	42.3
chr12	11913147	11913187	GGGACATTGGCTAGTATTGCTGCAATATTACTGATCTGACA	42.06
chr12	11913188	11913226	AAGACAAGTGGTTCTGGAAACCTTGGCACTATTCTTTCT	42.35
chr12	11913227	11913261	GCCACACACTGTGTCTCTGTTGAACCATATGGTTT	42.01
chr12	11913285	11913325	TATGTCAGACACACTGAAGAATCTCTACTCAATAGTGCCCA	42.01
chr12	11913326	11913362	TTTTCCTTCCCTTTGACAAACACTGGGTTCAAACACC	42.47
chr12	11913363	11913397	AGTGGACAACAGCCTGCTGATGAGGTCATGTCAGA	44.91
chr12	11913497	11913537	TAGAAGTCTCTTTTCCCTGTCTGCATATGGATAGATGCTCC	42.32
chr12	11913967	11914007	TATTTGCGTGAAAGACTTTGAGACATCTTGATTCTCAGCCA	42.27
chr12	11914008	11914047	TGGCCTTAATAAAATGCTCAGGAGATCAGCTGATAGACCT	42.6
chr12	11914125	11914165	TTCATGTGGCAACTTACTGCCAAGCTTTCTTTGATCTATCT	42.38
chr12	11914351	11914390	AGCCAATAATACCAATAAAAGAGTCACAGTGCCTGGTAGG	42.11
chr12	11914418	11914458	TAGGAACAGTGAGTGCTCTGATCAATTTTCTCAGTAAGGGT	42.44
chr12	11914661	11914701	TGGAAAATGAAGAAAAGTTGATGGTGTTTCAGTGAAAGGCA	42.04
chr12	11914720	11914758	TTTTATGAAGAAAGGGAAATGGAGTGAAGGTCAGCCTCA	42.14
chr12	11914769	11914808	AGAACAAAGTATAGTTTATATCCACCTAGGAGCCCAGGGG	42.21
chr12	11914809	11914843	TGTTGTGGGAACAATGGCAGAGGAGGGATTTTAGA	42.51
chr12	11914903	11914943	TGCAAAATTTGAAAGGAAACAGTTATCCAGGCATTGTGAGT	42.12
chr12	11915099	11915138	ACACTGAGATAGAGCTCATCAATTCAAGTGCTCCTTTTGG	42.29
chr12	11915139	11915179	AACCCAAATTTGGGTTTCTTCAATTGAGATGCCTAGAGACA	42.45
chr12	11915180	11915215	TTGGTACACTAACAGGCATATTGTAGACAGCAGGCC	42.49
chr12	11915216	11915251	ACACTTGCTAGTTCCTGTGGAGACTCTCAGAAACAC	42.12
chr12	11915252	11915289	AGTACTTCAGAAGATTTCCCACTCAATCGGTCCATTGC	42.45
chr12	11915311	11915351	TATGCACATGAGTTTGAAAATCTCCTAAGGGTGTTCTCCAG	42.1
chr12	11915448	11915488	ATTTGCAATACTGGAAAGAATCCAAGAAGAGCAAGTCTCCA	42.27
chr12	11915503	11915543	TCATTCTGCTGACTGATACTTCCTGGACTGTATTTCTGTGA	42.29
chr12	11915658	11915698	TAGTAAATCCCTGTTATTTAGGAGATGGTAGGCCTAGGGGT	42.59
chr12	11915745	11915785	GGGGTTTATGGTAGTTTCTATCCATACATCCTGAGGCTACA	42.24
chr12	11915786	11915820	AATGTCCCTCCTAAGGCTGCTTTGTAGAGACAAGG	42.3
chr12	11915892	11915928	AAAAGTTTGCTCAGAAGAGCCTTGCTAGAGTGTGAGG	42.73
chr12	11917567	11917605	TTTTCTACCCCAGATAAAGATCCGAAGTACATGGGCATG	42.06
chr12	11920183	11920222	AAAACCATTTTCTTCCTTTGAAAGGATTTGATGCCAGGGT	42.18
chr12	11920581	11920621	TTTTACCAGTTTAGTGACTTGGCAAGTATAGCAGCTGAAGG	42.3
chr12	11921235	11921275	AATCAAGTGGATATTCTGTGAAAGAAGAAATCCAGCTGGCC	42.6
chr12	11921347	11921387	AATCACATATAGCCACACAAACCCTTTGACTAAGGAATGCA	42.32
chr12	11921406	11921446	CCATCTACTAGAGTGCATGCAATTACATTGAGCTACAAGGC	42.53
chr12	11923351	11923390	TTGATTTCAAGTTAAGTCAGTAGCCCCAGAAGCCTAGAGG	42.86
chr12	11923421	11923461	AAGTTTACCTCAAAGTTGTGCTAACACTCTGAGTTCACTGG	42.3
chr12	11923646	11923686	TGTAATTCACAGCTTGACTCTCTTTCATCCAAGGAAACACA	42.12
chr12	11923687	11923721	CTGTGTCTCAGGCCAAGGAAACACTGGAGGCTCTA	44.89
chr12	11923722	11923759	CCATTGATGGTTTAAAATAAGCTGGAGGCAAGGGGATC	42.11
chr12	11923760	11923794	TAACAGGATCAAATTGAGGTGCCTCCTGTGAAGCC	42.95
chr12	11923967	11924007	TAAAATCAATTCATGGACCAGGTTGACAGACACAATGCTGT	42.65
chr12	11924050	11924084	CAGCAGGTAGGTGGAGGGAGTCTATTTGAAGGTTG	42.43
chr12	11924085	11924119	CTCCTCCCATTTGATTTCCCAGGAGTGCTCCCTAA	43.56
chr12	11924143	11924178	TTTTGCTCTTTTGGGATGGTGCCACATGGTAGTTAC	42.21
chr12	11924179	11924218	AGATGGACCATTATTGGATGGACATGCATTCATGTTACCA	42.26
chr12	11924348	11924387	ATCTAGGAAGTGGTTATTGTGCTAAGAGAGAAGGAGAGCA	42.02
chr12	11924388	11924422	ATGAAAGCTTTGTGGCCACGAAAGAACTAACTGCA	42.31
chr12	11924675	11924715	ATAGATACGTTCATCAGGGAGAAAGAAGGGCTTACATGAGC	42.69
chr12	11924721	11924761	TCCTTGAAAAGTGATCCTCAACTGGAGAAAATGAGATGAGC	42.22
chr12	11924820	11924860	TAATGAAGAGTAACGAATAAATGAGAAGAGGCAAGCGAGGC	42.16
chr12	11926558	11926598	AGTGTCCTTAAAATAGACCCAATGACAGTTTCAACTGACCC	42.2
chr12	11926641	11926681	AATGACAGTTTCAACATTTTCCTGGTTAAGGCCCTATAGCA	42.33
chr12	11926769	11926809	TTACCATTATGCCCATGGTAGCTCAGAGTACTAACACAACT	42.39
chr12	11926810	11926847	GATAAGTTTTCACACCCCAGACAAACCTGTCAGTCACA	42.61
chr12	11926848	11926884	TGTGATTACCCACAGCTGAGTATTTCAGAGCTCCTTG	42.21
chr12	11926889	11926929	TTCCCTCTCTCTACATAACCTTTGGCCATTTAATACGAGGC	42.85
chr12	11927022	11927062	AGAAAGCAAAGAAGAAACAAAGGTCTCCTTTGATAGCTCCT	42.07
chr12	11927063	11927097	GCTGAGCCGCCTCACAGAGATTGCCTTTGCAACTA	46.1
chr12	11927098	11927136	ACTCAAGCACATATCCCTCTAATTGTCAAGGGAAAAGGG	42.22
chr12	11927156	11927194	ACATGGGGACTTCAGAAGATGAATTTTGGACTTGTCTGA	42.11
chr12	11927200	11927240	TTGCATGATTCCTCTGGTCTTTAACTGCATTTTGTTGTTGT	42.07
chr12	11927241	11927277	TGTTCCTTGTTTGTCCTTTGGGTTTACCTTCTGCTTG	42.17
chr12	11927370	11927410	ATGTAAAAGCAGACAGCTACATTATCTGAGGGAAAGAGGGG	42.87
chr12	11927479	11927518	AACACATGTGTGTACAGACCCCATAATGAAAGCCATTACT	42.22
chr12	11927706	11927746	ACAACTTAGTAACTAAATAATGTCTCACGGTGGCATGCAGT	42.02
chr12	11927763	11927803	TGTGTGATTTCAAGAATTCTGGCCTCTTAATGAGGAAAGCC	42.68
chr12	11927857	11927897	AAAGATTGCAAAGTTGTCTTGTTCCCTTGACTGGATGTAGA	42.31
chr12	11927906	11927946	TAACATTTCCTCAACTATGTATGTTCCACCTCACCTTCCCG	42.91
chr12	11927947	11927984	ACTAAATCCTTCTGGAAGCTCACATGTTCATTTCCCCT	42.13
chr12	11928030	11928070	GTTTCTAAAAGGACATACCATGACTGTCTTCCAGTACTGGC	42.16
chr12	11928071	11928109	ACAGTTGTTTGTCTCTATCCATGGCGATGTACTTAGCTG	42.16
chr12	11928110	11928145	TTCCCCTTACATACTCTGTCCCAGATGTCTTGTGGT	42.68
chr12	11928146	11928185	GACATCTTCACATGCCATTCCTTCCAGTTTTCATATCCCC	42.88
chr12	11928798	11928834	TTCTGTGAAGCTGCTGACAACAGTGTCATTTTCCTCC	43.14
chr12	11929056	11929096	TAATGATGTCATTTTGCTCTGTAGACTCAGGGATGCCTAGA	42.28
chr12	11929114	11929154	TATAGGGAATCATGAATCTGGGAACTAGGCACAATACTCCC	42.3
chr12	11929159	11929193	TTTTACTAATCAAGTTGGTGGTGGGGTCCTGCCCT	43.83
chr12	11929194	11929234	TAACCAGCAAGTTCTTTACTACTAAGTTAAGTTGCCAGGCC	42.15
chr12	11929300	11929335	TTTTACTTCTTATGTGCTTTCCCCTCCCCTCACTGG	42.4
chr12	11929336	11929370	TCCTCCCTGCTCAGGAAACTGACCTCTGCCCTTCT	46.99
chr12	11929371	11929410	TTATGTTCCTGAGGAAATGGGAAAAGCACTTTGAATGTGC	42.21
chr12	11929411	11929449	TCAAAATGTTCAGAATGAGTCTGTTGATTCTGCCTCCCA	42.37
chr12	11929450	11929484	GCTTCTCAAAGGTCAGACAGAGCTTGCCTTTCAGC	43.7
chr12	11929515	11929552	TTTTAGATTACCTTCCATCTTCACAGGCTTGCTCTGCC	42.65
chr12	11929553	11929592	CGACAGGAGACATGAGACATGACATAGTTAAGGTCAAAGC	42.17
chr12	11929916	11929953	AAGCCATCACAATTCAAAACCTTACCAAGTGAGCAACA	42.15
chr12	11930009	11930049	TGATACTAACATATGTTGAGGCTCTCAGCTGTAGCTATGGC	42.54
chr12	11930159	11930199	AATTCTGAAAGGCTGGAGAATAAAAGGGCATAGAGATTGGG	42.3
chr12	11930264	11930304	ACATTCAAACAGTAACACAAATCATAACACACACCCCAGGT	42.6
chr12	11930305	11930339	GACACTCCATTCTGTTTGCAGACCAAGCAAAGCAA	42.78
chr12	11930348	11930388	TAATGATGGCTCCTGATATAGTATGCCTCCTATCCCAAAGC	42.37
chr12	11930425	11930462	AGTCAATGCAGGTTTAATCTAAACAGCATAGGCCCTCT	42.15
chr12	11930482	11930521	AAAATATCCTGGCAGTTTAGATTAGGTGGGTATTGCACCA	42.06
chr12	11930522	11930556	GCTGTTACCCAGCGGTTATGCTGTTGGTTGAGGAA	44.73
chr12	11930557	11930597	TCTTGTACCAGAACTTGGTCCTTCCCTAATGTCTAACTTCT	42.04
chr12	11930634	11930674	AAAAGATTGGAGTGGAGATCTGCATCAGATCTCACTTTGAC	42.09
chr12	11930675	11930712	AAGATGCAGAAGTAACTGACTAAGGTGGGTTGGAAACA	42.11
chr12	11930713	11930747	AACTTTAATCACCCTCTGCTTCCTCTCCACCCTGC	43.92
chr12	11930748	11930782	TACCCCTTTCTCAGGGTCTACTCAGCTGGGTCTCC	45.19
chr12	11930842	11930882	TTAAAGAGGCTTAGAAAATACCTTTTGTCACTGCCAGCACT	42.33
chr12	11930883	11930917	TAATAGGGTCCTGCTGAGCAAGTTAGCTCCCAGAG	43.11
chr12	11930919	11930953	CTTGTCAACACGCCCTTCCTGTCAGCAGCCAGAAA	46.19
chr12	11930954	11930990	CATCCATGAAATACAGCTCTTCCTTTGCTCACAGGGA	42.61
chr12	11930991	11931025	TGGTGCTCAGGGAAGTGAACAGGTAGTCTATAGCA	42.69
chr12	11931026	11931060	GCCGGTGGGAAGTCTTCATTAATGATGTGGGTTGT	43.28
chr12	11931061	11931095	GATAGCACAGGCTACCTGCTGGAGCTTGGGTTGGA	46.62
chr12	11931096	11931136	GAGACAATTGAGGCATAAACAAAAGGGTGCATGGATTACTG	42.16
chr12	11931221	11931261	TCTGATGCACTGAATTTCTCTTGGTATCTGAAAATGCAGCT	42.39
chr12	11931485	11931519	TGGGAGCATGCACGCATCCGTAAGCAAATAAATAA	42.17
chr12	11931558	11931597	ATGTAAAACAAAACAACTGTGCAGCTCCTTAGAAGATGGC	42.12
chr12	11931598	11931632	CATGCTAGGGCAAAGGCATAGAAGAGGGACTCCAT	43.75
chr12	11931654	11931694	TTAAATCCAGAATGGGATTATTGCCCTCAGAGATGTGTGTG	42.23
chr12	11931867	11931905	TCTGCTCTAGAGGAGGCATGTCTTAGAGTAAACCATTCG	42.45
chr12	11931906	11931943	TTACAGGCCCTTTAGAGATGATCAGGACACAGTGAACA	42.72
chr12	11931944	11931978	TCTCAGGCTGTCATTGGGTGATAGGCAAGTGCCAG	45.49
chr12	11932786	11932826	TTAACCTGAAAGTCACATACAGGACTTTTGTCTGGTAGGGG	42.86
chr12	11933131	11933171	ATCAGTGGGTCTATGTGCTTTTACCACATGGTATATGGTCT	42.5
chr12	11936462	11936502	TTTAGTTTGATTTTCTTCTCTAGCTCCAAAAGCTGGAGGCT	42.09
chr12	11936548	11936588	TTGACAGCAGCAAATTTTCAAGTGGGTTTTGTGTCTTTACA	42.37
chr12	11936732	11936772	TATTCCTAGCTAAGGTTTGCAAATTCTTGACCTTAGGAGCC	42.04
chr12	11937641	11937681	ATATGGCATTTCTCTTTTCTCAACTCCACATTCCAACCTCT	42.05
chr12	11937691	11937731	TTTCACTACTGCATTTATCCTCTGTTCTGAGGGTCATCTGA	42.34
chr12	11937732	11937769	GGTGACCATTTACATTTCTCTCTGCTTTCCTCAGTGCA	42.71
chr12	11937821	11937861	TCTTCTAATGAAGATGCATCAAGCATGAGTAGCAACTCCTG	42.1
chr12	11937863	11937903	AACCGTACATCTGTGCTTTCTCATCCTAAATCAAACAACCT	42.19
chr12	11937904	11937938	GAACCTCGCCTGACCTTCCTTTTACCTACGATGAT	42.22
chr12	11938031	11938065	GGACGAGGTACAGGAGCTGAGGTTGTAGAATGATG	42.18
chr12	11938156	11938196	ACTTTACCAGCAGAGGCTTGATAAAAGAAATTTACCCAGGA	42.03
chr12	11938207	11938247	TTTCTAGCTCATCCTAAATCTCCCATCATCCCTCTAGGAGG	42.84
chr12	11938602	11938642	ATTCATTTCTCTACCTGGAGGAAGATGGACTTGTTTGGTCA	42.68
chr12	11938653	11938693	TTGAACTATCCAGAATGCAACAAATCCTGTTCCAGACATCT	42.13
chr12	11938782	11938822	AACTCTGCCATGGTTATCATTAGATCACTGTCTTGGGAAAG	42.02
chr12	11938823	11938858	GAGCCTCTGGAGTCATTGCCTTTATCACTTCAAGGA	42.35
chr12	11938859	11938893	TGTGCAAGTTCAGGAATCTATGTGACGTAGCAGGG	42.64
chr12	11938894	11938928	GTGTGAAGGTCCTCTGGTGTAGTGTCATCCCTCCC	44.76
chr12	11938945	11938981	TTTTGGCATCCCAGACATTGAATTGCCATACTCTGTC	42.05
chr12	11938984	11939024	ATTACTCTCAGATGAGGAATAGCAGGCTATGATTGCCATGT	42.56
chr12	11939031	11939071	GTTCATTAGGAAAGGAGGAAAGACCAAGAGATGGTATGTGG	42.01
chr12	11939084	11939124	ACAATATTGGCTCCTGGTCTTGGGAATATTTCTATGCTCAC	42.13
chr12	11939125	11939160	AAGGGGACCAGCCTTCTACAAAATCCACAAGAATCT	42.3
chr12	11939170	11939210	CATCTTTCAAATATATGATGTGTGCTTGGCAAGCTAGCTGC	42.31
chr12	11939211	11939245	TGTGAGTGCACATTATTTCCCTGTCCTTCCACTCC	42.74
chr12	11939470	11939504	CACAGTGGTTGTGACACACTGCCTTAGACAGACTG	43.08
chr12	11939508	11939548	GGAGTTGATCCCCTAAAGAAGATGACATTCTAAAGCATGGG	42.23
chr12	11939588	11939628	ATACTGAATGCCTCATTCTACCTTATGCTCTCCTGTTCTCT	42.04
chr12	11939645	11939685	TACTTGTTCATTTCCAGAGGAAGATGTAGCCTCCAAGAACA	42.61
chr12	11939718	11939758	AAAGGCCAAGTCTCATACTTCAAATCATCCCTAACAATGGC	42.63
chr12	11939765	11939805	TGTGAACCCAGTAAGTGGAAAAGACCATTGGTTATTTCAGA	42.06
chr12	11939940	11939980	TTTAGGGAGACACAGACATTTGATCCATAACACAGACTTGC	42.18
chr12	11939981	11940020	AGGTTAATAGCTCCATTCTATAACCTCAGCTCCTGTTCCT	42.01
chr12	11940021	11940055	TGTCCACCCATGCCCCTACCAAGTCTGCACATTTC	45.85
chr12	11940085	11940125	ACAGAACTGTGATGGTCTAAGGTTGAAAGACAATGTTGACA	42.08
chr12	11940126	11940160	TGTAGCCAGCATAGTGTGACTCCTCACAGGGGCAT	45.99
chr12	11940185	11940225	AGTTTGTGTTTTAACTTCTATCATGTCTGCCACTCAGAGCA	42.12
chr12	11940228	11940268	ACCTCAGATGTAGAGAAAGAGATACTCTGACCTAGAGCTGT	42.15
chr12	11940269	11940308	GACACTCAATGACCTTTCCACTGATTACAGAACAAGAGCC	42.61
chr12	11941032	11941072	TAAGCCTATACTTTACCTCTTCAGGAATTTAGGTGGCAGCT	42.32
chr12	11941073	11941111	TTCCATGACCCTTTGGTTTCCAAACTAGTGATGTAGAGC	42.38
chr12	11941120	11941160	ATCTCCAGGATACTTTCTGTTAAATCACCAGCCCTTTCAGA	42.58
chr12	11941452	11941492	TGCTGAAGAAATATCAATGGGATAATGGGCTATGGGATTGG	42.3
chr12	11941565	11941605	TGTATTGACTACATATTTTGGCTCTCAGTGCCTCTTCTGGC	43.19
chr12	11941707	11941747	GGAATCTAGAAATGGGATCACAGAACAACATTTGTGGTTGC	42.12
chr12	11941799	11941839	TTTATGAACACACATTGTTCTGTTGCTTGCTGTGTTTGAGG	42.48
chr12	11941857	11941897	ACATAAGACTTGGCTGATGTCTGTAGAGTCTCATGGTTTGG	42.87
chr12	11941948	11941988	TGTGAAGGAGATACATATAAAGTTCAGGGAAAGCAGAGGCA	42.55
chr12	11941989	11942024	AGAGAGTAATAATTGCCTGCGACTGTTGCACTCTCT	42.09
chr12	11942025	11942065	TCACAGCAAAAGTCTCCTATGAGATAAGAGTGGCAGAATGA	42.47
chr12	11942101	11942135	TCTGCTGCAAGGCATGAGGGTTTCCTTTTATCTGA	42.81
chr12	11942136	11942170	GAAGATCTAGAGAGTGTGGAGAGCTGAGGGGATGT	42.42
chr12	11942527	11942567	GAAATGTGCTACTCACAGAAGACATGTACCAAACTTTGTGC	42.07
chr12	11942576	11942616	AGCACATGGAACACTCATAGACCCTTAGACTTTAGATTGGG	42.69
chr12	11942617	11942653	GATTTGTGAGAATGGAGAGCATGCCACCTCATAGACT	42.32
chr12	11942818	11942858	AATCTCTCTTTCTTCCTTGGTTTCAGTGCTGACAATAAGCT	42.06
chr12	11942859	11942896	GGAAGGTTGAAAGGTGAAGGAAGAGAATTCCCAAGTCT	42.33
chr12	11942924	11942963	ACATGCGGGAAGTGTATTAATCTGGCTTTTACAGGTTTCT	42.34
chr12	11942964	11942998	CTTTGGATAGTGAGGATAGTGGGAGCATGCCACCA	43.67
chr12	11942999	11943039	ATGAAATCCTATTGCTCTCAAGAACTCCAAAGAGATCCCGA	42.56
chr12	11943106	11943145	AAACACAGTTAAGTTCTTTGAATCGGCTTGGAAGAAGCTG	42.03
chr12	11943158	11943198	AAATTAACTATAACCAGCAAGTTCCCTTGGCTGAGCTAACC	42.44
chr12	11943288	11943323	TTTTGATGAGAAGGAAGTATCCTGAAGGCCTCAGGC	42.41
chr12	11943378	11943418	AACTAGTAGTTGTCAATCTACGGGTTGTGATCCTCTTTGGA	42.27
chr12	11943561	11943595	CTCTAAACTAACAGCGCAGGACAACGGTCATGAAC	42.03
chr12	11943597	11943633	ACTAATGCTCTTGTGTACCAGTGAGGATTCAGCAGTT	42.04
chr12	11943719	11943759	TTACCTGTTTCTGCCTCAGATTTATTACATGTCCTTTGCCA	42.14
chr12	11944327	11944367	TAGAGATTTGAATGATTTCTGTGCCTGGTTACAGGGTTCAC	42.23
chr12	11944376	11944411	CAGGCAGAACAGAACCCCTGCTGTGCTGCTCACTTA	46.84
chr12	11944412	11944446	TGTACTCTGTGTCCTGCTGGAGCAGGTCAAATGGT	44.91
chr12	11944629	11944664	CTATCTCCATCCACACCTTCGCTGGACATTTCAAGC	43.09
chr12	11944665	11944701	ATTCCTTTGTTGTGCTTTACCTAGTCTGAACCCTGGA	42.09
chr12	11944702	11944740	AGGCTTGGTGGAAATATGCGACATCTGATATAGCAAGAA	42.07
chr12	11944741	11944779	TAGAGAGAACTTTCATCTTCTCGGCTCATACGGGTTTGG	42.85
chr12	11944831	11944866	AAAATAGAAAGCCAGCAGGAACAAGGGAAAACCAGG	42.27
chr12	11944949	11944988	ATGAAGCCAAGTTTGTGTTGGATAAGAATGGCAAAGTACC	42.07
chr12	11945016	11945055	AAAAGCTTAGAACCAAGGATTCACCAACAGTAAAAGGGGA	42.34
chr12	11945060	11945100	ATAAAGTCTAAGGAATGATGGAGCTGACACTAGATGAGGCT	42.04
chr12	11945131	11945171	AACAGTTGACTTTCCAATTCATAAGGCAAATTTACCCACGC	42.37
chr12	11945172	11945208	AGCCATTATTTGATTCAGTGTTGGTACAGGCACGTTG	42.21
chr12	11945209	11945245	TGTGTCAGGCATTCCTTTCCTAATCTTAGAAGGGTGG	42.17
chr12	11945378	11945418	TAAAGTCCAACAGAAACAACACCCAATGCTAGAACTGAAGG	42.55
chr12	11945540	11945574	CTGCACCAGCAGCAATGGTCCTGGAACAGCACTTG	46.89
chr12	11945575	11945609	TGGCGCTCCATCACACAGCTTTACCTACCTCCCAA	46.4
chr12	11945610	11945648	GAGTCCAGCTCTTACCTGTCACACACAAGTGAAATACTT	42.07
chr12	11945689	11945723	GGCTTTGTTCTGCCCTGTCAGAACTCCATCTTCCT	44.18
chr12	11945724	11945758	TCAGGACCATGTCTGCACCATCAGAGTCACATAGC	43.66
chr12	11945779	11945813	CCCACAGCTCTGCATGTATCCCAAGAGGCAAGCTC	45.95
chr12	11948544	11948584	TGAAAACAGCCAATGAGAGTCATATCAACTTCTTCCATGCA	42.38
chr12	11949366	11949406	TATCATAGTTGCATTTATTCAGCCTACAGCCCATGAAGAGC	42.23
chr12	11949447	11949487	TCATCCGTTGTCCAATTTCTTACTGATGAGTCATTGAGCTT	42.06
chr12	11949499	11949538	AACCTACAGTTGAAGGTGTAGCTATTTCTAGAGTGAGGCT	42.1
chr12	11949660	11949700	TGTATGACTGTATGTTCCTTTACACATGGTACACATGCCAC	42.18
chr12	11949724	11949761	TTTTCTCCATCACAGATCCACACATGTCTGCTGTTTGC	43.27
chr12	11949827	11949867	TCATTTGACTTTCTTTGGTGGTACCCTCTTCCTTGTAGAAC	42.02
chr12	11949903	11949942	GGGGACGGAGGAGAGAACAGATGAGATTTAAGCTAATTCT	42.49
chr12	11949951	11949991	TGATCATGAGAAGACAAGCTAACTCTTGACTTTCCTGCTCT	42.55
chr12	11950029	11950063	AAAATGTGCCAAAGTGTCAGGAGGCAGAGCTCTTT	43.37
chr12	11950064	11950098	AACAAGGTGGGGAAGCAGAAACACTGCAGTTGGGT	46.08
chr12	11951111	11951145	GGAGAGGGGAATTGAGAGGCTTTGGGGCAACAGTG	46.02
chr12	11951146	11951184	AAGAATTCTAGGCATAAAGGACAGAGCCATGAGTCCTTG	42.03
chr12	11951376	11951416	TTCAGGTAGTACATAACTACCTGAACAACCAAGGTGTTTGC	42.11
chr12	11951417	11951452	CTTCCTCATTGGTGAGCACGTCTCTCAGTTGTTTCA	42.73
chr12	11960281	11960321	AAAACATGTTCCAGATGTACCTAGAACTCTGTCACCTGTGC	43.21
chr12	11960347	11960387	GTAAGCACACAATAGATTTAGCCTTCTACAGGCCTTAGTGC	42.35
chr12	11960401	11960441	TTATGCAAATTAGTGACTTACCTGAAATCTGATGGCTGGCT	42.19
chr12	11960482	11960522	TAGAAAACTGGATTAGAATGGAAGCAATATGTGCACAGCCT	42.19
chr12	11960523	11960557	TGTGGCAGAAGAAATGGTGAACCAGACTCTCTTCA	42.31
chr12	11960593	11960627	GCCAGATCAAGGGGAGAAGAAGCTCACAAGTTCCT	43.88
chr12	11960716	11960756	TTACTCTATATCTTAGAGAACTACCTGCACAACCCTGCTGC	42.33
chr12	11960757	11960791	CTACAAAGCATCCAGCATCCACCCTAGGGATTCAG	42.73
chr12	11960801	11960841	TATACAAGTCTCTGATGTCTTTCATCAAGGTTTGGGCTCCT	42.53
chr12	11960856	11960896	AGGTCTACTATAATCTGTGTGAGGTCCTTCCTCCTTCATCT	42.41
chr12	11960897	11960937	TGCTTTGAAGATGACTTTCTAGCTAGTTACTCTGCTGGAGT	42.39
chr12	11960938	11960972	CTGTGGACCCTCTTACCCAGAATACCTACCACTGC	43.39
chr12	11960973	11961007	AATTCCCACTGATCTATACTGAGAGCAGCAGGGGC	43.53
chr12	11961008	11961044	TGGGAGATGTGATTTCAATGAGCCATCGACTCATTGA	42.3
chr12	11961160	11961200	TCTAATAACCAAGCCATATAGCAGATTCCACTGGTATGCCT	42.44
chr12	11961229	11961269	AACATTGAAATAATTGGTTTGAGGGGATCATCTGAGTCGGG	42.49
chr12	11961314	11961353	ACTGTTTCTTCGTTCTCTTGGTCCTTCTATGACTCTCAGA	42.11
chr12	11961363	11961403	TAAGAGAAAAGCAGTGAATTACTTGGCTGAAAGTCCTTGGA	42.03
chr12	11961406	11961446	ATAAATTGCTTGTATTCAGTTGCATTGCTCATGAGAACGGC	42.4
chr12	11961447	11961481	AAGCTGAGAGCTGGACTTGCTGGGTGTAGCCTTTC	45.54
chr12	11961482	11961516	CCAGCGCTTACTTAAAGTGCTTCAGAAACACCACT	42.09
chr12	11961610	11961644	ATCCTGGACAGTTTGTCTCCGTGGCCAAGTTAACC	44.27
chr12	11961645	11961679	CACCAAACTGCCCTGACTCTCATGGTGCCTGAGAA	45.55
chr12	11961756	11961796	ACATTAACAAGAACATCTCTATGTGAGGAAGGTCGACCAGT	42.42
chr12	11961797	11961831	GGTCACTGCATTTTAATCACTGCAGGGGTCTCACT	43.05
chr12	11961898	11961933	TGGAACCTGGAGCCGCTCATAATCTTCACATATTGA	42.11
chr12	11961972	11962011	AATTGGGTCTTGAGTTTTATTCAGCCTCAGTGAAACGAGA	42.23
chr12	11962081	11962121	ACAGGGTTTTAGGAAGTAAGGTGCAGGTTATGAAAACATGT	42.25
chr12	11962131	11962171	TCATCTAACTAGGGTGAAAGTCACATCAACACTTTCCTCCT	42.31
chr12	11962172	11962211	CGGTTATAGTGAAATACTCTCCTGCATGTTCCAAAAGCCT	42.32
chr12	11962253	11962293	ACGACTTCCAGAAACTCTTACTGAAGATGCAGGACTTATCT	42.25
chr12	11968768	11968808	TGTGTTGTCTAAACAGTCAAGAGAATGGGCTATGTGTACAC	42.08
chr12	11968844	11968879	CTGGCCTCAACCCATTACCAATTATTGTCTTTGGGC	42.51
chr12	11968886	11968926	GAAATAGCTCTTTTGCTATTGGAAACTCAGGTGTTGAGTGC	42.03
chr12	11969089	11969129	GACGTCAGAGTTTTGTAAGAAAGATGGCTCTCATGTAACCA	42.07
chr12	11969130	11969169	GAGCTTTGCTTGAAGAGTGCTGAAACCTACATGATTAAGC	42.1
chr12	11969170	11969204	TGTGAGCTGACATTTCTCGGGGATTTCCTTTCCCC	44.24
chr12	11969205	11969239	TTAATGAGATCAAGAGATCCTGCTCTGAGCCTGGC	42.18
chr12	11969257	11969297	TTTAAAGGGATCAATTTCTTGATAGGCAGAACTTCTGCCCT	42.08
chr12	11969321	11969355	TTTTCCAGCTTTGGGGAGACCTGCTTGCTTCTTTT	43.58
chr12	11969356	11969392	TTCTCCTCTTCATGCTATCAGAAAGCAGGTCAGGAGG	43.03
chr12	11969393	11969427	TGCTGCAATAGGCACTGTGGAATCATCAATCAAGG	42.21
chr12	11969428	11969463	AAGAAGTGTAGAGATTCATTGCTGCCATCACCTCCT	42.08
chr12	11969464	11969498	CTGGATTTTCCCCTAGCGGCCCCTCTTTGTGTAGT	45.23
chr12	11969570	11969610	ATTGTGGGAAGGGTCATGGTTATGAACATAATGACAGAACA	42.06
chr12	11970299	11970338	AGCTTTGATTATATAACAGCAGTGTTCCAGCCTGGAATGA	42.12
chr12	11970340	11970378	AACATTCAGGAAAATCAGTGCTTGTTCCCTCTCAGATCT	42.12
chr12	11972910	11972950	ATGTTAAGGGAAACTGGCATCTTAGTTGAGTTGTCCTGATG	42.24
chr12	11972974	11973014	TATACATATATGCTTCTCTGGTGTGCTTTGTATTGTGGGGC	42.08
chr12	11973041	11973080	TTTTCAAGCTGTTGCTAATGTAACAAATGCAAACAGCAGC	42.09
chr12	11973191	11973231	ATTGATAACCTGGCTGCTTCTTTTATATTTGTAGGGCCACA	42.26
chr12	11974253	11974288	TTAACATGTTTGCCCACTGACATGTTTGCCTACTGC	42.6
chr12	11974305	11974340	AAAAGCCCCGTAATCCATTTGTCAAATTCACCCACT	42.14
chr12	11974823	11974862	TTGAAGATTTTGTCCCCAGATGGTGACAATGTTGAAGAGA	42.29
chr12	11974905	11974945	AGTGATAAAATCATTCTGTGACGATGTTGCTGGAAAGCAGT	42.59
chr12	11974981	11975021	AGTAGATCACTGGAAACATATCTATGCAAAGCCTTTCCTGC	42.18
chr12	11975174	11975214	ATAATGAAATGCCCAGCTTTACTACACTCCATGCTTATGCC	42.68
chr12	11975220	11975260	TTTCTATGTCACCACAATCACACAACTTGACTCGAAATCCC	42.51
chr12	11975418	11975458	TTCTCTTTCATATATGCAGGAAACTTGTGTCCCTTTCCCAA	42.02
chr12	11975466	11975506	ATAACAAACATATGGAAAGACACCATTTGAGCAGCATTGCA	42.05
chr12	11975507	11975546	GACGTTACCCATGTTAGAAGCAATCAAGAAACCTACTGGA	42.08
chr12	11975860	11975899	AATGAATAACCTTGGTCAAGATCCTCTTGTGGTTCCTCAG	42.07
chr12	11975900	11975938	AGACCCCACATGAAATTCATAATCTGACTTTGCTGAGCA	42.45
chr12	11975965	11976003	GCATGCCCAAGGGTAGCCAGTGCACTCTCTCCACTAATA	46.88
chr12	11976004	11976042	GTCTGAGCTCTCCACAGTGTGGCTATATTCCTTTCTTTC	42.19
chr12	11976043	11976077	AAACCCATTTCTGGTGTCCGATGGAGATCTGGTTA	42.17
chr12	11976078	11976112	CTGTGGCAACAACATGGCCTTTCTGAGAAGATGTG	42.68
chr12	11976181	11976221	ATGCTTTATGGAGACAAAAGATGATGAAGTGAGTCCCAAGG	42.3
chr12	11976222	11976256	TCTTATTTCCCATGAGAACCCTGGGATCCTCTGCA	43.1
chr12	11976260	11976300	ATTTCCATGAGCAACCAAGCACAGTAAGAAAGTTTTCCATC	42.11
chr12	11976410	11976450	TTTGAAACATCTAGGACTTCACAGAACTGATGAGGGGAACT	42.59
chr12	11977156	11977196	TAAAACTGTAAGCAGTTGGGAGTTCTTCAAAGTGGAACTGA	42.07
chr12	11977197	11977231	ATGGTCTTGGAAGTGGTGTGAAGCAGACTGCCATG	44.62
chr12	11978545	11978585	TAATAGAGGGTCCAAGAGATGATGGCAATAGAAGATGGTGC	42.66
chr12	11978586	11978626	GGCAATGAATGGAAGTGCCTTTCTTATAAGCAATGTTTGGG	42.64
chr12	11978627	11978666	TATAGGCATGAGTGTCAGAGGGCATATTACAAAGGTGACA	42.51
chr12	11978667	11978701	TCAACACAAAAGGGCTGTGCTTCCTTAGGACACAG	43.26
chr12	11978850	11978890	ACCAGTCAAGTCCCTTACCTAACATTAACTTCACACATGTG	42.01
chr12	11979426	11979466	AGTTGAAGTGAAGATAGAATACCTGGGAAATGACTGTGGGT	42.54
chr12	11979584	11979624	AAATGCCAATTAAGAACTGGAAAGGAAAATGCTGTGTTGGC	42.85
chr12	11979625	11979659	TTTGGGTCCAGCAGTTTACACCATAGGCTAGAAGT	42.12
chr12	11979660	11979694	GAAACTGCAAGTACATGGGGAGCATTTGAAGCTGT	42.43
chr12	11979708	11979748	ACTTAAAGGAAAGACATACAGAAAGAGCAGCACATCAAGGG	42.34
chr12	11979749	11979783	AAAGAGAACAAGCTCCCCTGAGTAGAGCTGACACT	42.97
chr12	11979851	11979891	AAAGTACATAGCCAAGGGATTCTAAAGAACACATCACCAGC	42.27
chr12	11979936	11979976	TGAAGAGCTACAGCGATCAATGGCTATAGGTAGAAAATCCA	42.42
chr12	11979977	11980015	TTTTCTCCAGGGAAGAAAGACCCCTGTTTGGTTATTTCA	42.28
chr12	11980119	11980159	TTCGCCATAGAAACAAGAAAGAGACAGGAACACACATATGC	42.54
chr12	11980160	11980200	GCAGCTGCATGCATGTACAGATAAACTATGGAGTTTATGGT	42.59
chr12	11980201	11980235	GGCTTTGGTGAAAAGGTCAGGAACATAGGCATAGC	42.34
chr12	11980236	11980275	TCACTTTGGGTAAAGTCCCTCTGAGCAAGAAAGATACAGG	42.96
chr12	11980721	11980760	CATATGGGAGAGAAAATCCAGGCAATCTGGACCTTAATGG	42.39
chr12	11981079	11981119	AGTGAATTCTTGTCTCTCTAGGTTGGAATGGCTACACTTCA	42.44
chr12	11981157	11981197	ATTGACTGTCAGGATTTTAGGGAATTGGAAATGAAGAGCCA	42.22
chr12	11981198	11981237	GAATAGGTTCAGACTTTGAACCTGTAATCAGCCACCTTCA	42.12
chr12	11981238	11981275	GGGGAATGAGAGGCCCAGTAAAAGCATTATGAATCTCA	42.36
chr12	11981287	11981327	ACAAGCTAATTACTAGATCACAGAAAGCTGCTCTCAGGAGC	42.85
chr12	11981330	11981370	TCTGACAGTTTGAGAACACATTGTACATGCCTTCAAATCCT	42.3
chr12	11981371	11981405	AATCAAGCACTCACTTCCTCTGATTCTGCCTCCTT	42.29
chr12	11981416	11981454	AAATGCTGAAACTCCCACAATGCAATACAGAATGATGCT	42.08
chr12	11981505	11981544	AAATTTGAATCCGGTTACAGTTGGTACAGACCTGTCTCAG	42.2
chr12	11981602	11981642	TTACCTGGTGACTCAAAATTGCTCTCTGAAGACATCACTTG	42.25
chr12	11981716	11981756	AAGTACTTTGGTGTTCCGTGGCATACTGTATTAAAGAAGGG	42.19
chr12	11981809	11981846	AAAATGGAAAGTACCTATGCACTGTATGTGGCACTGGG	42.83
chr12	11981885	11981919	ACCTATGCACTGCATGTGTGGCACTGGGTAAAGCA	45.93
chr12	11981955	11981990	TGCACTTCATGTAGCACTGAGTAAAGCACCTATGCA	42.57
chr12	11982026	11982060	AATGTGGCACTGGGTAAAGTAACTGTGCACTGCAT	43.36
chr12	11982061	11982098	GTGGCACTGGGTGAACACTGATCATTTATTTCCAAAGC	42.62
chr12	11982134	11982174	AGAGGTAGGATGCTTTCTGAAAATCTCCTAGAATCATGCCT	42.37
chr12	11982186	11982226	TATCAAGTCTTAGCTGTCATGAAAGAAGTAGGGTTGGGTCC	42.63
chr12	11982380	11982420	AGTCTGTTTCAGGTACACTCAAATAGCATGGAAATGAACCA	42.07
chr12	11982426	11982466	AAACCTTGGGCTTAAACTTGACCATAGCACTTCATACTTCT	42.12
chr12	11983181	11983221	ATTTGTTGCTGTGTTAAAAGTTTCAGCTACTGCCAAGTTCC	42.4
chr12	11983402	11983442	TCCCCAAATAGAGATAACTCATGGGATCAGTTCAGATCACA	42.07
chr12	11983458	11983498	AGCTTTGGTTAATGTTATGCTCGCTGAATAGTGATGTTTGC	42.09
chr12	11983553	11983593	ATGGAATGAGAAAACAATTCAGTAATAGCAGGGTGCTGAGA	42.03
chr12	11983634	11983671	CCCTTTCCAGTGAACTGTGAAAGCTTTCCTAGTCTTCC	42.67
chr12	11983672	11983706	TTTGCCGTATCCAGGTCTCATGTCTAGGCTCCCAC	44.82
chr12	11983707	11983741	TCTTTCTCCAGAAGGAACAGAAGAAGGCATGTGGA	42.06
chr12	11983742	11983776	CCACTGCATCACATGGAGGGAGAGCTTGAAATAGA	42.49
chr12	11983799	11983839	TTTCCTCAGAAAATGGTCCATGTACAAATGACTCCTGACTG	42.2
chr12	11983945	11983985	ATTAATTAAGAGCTCTGCTACTTCACATCATTTCCCTGGCC	42.23
chr12	11983986	11984021	AAATCTCAGTGTGAGCAGGACTCACATCCCATTTCA	42.33
chr12	11984033	11984072	TTTTATCCTCCTCACTTTGTTTGCTTGAATAGCAGGTGGT	42.46
chr12	11984073	11984107	GGGAATTGCACAGTGATTCTGTCAGGTCTGAGTCA	42.65
chr12	11984108	11984142	CGTTCCAGCAGTCTTACCTACAGAGAATCCTGGGC	43.77
chr12	11984467	11984507	ATGAAGCAGAAAATTGTTCCTTTCTTCTCCTGGTCAAGTGT	42.47
chr12	11984581	11984620	AACTTCAAGGTGGGTACTGAAGAAGGAAGAATAGTTTGGG	42.02
chr12	11984621	11984655	GCTCACTGCTGCACCTGCAGAAGCTTTTAGTTAAA	42.46
chr12	11984656	11984695	ATAACAAACCCACAAGCTGAACACACAGTTAGAACTTGGT	42.6
chr12	11984696	11984730	AGGACATTTTACCGATTGCCAATGATTTGGCCAGA	42.1
chr12	11984731	11984766	TGCTCCTCCAAAGAGAACCCAAAGAAAAGGATGTGT	42.65
chr12	11984767	11984801	TCTCTGTGACTGGGATACTCAGGGAGAACTTCACA	42.31
chr12	11992318	11992358	ATTTCACACACACTTTTAATGTGTTTGGTCAAGTCTGCTCC	42.1
chr12	11992359	11992393	TCAACAATGCTTTTCCACCTCCCACCACAGTGGAT	44.4
chr12	11992396	11992436	TAGAAACAACCTCTGAAAAGAGAGTCTGTGAGCACTAAGCT	42.45
chr12	11992444	11992484	ATAGTTCTTGAAGCAGCTCCTTGGAACATACAATGATCTGG	42.15
chr12	11992485	11992519	GTCAAGATAGGAGGTGTCATGACGCCATCAGCAGG	44.11
chr12	11992613	11992653	TCCCAATATTCTCTTTCTCTTAAGCGTGGGTTAGGTTTTGC	42.37
chr12	11992662	11992702	ACCAGTCAAGCTTCAAGAGCAGTTAAGACTTTGGATAAGTT	42.01
chr12	11992720	11992760	TCTGATTAAAGAAACATGAAAACCCATGCTTCCTTCCAGGA	42.3
chr12	11992761	11992798	TTGCTAAAGGAGATCTTAACATTTGCAACTGTGGCAGC	42.3
chr12	11992799	11992839	ACTCTATACTCAAGAAAAGACAGGTACCAACATCCCAGAGC	42.46
chr12	11992840	11992874	TTGGCATGTTAACTGCAGGGACACTCACCTGGCAC	46.16
chr12	11992875	11992909	TCCTTGTGGCCTCTTCATTATGTGCTTCCTCTGCA	43.9
chr12	11992922	11992962	TTTAGGACTCTAATGGCTCCTAAAAGATTCTCAGATGGGGC	42.64
chr12	11993128	11993167	ATTCTTAGAGCTGCATGCCTGAGAGAAGAAAAGGAATTGA	42.08
chr12	11993168	11993202	GACTCAGAGTCCAGCCTATCCCTGTGTGTGTTTAC	42.3
chr12	11993205	11993245	TGCTTAATAGTTGGAGGATTTGAGTGAGTTGCTTTATCCCC	42.17
chr12	11993365	11993403	ATGGATAACATGATTTTCAGCCCCACTTCCACACTATCA	42.11
chr12	11993972	11994012	AACCTGAAAGGTTACTATGAACTGGAAAGTATTCCAGGGGT	42.58
chr12	11994013	11994052	AGAAGTGAAGGAGCCTAGTACAGAAGTGTACCAGTACATG	42.17
chr12	11994053	11994087	ATCAACACACACTGCATGCATGTGTGGAAACTCCA	43.62
chr12	11994350	11994390	TAAAAGTTCCAGTCCTGTCATGATCAGGATAATGGGACACA	42.56
chr12	11994391	11994430	GAGGGTAGAAAGCATCTCTCCACATCTGCATTTATTCACA	42.07
chr12	11994431	11994465	AGATGTACAGGTCAGACCCACCTAGAGTCACCATG	42.71
chr12	11994466	11994500	GCTTCTTTATCCTTGCCTGTGTCCCCAGGGAAGGC	46.04
chr12	11994546	11994585	AGGTTATCAAGAGAGATAGAATGACATCCTGTGTGAGGCT	42.07
chr12	11994596	11994636	TCAATTAGGTTTATTTAAGAGCAGGCACTAATGCAGCCTCT	42.05
chr12	11994643	11994682	AGGTATTCTAATGGTAATGGCTACACAGCTGAGAAAGCAC	42.06
chr12	11994683	11994717	TTCCCTGGTGCTCCATCATCCATAGTAGAGCAGAG	43.01
chr12	11994765	11994805	ACTAAATCCCTGTTGAGTACCAAGTGTAGCTTAAGTGTGGT	42.56
chr12	11994811	11994851	AAGGTAACCAAGTACATGGACAAATAAACGATAGAGCCCAC	42.09
chr12	11994984	11995024	TTAAATTTTCCCTGTTACGCTACCATGGAGAGTAGAGCAGG	42.9
chr12	11995208	11995248	AATCCCAGCTCTATAGAACAACTTTCCTTAGGGATTCCAGA	42.08
chr12	11995277	11995317	AGAAGAAGGTAAATGAAAGTAAGCATGATCTCCTGGCCATG	42.2
chr12	11995318	11995354	CAGCAGGTAGGATCCTCATGCTTATCATCAGCTCTTG	42.34
chr12	11995373	11995413	TTCTACTACCTTTTCAGTGATAAGAAAGCCTCAGGTGGAGT	42.17
chr12	11995414	11995452	AGGTAGTACACAGGGAAGAAATAACGTAGGGAACTTGGT	42.33
chr12	11995458	11995496	TTTTCACTGCAGAAAGATCTAGTACCCCTGATGCTTTGC	42.65
chr12	11995497	11995533	CCAGAGGCTACTGCTAATGGGAAGCAGAACTAAATCT	42.02
chr12	11995534	11995570	TAGTCAGGTCTGCATGATGCTACTTGTCTTGTCTTCC	42.01
chr12	11995571	11995610	TGACATGTTTGGCCCTCAGGTTATCCTTTATTAGGTCTCC	42.98
chr12	11995637	11995677	ATAACAGATGGTAAAGATGTAGCAAGAAGCTTGCACACAGA	42.06
chr12	11995678	11995712	CAACTGCTCCAAGCAACAAAGATGTCACTCCTGAA	42.14
chr12	11995713	11995748	GTATGTGAACACTGGCCAGTTTCACTGCAGTTTTCT	42.19
chr12	11995803	11995843	TATTAATGTAGAAACAATGTGCCCCACATTCCTCAACAGCA	42.43
chr12	11995960	11996000	TGAAAGCTGAATAACTAACAAGACCAGAGTCCTGCTTCAAG	42.11
chr12	11996057	11996097	ATGTGCAGATATACACAACTGTGTGTACATATCCAGGAGGT	42.4
chr12	11996098	11996137	CAGAGTCAAGTCAAGCCTCACTTCAATCATTCTCTGACTT	42.04
chr12	11996138	11996172	GTTCTTTCGAAGCAGAGGCTTTCCCCAAACTTGAA	42.32
chr12	11996554	11996593	GCATGCAAGGGTGAGTTTTGAAATACTGCAGTTTACATGT	42.42
chr12	11997080	11997120	TTAATGGTGAACCTCAAAATTTTGACCTGGGGTTCCTATGT	42.34
chr12	11997166	11997206	GATTTGTGTATCCTTCTGCTTAAGGTGGCTTTCAATGAAGC	42.12
chr12	11997319	11997359	TCTTATGAGAACATCTTAGCTGTGGAAGTCTGTCTGTTCCT	42.14
chr12	11997360	11997394	AGCCTTGAGGATCAGATCTGTCCCTCAGTCAGATT	42.67
chr12	11998168	11998208	TCTAGACCATCCTAAACTCAGCACCAGAATTTATTGGGTGG	42.85
chr12	11998216	11998252	TTTTCCATTGGGAACAGACTCGGTGAAGCATTTGAAG	42.2
chr12	11998253	11998287	CTGCCAAGTGACAAAACAGGGGAGACTAGGTGGTT	44.12
chr12	11998288	11998327	TCTGTTAACAGACAGCATTTCTCTTTCACCCTTTCTGACA	42.02
chr12	11998342	11998382	AGTAAAGACAGATTAATGGAAGGCTGTATGGAACTGGATGC	42.05
chr12	11998416	11998456	AGAACTAAGAAGAGATCACAAAGAGTCAAGCTTTGAGTGGC	42.09
chr12	11998457	11998494	TCTTACTACTCCACGTCCACAAAAGGCTTTGAAATGGT	42.36
chr12	11998512	11998552	AGTCCTGGAACTTCTTCATTGTCACCAAATGACACTAATGT	42.05
chr12	11998553	11998587	ACCTGGGGAAAGCACATCTGAGTTCCTCTGCCTGG	46.65
chr12	11998588	11998626	TACTATGTATCCAGGACACTAAAGCCCAAAGGGAAATGC	42.07
chr12	11998627	11998665	ACTATCAAGTCTCAGGAAAGCAAATGTCGTTGTGTAGGC	42.54
chr12	11998666	11998701	ACCAGAATGAGAGCTCATCTGACACTTAGCCATCTG	42.02
chr12	11998702	11998736	CTTGATTCATCCTGCCACACCTCAAGCCAAGGACC	44.85
chr12	11998879	11998914	CAAGACCCACCACTCTGCACTTTTAAACTTGCAACT	42.36
chr12	11998915	11998949	GATCTGTTGTCTGGGGATCCTTTGAGTCCCTATGC	42.52
chr12	11998980	11999020	TGACTGGATTTGGTATCCTTTTCTGGGTCCTGTAAATCTGC	43.26
chr12	11999053	11999093	TTCCCTCCCAGCATAACTTTAGATTGAGACATTCCTGTAGA	42.15
chr12	11999097	11999137	TTCAAGAACTTATTGCAGAGTTCTCTGAGGGTAAATTGGGG	42.11
chr12	11999138	11999175	CTGGGACTGGATACCAAATAGAGATACCTGAGCATGGT	42.62
chr12	11999178	11999218	AATAACACAAACATCATGTGCAAATGGAGGTACCATAGGGC	42.91
chr12	11999227	11999267	TTGGAACCAATAGGTAAAGGTCATGGTCCAACAAATCAAGT	42.29
chr12	11999279	11999319	TCAGTAGAATTACATGAGTGGCAAGCTGCACAAAATAGTGA	42.17
chr12	11999320	11999359	CTCATACGATGCCTCCATACAATGCACACAGTGTTTAAGG	42.82
chr12	11999433	11999473	AGTAAATGCTCTTACAGGCTCAGAATAAGGACGATACAGGG	42.51
chr12	11999513	11999553	TATCTTTCTATGCAAGGTGCTACAGTAGCATGAGACAGACT	42.19
chr12	11999554	11999588	ACATTATCTGTCAAAGCCATCCGCTGAGAGACTGC	42.86
chr12	11999589	11999628	ACAACAACCGTGTAAAAGAACATGAGAAAGCAATAGCTGG	42.05
chr12	11999666	11999700	AAAAGGAAGGCATTGGAACATCTGCATCTGCATGC	43.04
chr12	11999706	11999746	TGCACTCAAGGAAATTAAGAAGAATTTGGTCAGGCAACAGT	42.75

### Sheet: Dux-probe-library
Supplementary Table 3 Experimental information of oligopaint DNA FISH
CCCGCGTTAACCATACACCGAGTTTCCATACGCGGCGTGAATATCGCGGCAGCCAGCACTTTTCCTGTTCAACTTTGAAGTTTGAATTTGAGGTAGCCACACGCTTCGATG
CCCGCGTTAACCATACACCGAGTTTCCATACGCGGCGTGAATATCGCGGCATAAAGCATATGAAACTCTACAGAGTCTGAACGGTCCTCCAGGTAGCCACACGCTTCGATG
CCCGCGTTAACCATACACCGAGTTTCCATACGCGGCGTGAATATCGCGGCATTACTCACAGGCTTCACTTGTACTTGGCATCTATGGTAGGGGTAGCCACACGCTTCGATG
CCCGCGTTAACCATACACCGAGTTTCCATACGCGGCGTGAATATCGCGGCAAGCTGACAATACAGTTTCAAGTCATAGTGGAAGCTGCAGGTAGCCACACGCTTCGATG
CCCGCGTTAACCATACACCGAGTTTCCATACGCGGCGTGAATATCGCGGCGTGGCTCTCACAGGCTACCTAGAAGCTTCCTAACCGGTAGCCACACGCTTCGATG
CCCGCGTTAACCATACACCGAGTTTCCATACGCGGCGTGAATATCGCGGCACACTGGATCGGCGTAGCCAGCCATGTGTCTTACAGGTAGCCACACGCTTCGATG
CCCGCGTTAACCATACACCGAGTTTCCATACGCGGCGTGAATATCGCGGCACTATGTCTGTAGCTTGGGTAAGCTTGCATGGATGAGGTAGCCACACGCTTCGATG
CCCGCGTTAACCATACACCGAGTTTCCATACGCGGCGTGAATATCGCGGCATGTGTGTGTTTTAGAGGCATTTATTGAGCACACTGCTTGGGTAGCCACACGCTTCGATG
CCCGCGTTAACCATACACCGAGTTTCCATACGCGGCGTGAATATCGCGGCTGTTGAATCATGAATACCTATTTGCTGAGTGTATGCCTGGTGGTAGCCACACGCTTCGATG
CCCGCGTTAACCATACACCGAGTTTCCATACGCGGCGTGAATATCGCGGCGCATTTCAAGAATAGTCTTAACAGGGTGAGGATCCCTTTCCGGTAGCCACACGCTTCGATG
CCCGCGTTAACCATACACCGAGTTTCCATACGCGGCGTGAATATCGCGGCATAGCTAAAAGGGCTCAGAAGATTTTCATCTCATAGGCCCTGGTAGCCACACGCTTCGATG
CCCGCGTTAACCATACACCGAGTTTCCATACGCGGCGTGAATATCGCGGCAGTTCACCATGGCCCATCACATAAGTATGAGTGAATTTTCCGGTAGCCACACGCTTCGATG
CCCGCGTTAACCATACACCGAGTTTCCATACGCGGCGTGAATATCGCGGCTGGATATATGCACCCTGTTTGTCTTCTCATTGTCATCCTTGGGTAGCCACACGCTTCGATG
CCCGCGTTAACCATACACCGAGTTTCCATACGCGGCGTGAATATCGCGGCCCCCTCCCCTGTTATAGGGCCTTACCTAGATACCTGGTAGCCACACGCTTCGATG
CCCGCGTTAACCATACACCGAGTTTCCATACGCGGCGTGAATATCGCGGCGGAAGTCGCCTCAAACTCACCAGCTCCTAGTCTGCGGTAGCCACACGCTTCGATG
CCCGCGTTAACCATACACCGAGTTTCCATACGCGGCGTGAATATCGCGGCTGCTGGGGTTGCAGATAGCACTGCACTCTCTGCTTGGTAGCCACACGCTTCGATG
CCCGCGTTAACCATACACCGAGTTTCCATACGCGGCGTGAATATCGCGGCCCTGCTTATGTTTGTAAGCTAGGCCAGGTGGTCACGGTAGCCACACGCTTCGATG
CCCGCGTTAACCATACACCGAGTTTCCATACGCGGCGTGAATATCGCGGCAGCCTTGCAGAAGTTACTGAGTTTTCATTCATGTTACCAGTGGTAGCCACACGCTTCGATG
CCCGCGTTAACCATACACCGAGTTTCCATACGCGGCGTGAATATCGCGGCAAAGTAGCATTAAAAGGCCCCAGTGAGGAGAACTCTGGTAGCCACACGCTTCGATG
CCCGCGTTAACCATACACCGAGTTTCCATACGCGGCGTGAATATCGCGGCATAATTGACAAAGGCATAGATGGAAGGAGGAAAAGGTGAGCGGTAGCCACACGCTTCGATG
CCCGCGTTAACCATACACCGAGTTTCCATACGCGGCGTGAATATCGCGGCCTTATTTACAGGCCTCTACTTCTAAACACAAATGGAGCCCCGGTAGCCACACGCTTCGATG
CCCGCGTTAACCATACACCGAGTTTCCATACGCGGCGTGAATATCGCGGCAACTAAATTTTATTGTGGCAGTGTTTCATGCAGTCAGAGCCGGTAGCCACACGCTTCGATG
CCCGCGTTAACCATACACCGAGTTTCCATACGCGGCGTGAATATCGCGGCGTTTAGTGAATAATGTAAGTGCTCACTCCCCAGCTCTGCGGTAGCCACACGCTTCGATG
CCCGCGTTAACCATACACCGAGTTTCCATACGCGGCGTGAATATCGCGGCCGCGTTGTGACAGTTCCGTTATTTGCTGTCAGGTAGGTAGCCACACGCTTCGATG
CCCGCGTTAACCATACACCGAGTTTCCATACGCGGCGTGAATATCGCGGCATACAGTTGCTTATTTCCCAGCTTTCTAGTTGTCATTGCCAGGTAGCCACACGCTTCGATG
CCCGCGTTAACCATACACCGAGTTTCCATACGCGGCGTGAATATCGCGGCATGACTGTTATTCTGTGGATATCTACACATGCCAGTGGTGAGGTAGCCACACGCTTCGATG
CCCGCGTTAACCATACACCGAGTTTCCATACGCGGCGTGAATATCGCGGCTATTTCAGTACTGTGCAATGTGGACTGCATGAAGTTTACCAGGTAGCCACACGCTTCGATG
CCCGCGTTAACCATACACCGAGTTTCCATACGCGGCGTGAATATCGCGGCGGGAGCTCTACCTCAACAGCGTGGCCTTATGTAGTGGTAGCCACACGCTTCGATG
CCCGCGTTAACCATACACCGAGTTTCCATACGCGGCGTGAATATCGCGGCATAGTGCTGTATAAGGTGAAGAGTGATGCGGTCATCATAGTGGTAGCCACACGCTTCGATG
CCCGCGTTAACCATACACCGAGTTTCCATACGCGGCGTGAATATCGCGGCTGGAATTTTCTTTTCATCTACCATGTGCCAACTAGAGTGCTGGTAGCCACACGCTTCGATG
CCCGCGTTAACCATACACCGAGTTTCCATACGCGGCGTGAATATCGCGGCATCTAATTGCAGATTAGTCTACCATCAAACACGTTGTGCCTGGTAGCCACACGCTTCGATG
CCCGCGTTAACCATACACCGAGTTTCCATACGCGGCGTGAATATCGCGGCCCCCAGGACAGTGTTAACTTCATCATATCTCAGTGTTCAGCGGTAGCCACACGCTTCGATG
CCCGCGTTAACCATACACCGAGTTTCCATACGCGGCGTGAATATCGCGGCAACCAAGTATATATTGTAAACCTGTGTGGCATGGGTGTTGGGGTAGCCACACGCTTCGATG
CCCGCGTTAACCATACACCGAGTTTCCATACGCGGCGTGAATATCGCGGCTAGAGAACTTGACTTCCTAATGTAACTGTCCTGAGTGCACCGGTAGCCACACGCTTCGATG
CCCGCGTTAACCATACACCGAGTTTCCATACGCGGCGTGAATATCGCGGCTTTTCTTTTGGTGGTCCTGGGTATCAACCCTAGGCGGTAGCCACACGCTTCGATG
CCCGCGTTAACCATACACCGAGTTTCCATACGCGGCGTGAATATCGCGGCTATAACATTATAACACAAAGCAGCTGCTGGTGAAGTAGCCAGGTAGCCACACGCTTCGATG
CCCGCGTTAACCATACACCGAGTTTCCATACGCGGCGTGAATATCGCGGCGTGGCCTCTAACTGTGGAATTGTTGAAGTGCTGTATCTGGTAGCCACACGCTTCGATG
CCCGCGTTAACCATACACCGAGTTTCCATACGCGGCGTGAATATCGCGGCCTCCCAGTGAAGGGCTTTAATGACTAAGAACAAAACCTCCGGTAGCCACACGCTTCGATG
CCCGCGTTAACCATACACCGAGTTTCCATACGCGGCGTGAATATCGCGGCTGAGACACACACAGCAGGTTCAGATTAGAACAGCCGGTAGCCACACGCTTCGATG
CCCGCGTTAACCATACACCGAGTTTCCATACGCGGCGTGAATATCGCGGCACTGCCAGGGATAATCGCAATGGCTGTGCGATTATGGTAGCCACACGCTTCGATG
CCCGCGTTAACCATACACCGAGTTTCCATACGCGGCGTGAATATCGCGGCAAAACACACTTTGGGTATGTCATTCATCTTCAGGGTCTCTGGTAGCCACACGCTTCGATG
CCCGCGTTAACCATACACCGAGTTTCCATACGCGGCGTGAATATCGCGGCGCAGGACTGAAGGTTTAAAGTCAAGAGAACGGATTTCAGAGGTAGCCACACGCTTCGATG
CCCGCGTTAACCATACACCGAGTTTCCATACGCGGCGTGAATATCGCGGCATTCCAGAAACAAATGAGGATGTTGTAGTGGATTCCTCCAAGGTAGCCACACGCTTCGATG
CCCGCGTTAACCATACACCGAGTTTCCATACGCGGCGTGAATATCGCGGCATCTTACGGATTGTCAAAACCTATGCTTAAGCGACTCACTTGGTAGCCACACGCTTCGATG
CCCGCGTTAACCATACACCGAGTTTCCATACGCGGCGTGAATATCGCGGCCCAGAAAAGGAGACCTTTCAATAGATTTGGGGTCCTTCAGGTAGCCACACGCTTCGATG
CCCGCGTTAACCATACACCGAGTTTCCATACGCGGCGTGAATATCGCGGCTTGCTGATATGGATGTAGCCAGTATCCTGACATTGTCATTGGGTAGCCACACGCTTCGATG
CCCGCGTTAACCATACACCGAGTTTCCATACGCGGCGTGAATATCGCGGCTTGAAGATGACAACGAGGATGAGTATGCTCCTGTCATTCGGTAGCCACACGCTTCGATG
CCCGCGTTAACCATACACCGAGTTTCCATACGCGGCGTGAATATCGCGGCAGAGTGGAGAGCAGAGTGAACCAGCCAGAGAACCCGGTAGCCACACGCTTCGATG
CCCGCGTTAACCATACACCGAGTTTCCATACGCGGCGTGAATATCGCGGCAGCAGCAGCCCTCTCATGTCTAGTGCTGTCCAGCTAGGTAGCCACACGCTTCGATG
CCCGCGTTAACCATACACCGAGTTTCCATACGCGGCGTGAATATCGCGGCAACGGCTCCTCCAGTCTGACCTCAGAAGACCCTGTGGTAGCCACACGCTTCGATG
CCCGCGTTAACCATACACCGAGTTTCCATACGCGGCGTGAATATCGCGGCGACCATGATGGACTCCATTCTGAATGACAACATTAACCTGTGGTAGCCACACGCTTCGATG
CCCGCGTTAACCATACACCGAGTTTCCATACGCGGCGTGAATATCGCGGCAGCTTAACTTCCTTCTAGATGTAGACCCTTTCTGCTGATCAGGTAGCCACACGCTTCGATG
CCCGCGTTAACCATACACCGAGTTTCCATACGCGGCGTGAATATCGCGGCAAGGTGAAGTCTCTAGTGGACGAGATTTAATTGTCCAGGAGGTAGCCACACGCTTCGATG
CCCGCGTTAACCATACACCGAGTTTCCATACGCGGCGTGAATATCGCGGCGAAGTCACTTGATTATTTGGAGTGTTAGCGTAGTGAGGTGGGGTAGCCACACGCTTCGATG
CCCGCGTTAACCATACACCGAGTTTCCATACGCGGCGTGAATATCGCGGCAGAAGGAAAAGAGCACACTGTCATTGTAGCACATCTTTTCTGGTAGCCACACGCTTCGATG
CCCGCGTTAACCATACACCGAGTTTCCATACGCGGCGTGAATATCGCGGCATGGAATGCCTTAAGAACTGTTAAGGACTTAGGACTCACCAGGTAGCCACACGCTTCGATG
CCCGCGTTAACCATACACCGAGTTTCCATACGCGGCGTGAATATCGCGGCTTAGGGTTGAGCTGTTGGATTACCTTGACAGTATTGATTGCGGTAGCCACACGCTTCGATG
CCCGCGTTAACCATACACCGAGTTTCCATACGCGGCGTGAATATCGCGGCAGTTTAGAGGACTTCCAAGCTATGCTCTCAGGAAGACAGGTAGCCACACGCTTCGATG
CCCGCGTTAACCATACACCGAGTTTCCATACGCGGCGTGAATATCGCGGCACTCTTTACTGTACTGGTGGTTTGTGTACTTACATGTGCCGGTAGCCACACGCTTCGATG
CCCGCGTTAACCATACACCGAGTTTCCATACGCGGCGTGAATATCGCGGCAATAATTTACTAGGAAGCATAGGCAGACAGGTACGGGACAGGTAGCCACACGCTTCGATG
CCCGCGTTAACCATACACCGAGTTTCCATACGCGGCGTGAATATCGCGGCGCTGTCTGCCTGTGAAGAGCAGTTGCTCCCGTAACGGTAGCCACACGCTTCGATG
CCCGCGTTAACCATACACCGAGTTTCCATACGCGGCGTGAATATCGCGGCAACGTGCCACTCTTCGACATTACTGCTACTGAATACAGGTAGCCACACGCTTCGATG
CCCGCGTTAACCATACACCGAGTTTCCATACGCGGCGTGAATATCGCGGCGGTTTAATCTGGACTTGCTGCTGTGTTACCGTTTGTGGTAGCCACACGCTTCGATG
CCCGCGTTAACCATACACCGAGTTTCCATACGCGGCGTGAATATCGCGGCTTTAATGTCCATTCTGATTTCCTGTCTCAGTCTTTGTCCCCGGTAGCCACACGCTTCGATG
CCCGCGTTAACCATACACCGAGTTTCCATACGCGGCGTGAATATCGCGGCAGCTGTGTGAATGGAACTCCACTGTTGTCTGTGCCGGTAGCCACACGCTTCGATG
CCCGCGTTAACCATACACCGAGTTTCCATACGCGGCGTGAATATCGCGGCTGCTGAGAGTAGTTCACTATCTCCAATCCTGTCAAATCTGGGGTAGCCACACGCTTCGATG
CCCGCGTTAACCATACACCGAGTTTCCATACGCGGCGTGAATATCGCGGCAGTTTTGTATCCTATCTTGGAGGTAATCCTTAGCTGCCTCCGGTAGCCACACGCTTCGATG
CCCGCGTTAACCATACACCGAGTTTCCATACGCGGCGTGAATATCGCGGCTTCTGCCCAATTCAAATTTCCATCCTTGGGGTGTGGGTAGCCACACGCTTCGATG
CCCGCGTTAACCATACACCGAGTTTCCATACGCGGCGTGAATATCGCGGCACCTGTCTACCTCTCTTCCTCTATCTCACATTCTACTCTGCGGTAGCCACACGCTTCGATG
CCCGCGTTAACCATACACCGAGTTTCCATACGCGGCGTGAATATCGCGGCATGTACCCATTAATAGCATTTTCCCCTTCTGCTTCCAGTGGTAGCCACACGCTTCGATG
CCCGCGTTAACCATACACCGAGTTTCCATACGCGGCGTGAATATCGCGGCCCCCACTGGTCGCTGAAGAGGAACAGAGCTCATGTGGTAGCCACACGCTTCGATG
CCCGCGTTAACCATACACCGAGTTTCCATACGCGGCGTGAATATCGCGGCAGCAGACTCCCTTTGCTTTTCTTATCTCATCATCAGGTACTGGTAGCCACACGCTTCGATG
CCCGCGTTAACCATACACCGAGTTTCCATACGCGGCGTGAATATCGCGGCAATCTAGTCCTGGCTCACCTTATTCTCTGAAATGGTGAAGAGGTAGCCACACGCTTCGATG
CCCGCGTTAACCATACACCGAGTTTCCATACGCGGCGTGAATATCGCGGCTGCTCAAGATATAAACCAAGTGCATTGAGAATGCTGGCGGTAGCCACACGCTTCGATG
CCCGCGTTAACCATACACCGAGTTTCCATACGCGGCGTGAATATCGCGGCTGTACTTTATAATGGTCAGGTTTCTGTACCAGGGTGGAGTGGTAGCCACACGCTTCGATG
CCCGCGTTAACCATACACCGAGTTTCCATACGCGGCGTGAATATCGCGGCCAGCAGGAGGGTATCAGGCCTTAGAACTTAAGTTGCGGTAGCCACACGCTTCGATG
CCCGCGTTAACCATACACCGAGTTTCCATACGCGGCGTGAATATCGCGGCATATGTGAATTGGTTGTGTATATTTTGCCCCATCTACCCGCGGTAGCCACACGCTTCGATG
CCCGCGTTAACCATACACCGAGTTTCCATACGCGGCGTGAATATCGCGGCATATAAGACATGTTCCCAAGTCTGAATAGGATGCTGAGGCAGGTAGCCACACGCTTCGATG
CCCGCGTTAACCATACACCGAGTTTCCATACGCGGCGTGAATATCGCGGCCTTGCTTGCGGTGCTGGCCTCACTCAGTGTCTTTAGGTAGCCACACGCTTCGATG
CCCGCGTTAACCATACACCGAGTTTCCATACGCGGCGTGAATATCGCGGCAGTGTAGAATTACTTTGGGGTTCTCTGAAGGAGTAACAGGCGGTAGCCACACGCTTCGATG
CCCGCGTTAACCATACACCGAGTTTCCATACGCGGCGTGAATATCGCGGCTGAGTCGGCATACAGAGAGTAGTCGTCTACCACCAGGTAGCCACACGCTTCGATG
CCCGCGTTAACCATACACCGAGTTTCCATACGCGGCGTGAATATCGCGGCAGGATTTGAGCTCCGTTCCTCTTCAGCTGCCAGTGGGTAGCCACACGCTTCGATG
CCCGCGTTAACCATACACCGAGTTTCCATACGCGGCGTGAATATCGCGGCTGGAAAAGAGAAAAGGATAGATGCATCTATGACAGCTGTGGGGTAGCCACACGCTTCGATG
CCCGCGTTAACCATACACCGAGTTTCCATACGCGGCGTGAATATCGCGGCAGGAGCTAACCTGCATTGTGTTGTTTTCTTGCTTTGCGGTAGCCACACGCTTCGATG
CCCGCGTTAACCATACACCGAGTTTCCATACGCGGCGTGAATATCGCGGCTCATTCTCATCCAGTGCAAGCCTCCGGTCTGCTCAGGTAGCCACACGCTTCGATG
CCCGCGTTAACCATACACCGAGTTTCCATACGCGGCGTGAATATCGCGGCGTGTTCAGTGGTTCTCAGGGGTCTAAGCTAAGCCTGGTAGCCACACGCTTCGATG
CCCGCGTTAACCATACACCGAGTTTCCATACGCGGCGTGAATATCGCGGCTGCTCTACCTTCTTGGTAATACTATTCCTAAGCACTCGTCGGGTAGCCACACGCTTCGATG
CCCGCGTTAACCATACACCGAGTTTCCATACGCGGCGTGAATATCGCGGCTTCCAAATTCCCGATGTTTTCTCAGATTGATGATGCGTAGCGGTAGCCACACGCTTCGATG
CCCGCGTTAACCATACACCGAGTTTCCATACGCGGCGTGAATATCGCGGCACCTAGCTTTATTACAGCCCTTTTGTTTTGTCCTGGGTGGTAGCCACACGCTTCGATG
CCCGCGTTAACCATACACCGAGTTTCCATACGCGGCGTGAATATCGCGGCTTGCCAGTGTTCATGCTTTCCAAACTCCTTAGCGCGGTAGCCACACGCTTCGATG
CCCGCGTTAACCATACACCGAGTTTCCATACGCGGCGTGAATATCGCGGCTGGTGCCAGTGATTTCTTACAAGTCTTATACACTGTGGATGGGTAGCCACACGCTTCGATG
CCCGCGTTAACCATACACCGAGTTTCCATACGCGGCGTGAATATCGCGGCGTTGCATTTATAAATTGGCTGGACTGAGTACAGCTCATTGGGGTAGCCACACGCTTCGATG
CCCGCGTTAACCATACACCGAGTTTCCATACGCGGCGTGAATATCGCGGCAGGAACTTCCTTAGCTACGTAGGAAATAAAGTCGGTATGCCGGTAGCCACACGCTTCGATG
CCCGCGTTAACCATACACCGAGTTTCCATACGCGGCGTGAATATCGCGGCATTGTCAGAGGCCCCACTTGATATGAATGCTAAGTTACACGGTAGCCACACGCTTCGATG
CCCGCGTTAACCATACACCGAGTTTCCATACGCGGCGTGAATATCGCGGCAAATAAATGTTTAACGTCAAGTCATGGGACTCACTCAGCCTGGTAGCCACACGCTTCGATG
CCCGCGTTAACCATACACCGAGTTTCCATACGCGGCGTGAATATCGCGGCAGAGATTAATGGACGGATAAGAATTATGGGGAACTGTCCCAGGTAGCCACACGCTTCGATG
CCCGCGTTAACCATACACCGAGTTTCCATACGCGGCGTGAATATCGCGGCGTGGAGAGACTTACAAGATAAAATTCCATCTAGCGCATGGGGGTAGCCACACGCTTCGATG
CCCGCGTTAACCATACACCGAGTTTCCATACGCGGCGTGAATATCGCGGCTGAATCTGTGGAAACTTCCTCATGTAGGAGTGACATCTTCAGGTAGCCACACGCTTCGATG
CCCGCGTTAACCATACACCGAGTTTCCATACGCGGCGTGAATATCGCGGCTGTTTGGTCTTTTCAGCTTTTCACTAGTTCTGTGCAGATGAGGTAGCCACACGCTTCGATG
CCCGCGTTAACCATACACCGAGTTTCCATACGCGGCGTGAATATCGCGGCTAATCCATGTTGCTCAGGACCCATAGCTATACAAGTATGGAGGTAGCCACACGCTTCGATG
CCCGCGTTAACCATACACCGAGTTTCCATACGCGGCGTGAATATCGCGGCTGTGTGGTTGAGATAGTACAGTGCTAGATGGAAAAGTAGCAGGTAGCCACACGCTTCGATG
CCCGCGTTAACCATACACCGAGTTTCCATACGCGGCGTGAATATCGCGGCTCATTCTCAGTATGAAACCAGCCTCTTAGTGCTGAGAAACCGGTAGCCACACGCTTCGATG
CCCGCGTTAACCATACACCGAGTTTCCATACGCGGCGTGAATATCGCGGCAAAATCACTGGTCCTTATTACCTCTGTAAGTCCCTTCACGTGGTAGCCACACGCTTCGATG
CCCGCGTTAACCATACACCGAGTTTCCATACGCGGCGTGAATATCGCGGCTGTCAGTATCGAAAGCAGTAAGTAAGGCAGAGGTCAGTGGTAGCCACACGCTTCGATG
CCCGCGTTAACCATACACCGAGTTTCCATACGCGGCGTGAATATCGCGGCTTTTCAACAAATAGCATCCAGTTGGACTTAGCAAGTGGACAGGTAGCCACACGCTTCGATG
CCCGCGTTAACCATACACCGAGTTTCCATACGCGGCGTGAATATCGCGGCAAGCTCAATTTCTGGATTACTGAGGTCAGTTACATGCTTGTGGTAGCCACACGCTTCGATG
CCCGCGTTAACCATACACCGAGTTTCCATACGCGGCGTGAATATCGCGGCTGTGAAGGATTATATGGGTGATGAGTGGGAATTTCCTGTTGGGTAGCCACACGCTTCGATG
CCCGCGTTAACCATACACCGAGTTTCCATACGCGGCGTGAATATCGCGGCCTGGCCAGTGGCAGTTCACCTTGGCTGACTCAACACTATAGGTAGCCACACGCTTCGATG
CCCGCGTTAACCATACACCGAGTTTCCATACGCGGCGTGAATATCGCGGCTTAAGGGTGATGCTTTATTGCGGTTCTGAGACTTGAAAACTGGTAGCCACACGCTTCGATG
CCCGCGTTAACCATACACCGAGTTTCCATACGCGGCGTGAATATCGCGGCTAGTCTAGGTACTTACTGTATAGTGTAGCAGAGTGGCCACTGGTAGCCACACGCTTCGATG
CCCGCGTTAACCATACACCGAGTTTCCATACGCGGCGTGAATATCGCGGCACTGTTTCACTTTATGACAGCTCTCAGGAGATGTTCACTCTGGTAGCCACACGCTTCGATG
CCCGCGTTAACCATACACCGAGTTTCCATACGCGGCGTGAATATCGCGGCTCATACTATAGCAACGTGTAGGGATACGGTAGTTGGTGGGGTAGCCACACGCTTCGATG
CCCGCGTTAACCATACACCGAGTTTCCATACGCGGCGTGAATATCGCGGCTATCTGATACACAGGGGTATCTGAAACAGTTGAGCCTGGGGTAGCCACACGCTTCGATG
CCCGCGTTAACCATACACCGAGTTTCCATACGCGGCGTGAATATCGCGGCGAAAGACGACGGCAGCTGAGGAATCGACCAAGTGAGGTAGCCACACGCTTCGATG
CCCGCGTTAACCATACACCGAGTTTCCATACGCGGCGTGAATATCGCGGCAGAGCAGGGGCACTTTGAGAAGTGTCCCCATATCAGGTAGCCACACGCTTCGATG
CCCGCGTTAACCATACACCGAGTTTCCATACGCGGCGTGAATATCGCGGCTTCCTGGCGACCTGAGCATGTACTCATCTCTGTAGGGTAGCCACACGCTTCGATG
CCCGCGTTAACCATACACCGAGTTTCCATACGCGGCGTGAATATCGCGGCGCTGACCTGTTCAGGAGAAGAGCAGTGTGTGGTGCGGTAGCCACACGCTTCGATG
CCCGCGTTAACCATACACCGAGTTTCCATACGCGGCGTGAATATCGCGGCATCTTCACTAACATGCGAAACCATGTCTGATTTACTCCCAGGTAGCCACACGCTTCGATG
CCCGCGTTAACCATACACCGAGTTTCCATACGCGGCGTGAATATCGCGGCTCTCTTTGGCAGCGCTGTCTGTCATTATGGAATGCGGTAGCCACACGCTTCGATG
CCCGCGTTAACCATACACCGAGTTTCCATACGCGGCGTGAATATCGCGGCCCTCTGTTACTGAAATGCCCTTCCCTTTATCCTACTTTGGGGTAGCCACACGCTTCGATG
CCCGCGTTAACCATACACCGAGTTTCCATACGCGGCGTGAATATCGCGGCAACTTAATTCTGGTCCTTGAGAAGTTTCTTAGCTGGTCTGCGGTAGCCACACGCTTCGATG
CCCGCGTTAACCATACACCGAGTTTCCATACGCGGCGTGAATATCGCGGCCCGATTCCAGTGAGATTTCTCTTCTTGTTCATCTTTTCGGAGGTAGCCACACGCTTCGATG
CCCGCGTTAACCATACACCGAGTTTCCATACGCGGCGTGAATATCGCGGCTAGTCTGAGAATAAGGGACTAGAAGCTACCAAGAGCAGTGTGGTAGCCACACGCTTCGATG
CCCGCGTTAACCATACACCGAGTTTCCATACGCGGCGTGAATATCGCGGCATTTCTTTAAATTGTCATACTCAACAGCTGGGTGGACTGGAGGTAGCCACACGCTTCGATG
CCCGCGTTAACCATACACCGAGTTTCCATACGCGGCGTGAATATCGCGGCCTTTGTCATAGCATGTGTAGAGAGAGTCCTGGGCTGGGTAGCCACACGCTTCGATG
CCCGCGTTAACCATACACCGAGTTTCCATACGCGGCGTGAATATCGCGGCGCCCCAGTGCTACACAAGTCCATGTGAACCAGTGAGGTAGCCACACGCTTCGATG
CCCGCGTTAACCATACACCGAGTTTCCATACGCGGCGTGAATATCGCGGCGAGAGCTGACCAGGTTCTGGATGGTGGCTCAAGCTGGTAGCCACACGCTTCGATG
CCCGCGTTAACCATACACCGAGTTTCCATACGCGGCGTGAATATCGCGGCAACACTTACATGGTAAAGGAAGGGGTCTTACAGTTTGAAGCGGTAGCCACACGCTTCGATG
CCCGCGTTAACCATACACCGAGTTTCCATACGCGGCGTGAATATCGCGGCACAAACAACTTATCCAGTATACTGCCTTTCCACTTCTTGCAGGTAGCCACACGCTTCGATG
CCCGCGTTAACCATACACCGAGTTTCCATACGCGGCGTGAATATCGCGGCTTCCTGGATGGGAACTCTGCATCTGCTATTGAACAGGTAGCCACACGCTTCGATG
CCCGCGTTAACCATACACCGAGTTTCCATACGCGGCGTGAATATCGCGGCGGGGAGTACAACTGCATCGTCAGAAGTTGTGCCTTGGTAGCCACACGCTTCGATG
CCCGCGTTAACCATACACCGAGTTTCCATACGCGGCGTGAATATCGCGGCCTGTAGATAAACCCATAGAAGTCGATGAGCTCCTGGATAGCGGTAGCCACACGCTTCGATG
CCCGCGTTAACCATACACCGAGTTTCCATACGCGGCGTGAATATCGCGGCAGCCTGGATCCAGAACCGACCCAGAGTAAGCTTGTGGTAGCCACACGCTTCGATG
CCCGCGTTAACCATACACCGAGTTTCCATACGCGGCGTGAATATCGCGGCCCGCCTGGAACCATTGACTGAAGCGGAAGCTAGTGGGTAGCCACACGCTTCGATG
CCCGCGTTAACCATACACCGAGTTTCCATACGCGGCGTGAATATCGCGGCAAGCCACACTCTTCTATTTATGTGAACTTGCTCCTGCAGGTAGCCACACGCTTCGATG
CCCGCGTTAACCATACACCGAGTTTCCATACGCGGCGTGAATATCGCGGCGTGATATGCCGCTTTTAGATAGTTAAACTCCCAAGTGGACAGGTAGCCACACGCTTCGATG
CCCGCGTTAACCATACACCGAGTTTCCATACGCGGCGTGAATATCGCGGCAATCCGATACTGTGGAATCAAAGCACCTTTTGCTTTTCTCGGTAGCCACACGCTTCGATG
CCCGCGTTAACCATACACCGAGTTTCCATACGCGGCGTGAATATCGCGGCTAACCATACTCTCACATAGCTTTCAGATGCTACTCGACTGCGGTAGCCACACGCTTCGATG
CCCGCGTTAACCATACACCGAGTTTCCATACGCGGCGTGAATATCGCGGCTGTTGGTTCAGAGAAATTTATTCCTGTTAGCAGAAACGGCAGGTAGCCACACGCTTCGATG
CCCGCGTTAACCATACACCGAGTTTCCATACGCGGCGTGAATATCGCGGCAAGTGTACACGAGTACTCAGTCACTGATGTGGTACTAGCGGTAGCCACACGCTTCGATG
CCCGCGTTAACCATACACCGAGTTTCCATACGCGGCGTGAATATCGCGGCTGATGGATGTCGAGTACTATTGTTTGTTGAGTCGTCTTTGGGGTAGCCACACGCTTCGATG
CCCGCGTTAACCATACACCGAGTTTCCATACGCGGCGTGAATATCGCGGCACAATTATGCGATAAGGCATTTCCAGAATGCTTCTTTGGGGGTAGCCACACGCTTCGATG
CCCGCGTTAACCATACACCGAGTTTCCATACGCGGCGTGAATATCGCGGCAGTTTGCAGGAGAAATGAAGACTAGCATTCCTGACTTTTCTGGTAGCCACACGCTTCGATG
CCCGCGTTAACCATACACCGAGTTTCCATACGCGGCGTGAATATCGCGGCGACCTTCCTCACAGTCCTCCAGTCTGTATTTCTTCACTGGTAGCCACACGCTTCGATG
CCCGCGTTAACCATACACCGAGTTTCCATACGCGGCGTGAATATCGCGGCGGCTTGCTTCCTTCCTTGACTGGAGAAGTACACACGGTAGCCACACGCTTCGATG
CCCGCGTTAACCATACACCGAGTTTCCATACGCGGCGTGAATATCGCGGCAGGAACTGACTTGGCTTTCAAAATCAGCTTATAGGAGAGCGGTAGCCACACGCTTCGATG
CCCGCGTTAACCATACACCGAGTTTCCATACGCGGCGTGAATATCGCGGCAGGTTGGTCTGTTAAAGCTTTTAGTGCTCACTGGTAAAAGAGGTAGCCACACGCTTCGATG
CCCGCGTTAACCATACACCGAGTTTCCATACGCGGCGTGAATATCGCGGCTGGCTCTTGAGCATCAGTTTTGATTTTGCTATCACAAACAAGGTAGCCACACGCTTCGATG
CCCGCGTTAACCATACACCGAGTTTCCATACGCGGCGTGAATATCGCGGCTCAGAAAAGTACAGACATGTATAAAGTAACCCTGGGTGCCAGGTAGCCACACGCTTCGATG
CCCGCGTTAACCATACACCGAGTTTCCATACGCGGCGTGAATATCGCGGCTCAATCCAAGTCTGGGCCTGATTTGTTGAGAAGAGTGGTAGCCACACGCTTCGATG
CCCGCGTTAACCATACACCGAGTTTCCATACGCGGCGTGAATATCGCGGCCCCCGCACATAATTAAGTGTTGCTTTCATCTCTAGTTGCGGTAGCCACACGCTTCGATG
CCCGCGTTAACCATACACCGAGTTTCCATACGCGGCGTGAATATCGCGGCACATGTATTATATGCTGATTCAAGGGATGAATGGGCCACAGGTAGCCACACGCTTCGATG
CCCGCGTTAACCATACACCGAGTTTCCATACGCGGCGTGAATATCGCGGCAAGGGAGAATTGGGAACGTGGTACATATCCGTGGGGGTAGCCACACGCTTCGATG
CCCGCGTTAACCATACACCGAGTTTCCATACGCGGCGTGAATATCGCGGCTAAGTTGGTCACGGGTTAAAGTTTGGTTTGTAAAAGCAAGCGGTAGCCACACGCTTCGATG
CCCGCGTTAACCATACACCGAGTTTCCATACGCGGCGTGAATATCGCGGCTACAGACAAGCCATTTCCCATGTCATGACTTTTCACTAACCGGTAGCCACACGCTTCGATG
CCCGCGTTAACCATACACCGAGTTTCCATACGCGGCGTGAATATCGCGGCACTACTTAGCTTACACCCCATGTGTAATCATTCACCCAAGAGGTAGCCACACGCTTCGATG
CCCGCGTTAACCATACACCGAGTTTCCATACGCGGCGTGAATATCGCGGCCATCCACTGTCTAGGTTTGGCTGCTAGAAGCAGTTGGTAGCCACACGCTTCGATG
CCCGCGTTAACCATACACCGAGTTTCCATACGCGGCGTGAATATCGCGGCGTTCACTAGCTCCAGGTACTAACTCCAATGTCCTTCTCTGGTAGCCACACGCTTCGATG
CCCGCGTTAACCATACACCGAGTTTCCATACGCGGCGTGAATATCGCGGCTCCCATGTGGACAGACAGCATGTTCCCAGGAAACTGGTAGCCACACGCTTCGATG
CCCGCGTTAACCATACACCGAGTTTCCATACGCGGCGTGAATATCGCGGCTTAGAAGGTGGGAATGGGTGTGGGCAGACCATTGAGGTAGCCACACGCTTCGATG
CCCGCGTTAACCATACACCGAGTTTCCATACGCGGCGTGAATATCGCGGCAAAAGGCCTGTGGAAGGAAGAAAGCCACCTACATTGGTAGCCACACGCTTCGATG
CCCGCGTTAACCATACACCGAGTTTCCATACGCGGCGTGAATATCGCGGCACACAGCCATTCAGAATTGTGAAGCAGTATTAACACAGAGTGGTAGCCACACGCTTCGATG
CCCGCGTTAACCATACACCGAGTTTCCATACGCGGCGTGAATATCGCGGCAAGGCTGGAACATGAAGATGAACTGCTATAGTACATTTGCAGGTAGCCACACGCTTCGATG
CCCGCGTTAACCATACACCGAGTTTCCATACGCGGCGTGAATATCGCGGCAAAAGAAGAAAAGCATGCTGGACAGCAGCGATACAGGTAGCCACACGCTTCGATG
CCCGCGTTAACCATACACCGAGTTTCCATACGCGGCGTGAATATCGCGGCATGAGAACTGGACTAGACTTTATCTTAGTGCCTAACCCGAGGGTAGCCACACGCTTCGATG
CCCGCGTTAACCATACACCGAGTTTCCATACGCGGCGTGAATATCGCGGCTGTTTTATGTCCTGTAAGGTTTCCCATTTTGTTTGGGAAGCGGTAGCCACACGCTTCGATG
CCCGCGTTAACCATACACCGAGTTTCCATACGCGGCGTGAATATCGCGGCTTGCAAAACCTTGTCTAAATGCAGAATTGTTAACATCGCCAGGTAGCCACACGCTTCGATG
CCCGCGTTAACCATACACCGAGTTTCCATACGCGGCGTGAATATCGCGGCGGGGTGACGGCCATATTTTCTTACAGAGAAAACCGGGTAGCCACACGCTTCGATG
CCCGCGTTAACCATACACCGAGTTTCCATACGCGGCGTGAATATCGCGGCTGATCTAAGTACCTGCTTTAAACCCGTATTGCCAGTGACGGTAGCCACACGCTTCGATG
CCCGCGTTAACCATACACCGAGTTTCCATACGCGGCGTGAATATCGCGGCTTCCTGTGACGGCTCCTGTCTATTGCTTAGCTTCCGGTAGCCACACGCTTCGATG
CCCGCGTTAACCATACACCGAGTTTCCATACGCGGCGTGAATATCGCGGCCTCCACCTCCTGTACTGTTTTCCACTAACTATGGAACATCCGGTAGCCACACGCTTCGATG
CCCGCGTTAACCATACACCGAGTTTCCATACGCGGCGTGAATATCGCGGCACTTGTAGTCCTCTGTAAGGCAACAACAACACATCAAGTGGTAGCCACACGCTTCGATG
CCCGCGTTAACCATACACCGAGTTTCCATACGCGGCGTGAATATCGCGGCTGGGAATACTGTTACTGTCAAATAGACAATGGCCAAAGTGGGGTAGCCACACGCTTCGATG
CCCGCGTTAACCATACACCGAGTTTCCATACGCGGCGTGAATATCGCGGCGACTCATGCCAGACATCCCATTCAGTCAAAATCCCGGTAGCCACACGCTTCGATG
CCCGCGTTAACCATACACCGAGTTTCCATACGCGGCGTGAATATCGCGGCGATTTGTAAGAACAAGTGGTGCCACTAGTGTCCACACGGGTAGCCACACGCTTCGATG
CCCGCGTTAACCATACACCGAGTTTCCATACGCGGCGTGAATATCGCGGCTACAGCACAAGGCCAATCCAACTGGAAGAGATTTTCAGGTAGCCACACGCTTCGATG
CCCGCGTTAACCATACACCGAGTTTCCATACGCGGCGTGAATATCGCGGCCCCAGACTGCTGTCCACTGACTTTTCATCTCACGAGGTAGCCACACGCTTCGATG
CCCGCGTTAACCATACACCGAGTTTCCATACGCGGCGTGAATATCGCGGCGGTTAATGGCTTGTGTTACTAAGCTATCAAGCTACTAGGCCGGTAGCCACACGCTTCGATG
CCCGCGTTAACCATACACCGAGTTTCCATACGCGGCGTGAATATCGCGGCAAGCTTCCTTTGTATGGAGTTTGTGATAATGTGCAGTAGCTGGTAGCCACACGCTTCGATG
CCCGCGTTAACCATACACCGAGTTTCCATACGCGGCGTGAATATCGCGGCCCTGGAATCATGATGGTCCTGCCATACCCTCCATAGGTAGCCACACGCTTCGATG
CCCGCGTTAACCATACACCGAGTTTCCATACGCGGCGTGAATATCGCGGCCTGCTGCAGCAGATCTTTCACATAGTTCGAAGCAAGGTAGCCACACGCTTCGATG
CCCGCGTTAACCATACACCGAGTTTCCATACGCGGCGTGAATATCGCGGCTCTCATCTGACTATTCTGTACATGGTTGCAATGTTGATGGGGGTAGCCACACGCTTCGATG
CCCGCGTTAACCATACACCGAGTTTCCATACGCGGCGTGAATATCGCGGCGATTTGACAGATGGGGAAGGAACTAGATCCTAAAGTCAGCTGGTAGCCACACGCTTCGATG
CCCGCGTTAACCATACACCGAGTTTCCATACGCGGCGTGAATATCGCGGCTAACCTGTCCAACCATACAGGTGAATATCAACCTTGTGTTGGGTAGCCACACGCTTCGATG
CCCGCGTTAACCATACACCGAGTTTCCATACGCGGCGTGAATATCGCGGCAAATGGGCTTAGTGAAGTTTTCCATTTACGCTTCCTCAAGAGGTAGCCACACGCTTCGATG
CCCGCGTTAACCATACACCGAGTTTCCATACGCGGCGTGAATATCGCGGCTCATTCATACCTGTACCAATTGGTGAGGGTCATCATGATGGGTAGCCACACGCTTCGATG
CCCGCGTTAACCATACACCGAGTTTCCATACGCGGCGTGAATATCGCGGCTAAAGTGAAGCCAAGAAGAGCATGAAGTGAAAGAAGGAGTGGTAGCCACACGCTTCGATG
CCCGCGTTAACCATACACCGAGTTTCCATACGCGGCGTGAATATCGCGGCAACTGTACGTGACTCCATCCCTCTCGTTATCTACAGCGGTAGCCACACGCTTCGATG
CCCGCGTTAACCATACACCGAGTTTCCATACGCGGCGTGAATATCGCGGCTCGGTGGATGCCATCACCATCATCTAGTGATCCGTGGTAGCCACACGCTTCGATG
CCCGCGTTAACCATACACCGAGTTTCCATACGCGGCGTGAATATCGCGGCCACTTCTGCCATTCCCATCCTCTATCAATGTTGACTCAGGTAGCCACACGCTTCGATG
CCCGCGTTAACCATACACCGAGTTTCCATACGCGGCGTGAATATCGCGGCTTAGAGTCAGCTTATTAACCTGACTGTTGTTGGAGGTACGGGGTAGCCACACGCTTCGATG
CCCGCGTTAACCATACACCGAGTTTCCATACGCGGCGTGAATATCGCGGCAATGCACTTCCTGTAAAAGTGGATTCATAGCCTGTCTTACCGGTAGCCACACGCTTCGATG
CCCGCGTTAACCATACACCGAGTTTCCATACGCGGCGTGAATATCGCGGCACACACACAGCAGGAAAAGAACAAGTCCTATAATTCCTTGAGGTAGCCACACGCTTCGATG
CCCGCGTTAACCATACACCGAGTTTCCATACGCGGCGTGAATATCGCGGCGATGCCACCACTGAACAGACTGCCCGTCCTTTGGAATGGTAGCCACACGCTTCGATG
CCCGCGTTAACCATACACCGAGTTTCCATACGCGGCGTGAATATCGCGGCAGGCCTTGTGGTATTGAAGCCAATGATGCTCAGTAGGTAGCCACACGCTTCGATG
CCCGCGTTAACCATACACCGAGTTTCCATACGCGGCGTGAATATCGCGGCAAAACATACCTGGTTCATTGGTCATAGCAGACCATGTCAGGTAGCCACACGCTTCGATG
CCCGCGTTAACCATACACCGAGTTTCCATACGCGGCGTGAATATCGCGGCTGTGTAGACTGTAATTACTGACGACTGTAACAAGCCAGACCGGTAGCCACACGCTTCGATG
CCCGCGTTAACCATACACCGAGTTTCCATACGCGGCGTGAATATCGCGGCTTGGTTGTGATTCCTGGATCTTGGGCAGAATGGACGGTAGCCACACGCTTCGATG
CCCGCGTTAACCATACACCGAGTTTCCATACGCGGCGTGAATATCGCGGCATTACTGAGGCGCCAATGCAGAGGAGCATGTTGACGGTAGCCACACGCTTCGATG
CCCGCGTTAACCATACACCGAGTTTCCATACGCGGCGTGAATATCGCGGCACTGATGAACGCCTTGTTCTCTGCACAGCTGGCTGGGTAGCCACACGCTTCGATG
CCCGCGTTAACCATACACCGAGTTTCCATACGCGGCGTGAATATCGCGGCGGTGAGTGTAGTAGACAAAGAATAGCACGACGGCAGGTAGCCACACGCTTCGATG
CCCGCGTTAACCATACACCGAGTTTCCATACGCGGCGTGAATATCGCGGCTAAAGACAGCAAGTAATTCAGAGCTGTAGCTGACAGTAGGGGGTAGCCACACGCTTCGATG
CCCGCGTTAACCATACACCGAGTTTCCATACGCGGCGTGAATATCGCGGCAATTATACTACCAGAGACATCCCCTTAGCTGTTAGGCATCCGGTAGCCACACGCTTCGATG
CCCGCGTTAACCATACACCGAGTTTCCATACGCGGCGTGAATATCGCGGCTATAGTGTTCCAAAGTTCTTGTTTGAGCTGCGTATTGCTGCGGTAGCCACACGCTTCGATG
CCCGCGTTAACCATACACCGAGTTTCCATACGCGGCGTGAATATCGCGGCAAAGAGGGCTTTGAGCGTTGTTTTGGCTATTCAAGGGGTAGCCACACGCTTCGATG
CCCGCGTTAACCATACACCGAGTTTCCATACGCGGCGTGAATATCGCGGCGTCTCTGGATTCTTTACTGGTCCCTGGATAAATTCCCAGCGGTAGCCACACGCTTCGATG
CCCGCGTTAACCATACACCGAGTTTCCATACGCGGCGTGAATATCGCGGCACAAGTTGCTGATAGTCACTCATAAACCTTTACGGAAAGCCGGTAGCCACACGCTTCGATG
CCCGCGTTAACCATACACCGAGTTTCCATACGCGGCGTGAATATCGCGGCTAATTTGCTAGCAGCCTATTCTATTCTCCCCAACATTCACCGGTAGCCACACGCTTCGATG
CCCGCGTTAACCATACACCGAGTTTCCATACGCGGCGTGAATATCGCGGCAGAAACAAAAGCTTACCTGCATACCAACATCTTGAGTTCCCGGTAGCCACACGCTTCGATG
CCCGCGTTAACCATACACCGAGTTTCCATACGCGGCGTGAATATCGCGGCAAGTAAGACTAGTTGTATAAGGATGAAACAAAAGGCGCCCGGGTAGCCACACGCTTCGATG
CCCGCGTTAACCATACACCGAGTTTCCATACGCGGCGTGAATATCGCGGCTTTTAAAAGCGCCTCACCAGTTGTAAAAGTGCCTTCTGGTAGCCACACGCTTCGATG
CCCGCGTTAACCATACACCGAGTTTCCATACGCGGCGTGAATATCGCGGCGGGATGAAGAATGCGCCAATGATAATTGCAACTGCGGTAGCCACACGCTTCGATG
CCCGCGTTAACCATACACCGAGTTTCCATACGCGGCGTGAATATCGCGGCTAAGAACCCTAGAAACAACTCAAATAGCAGAGCTCTGAGGAGGTAGCCACACGCTTCGATG
CCCGCGTTAACCATACACCGAGTTTCCATACGCGGCGTGAATATCGCGGCATCATGTAGGCTACTGTAAAGACGGTCTTATGAAGACGTGCGGTAGCCACACGCTTCGATG
CCCGCGTTAACCATACACCGAGTTTCCATACGCGGCGTGAATATCGCGGCCATTTAAGAATATTGGCTTCACTTCAAAGCACTGAGCTGCAGGTAGCCACACGCTTCGATG
CCCGCGTTAACCATACACCGAGTTTCCATACGCGGCGTGAATATCGCGGCTCTAGGCTGTGGAAAACAATCATCTAGATAAGCAATGCCTGGGTAGCCACACGCTTCGATG
CCCGCGTTAACCATACACCGAGTTTCCATACGCGGCGTGAATATCGCGGCTTCAGTAATAATGGCTGCCTTGTGGATCTAGGAACTCAGAGGTAGCCACACGCTTCGATG
CCCGCGTTAACCATACACCGAGTTTCCATACGCGGCGTGAATATCGCGGCTATAATAGGACTGGCTCATCAAAAGCTAAAAGAAGGGGCACGGTAGCCACACGCTTCGATG
CCCGCGTTAACCATACACCGAGTTTCCATACGCGGCGTGAATATCGCGGCAGATGTTCTCTCCCATAATCAAAGCTTACCCATTGTGGACGGTAGCCACACGCTTCGATG
CCCGCGTTAACCATACACCGAGTTTCCATACGCGGCGTGAATATCGCGGCAGTAAAGAGAGGAGAAGATAGAACATGGCCAAACCAAAGCGGTAGCCACACGCTTCGATG
CCCGCGTTAACCATACACCGAGTTTCCATACGCGGCGTGAATATCGCGGCACAGGCGATACACAGCTTTGTAGCCAACCAGGATAGGTAGCCACACGCTTCGATG
CCCGCGTTAACCATACACCGAGTTTCCATACGCGGCGTGAATATCGCGGCTTACAGGGAACAACACCTTTCTCATTCTCACAGAACCCGGTAGCCACACGCTTCGATG
CCCGCGTTAACCATACACCGAGTTTCCATACGCGGCGTGAATATCGCGGCATTGTAATTGGGAATGTTGAGAAACAGCAGGGACTACTTCAGGTAGCCACACGCTTCGATG
CCCGCGTTAACCATACACCGAGTTTCCATACGCGGCGTGAATATCGCGGCTAATCAACTGGGGTAGAGAGGCACAGTAATACTACTGTTGCGGTAGCCACACGCTTCGATG
CCCGCGTTAACCATACACCGAGTTTCCATACGCGGCGTGAATATCGCGGCGATGGGGCCCAGGGCTTGATCTCCACCAACATACAGGTAGCCACACGCTTCGATG
CCCGCGTTAACCATACACCGAGTTTCCATACGCGGCGTGAATATCGCGGCTATTTCTCCCACGCCTAACTGCAGTACTCTAAGAATACTGCGGTAGCCACACGCTTCGATG
CCCGCGTTAACCATACACCGAGTTTCCATACGCGGCGTGAATATCGCGGCCTGCGAAAGAACATTTTCAGTGCCGCCATCATAAGAGGTAGCCACACGCTTCGATG
CCCGCGTTAACCATACACCGAGTTTCCATACGCGGCGTGAATATCGCGGCAACAAAAGCCTGACCTTATTCAGTTGTTCTTCCATTCCTGGGGTAGCCACACGCTTCGATG
CCCGCGTTAACCATACACCGAGTTTCCATACGCGGCGTGAATATCGCGGCAACATTACACAAGCTACACATACTCCGACGAGCAAGAGGTAGCCACACGCTTCGATG
CCCGCGTTAACCATACACCGAGTTTCCATACGCGGCGTGAATATCGCGGCAAAGTGCGTAGATCAATCTAGTCACAGTGGAGTTGTTCCGGTAGCCACACGCTTCGATG
CCCGCGTTAACCATACACCGAGTTTCCATACGCGGCGTGAATATCGCGGCCAAACACGGGGCACTGCCACACAAACACGGAATCTGGTAGCCACACGCTTCGATG
CCCGCGTTAACCATACACCGAGTTTCCATACGCGGCGTGAATATCGCGGCAAAGCTTAAAAGTGTTCGGCTCGCATACATTACCTACATGCGGTAGCCACACGCTTCGATG
CCCGCGTTAACCATACACCGAGTTTCCATACGCGGCGTGAATATCGCGGCAAAACGTGGGAACTAACCATCGGCAACCAAGACTTGGTAGCCACACGCTTCGATG
CCCGCGTTAACCATACACCGAGTTTCCATACGCGGCGTGAATATCGCGGCAGAAATGGAAGATTCATAAATAGCACAGCTCCTCAGCTCACGGTAGCCACACGCTTCGATG
CCCGCGTTAACCATACACCGAGTTTCCATACGCGGCGTGAATATCGCGGCCTCCAGGCCCACCTCCAAGATAAAGAGTACAGCCAGGTAGCCACACGCTTCGATG
CCCGCGTTAACCATACACCGAGTTTCCATACGCGGCGTGAATATCGCGGCGGGGATGATCCACCACAACCCTGAAGTGAATTGGTGGTAGCCACACGCTTCGATG
CCCGCGTTAACCATACACCGAGTTTCCATACGCGGCGTGAATATCGCGGCAATGAACTCCTTGCTGAACTATGAGTAGGGTTTTGACCAGGGTAGCCACACGCTTCGATG
CCCGCGTTAACCATACACCGAGTTTCCATACGCGGCGTGAATATCGCGGCTCAAGAAGGCAAAATTTAAGTATCCTCACAAGGGTTGTCCAGGTAGCCACACGCTTCGATG
CCCGCGTTAACCATACACCGAGTTTCCATACGCGGCGTGAATATCGCGGCTAACCTAGACTGAACTCCATCAGTTAGACCAGGGTATTCCAGGTAGCCACACGCTTCGATG
CCCGCGTTAACCATACACCGAGTTTCCATACGCGGCGTGAATATCGCGGCGCTCTGGGGAAAAGAACCACAGATATTCCCGGAAAGGTAGCCACACGCTTCGATG
CCCGCGTTAACCATACACCGAGTTTCCATACGCGGCGTGAATATCGCGGCAGCAAATGTAAGTGTTAAGACGAACACAAAGCAGCTGTACAGGTAGCCACACGCTTCGATG
CCCGCGTTAACCATACACCGAGTTTCCATACGCGGCGTGAATATCGCGGCCTTCATTTGAGCTAGAGAAACAAAAGCCAGAGAGGGAGGGGTAGCCACACGCTTCGATG
CCCGCGTTAACCATACACCGAGTTTCCATACGCGGCGTGAATATCGCGGCAACTGGAAAGAAGAAATGCAAGGTAGTGATTCTGGAAAGCAGGTAGCCACACGCTTCGATG
CCCGCGTTAACCATACACCGAGTTTCCATACGCGGCGTGAATATCGCGGCGATGGTGTCGACCCTAGGAGTTGCCCATCTTTCTAGGTAGCCACACGCTTCGATG
CCCGCGTTAACCATACACCGAGTTTCCATACGCGGCGTGAATATCGCGGCCCAAGTAGGCAAAACCAATCTGCAAGGTAACATGTACAAAGGTAGCCACACGCTTCGATG
CCCGCGTTAACCATACACCGAGTTTCCATACGCGGCGTGAATATCGCGGCCTGTTAACTACATTTTACACAGTCAAGACAGTGGAGGGAGCGGTAGCCACACGCTTCGATG
CCCGCGTTAACCATACACCGAGTTTCCATACGCGGCGTGAATATCGCGGCCTAGAGCATGGGAAGGAGACATGGAAGACGATTTAGAAGAGGTAGCCACACGCTTCGATG
CCCGCGTTAACCATACACCGAGTTTCCATACGCGGCGTGAATATCGCGGCACAAAGACATGGGTTTTCACATTTACACTGAGGAGCTTAGCGGTAGCCACACGCTTCGATG
CCCGCGTTAACCATACACCGAGTTTCCATACGCGGCGTGAATATCGCGGCCTCAGAACTGAAGAGAATAAAACAAGGCTCAGATGACCAGCGGTAGCCACACGCTTCGATG
CCCGCGTTAACCATACACCGAGTTTCCATACGCGGCGTGAATATCGCGGCACATAAAAGTAGACTTTATATGCAGGCAACACGTCACCACAGGTAGCCACACGCTTCGATG
CCCGCGTTAACCATACACCGAGTTTCCATACGCGGCGTGAATATCGCGGCCTAGACTCCCCAAATATCCTAACCAGACAGGAACCTGCGGTAGCCACACGCTTCGATG
CCCGCGTTAACCATACACCGAGTTTCCATACGCGGCGTGAATATCGCGGCAAGTTTTCTCTGGGTGCACCAATAGCCTCAGATGAGGTAGCCACACGCTTCGATG
CCCGCGTTAACCATACACCGAGTTTCCATACGCGGCGTGAATATCGCGGCATAAAGTCAAAGCTGACAAGTCCTACTAAACTGCCTGTGTCGGTAGCCACACGCTTCGATG
CCCGCGTTAACCATACACCGAGTTTCCATACGCGGCGTGAATATCGCGGCAAAATGGAGCAGAGCTTGGCAGTGAAACGGGTGCTGGTAGCCACACGCTTCGATG
CCCGCGTTAACCATACACCGAGTTTCCATACGCGGCGTGAATATCGCGGCTGCTGACCTTATATTGAGGAAAGATATGTTAGTGGCTGGCAGGTAGCCACACGCTTCGATG
CCCGCGTTAACCATACACCGAGTTTCCATACGCGGCGTGAATATCGCGGCAAGTTCCCAAGCAAGTAAGCATATTAAACTTGGGAGTTGGAGGTAGCCACACGCTTCGATG
CCCGCGTTAACCATACACCGAGTTTCCATACGCGGCGTGAATATCGCGGCAGGAGCACACTGAACAAAAGGTATGATTCAAACTTCACACCGGTAGCCACACGCTTCGATG
CCCGCGTTAACCATACACCGAGTTTCCATACGCGGCGTGAATATCGCGGCATGAACCTCCAGATGAGTCAGAAGAAAGGTGCATCAGGTAGCCACACGCTTCGATG
CCCGCGTTAACCATACACCGAGTTTCCATACGCGGCGTGAATATCGCGGCTATCCCTCTAACTCTATGGTCTCAATGGAATTGCTGTGTGCGGTAGCCACACGCTTCGATG
CCCGCGTTAACCATACACCGAGTTTCCATACGCGGCGTGAATATCGCGGCTTTTGCCTTCTGTATAAAGGGGTCAACAGACTCAATTAGGCGGTAGCCACACGCTTCGATG
CCCGCGTTAACCATACACCGAGTTTCCATACGCGGCGTGAATATCGCGGCTCTCCGAGGTCAAATTTCCTTATCCAACTGCAAATAGCAGGTAGCCACACGCTTCGATG
CCCGCGTTAACCATACACCGAGTTTCCATACGCGGCGTGAATATCGCGGCATAAACTGCTCTGCCAATGTTTTGTCTATTAGAGAACGGGGGGTAGCCACACGCTTCGATG
CCCGCGTTAACCATACACCGAGTTTCCATACGCGGCGTGAATATCGCGGCTCATCTGTGCCATCTGGTTTACGAAATCTTGCCACGGTAGCCACACGCTTCGATG
CCCGCGTTAACCATACACCGAGTTTCCATACGCGGCGTGAATATCGCGGCTGTTCTAGAGGATTGTACTGCCTCACGAAAATGCAACAGGTAGCCACACGCTTCGATG
CCCGCGTTAACCATACACCGAGTTTCCATACGCGGCGTGAATATCGCGGCTACCCTTCCTATAGCATCAACTTTCAGATTGCACGTTCATGGGTAGCCACACGCTTCGATG
CCCGCGTTAACCATACACCGAGTTTCCATACGCGGCGTGAATATCGCGGCAAAACCCGGTAAGACTACGTCGACACTTGTCGAGAGGTAGCCACACGCTTCGATG
CCCGCGTTAACCATACACCGAGTTTCCATACGCGGCGTGAATATCGCGGCGCTGCGTGTCAGAACAAAAGAGGCCTCCGGGAATGGGTAGCCACACGCTTCGATG
CCCGCGTTAACCATACACCGAGTTTCCATACGCGGCGTGAATATCGCGGCGAGGTCGCCGGAATCGGGGTGACAAGGAGAAACTCGGTAGCCACACGCTTCGATG
CCCGCGTTAACCATACACCGAGTTTCCATACGCGGCGTGAATATCGCGGCGCTCCCACGAGAGAGAAAGCCATTGCTCGGGAGACGGTAGCCACACGCTTCGATG
CCCGCGTTAACCATACACCGAGTTTCCATACGCGGCGTGAATATCGCGGCCGCGTGCCGACAAGATGGAGACAGCTTCTTTCGTCGGTAGCCACACGCTTCGATG
CCCGCGTTAACCATACACCGAGTTTCCATACGCGGCGTGAATATCGCGGCTTTTCTGGGCTTATTTACTGTCTGGCAGGCACTTCCGGTAGCCACACGCTTCGATG
CCCGCGTTAACCATACACCGAGTTTCCATACGCGGCGTGAATATCGCGGCCGAGAGGAAGGGCGTGGTCTTCAGCGATGCTAGATGGTAGCCACACGCTTCGATG
CCCGCGTTAACCATACACCGAGTTTCCATACGCGGCGTGAATATCGCGGCTTGTGGCTTCATGGAGTGGGCCTACTTTGCCAAGTGGTAGCCACACGCTTCGATG
CCCGCGTTAACCATACACCGAGTTTCCATACGCGGCGTGAATATCGCGGCAAAGAAGACTGTGTTAGGGAAGGCCTCTGTCATTGTGGTAGCCACACGCTTCGATG
CCCGCGTTAACCATACACCGAGTTTCCATACGCGGCGTGAATATCGCGGCTTTTGGTTCCTCTTGGGATTTAGCCATCTCATTTCCACTGGTAGCCACACGCTTCGATG
CCCGCGTTAACCATACACCGAGTTTCCATACGCGGCGTGAATATCGCGGCACAGCTATCCGGACATACAATTGACATCCTTGTTTTGATGTGGTAGCCACACGCTTCGATG
CCCGCGTTAACCATACACCGAGTTTCCATACGCGGCGTGAATATCGCGGCTTTGCCCTTGAAAACATTCCATGAGAAGAGTTTGGTACACAGGTAGCCACACGCTTCGATG
CCCGCGTTAACCATACACCGAGTTTCCATACGCGGCGTGAATATCGCGGCAAAACGCATATAGAGGGGTGGAGTAACCCTTATCAATCTGGGGTAGCCACACGCTTCGATG
CCCGCGTTAACCATACACCGAGTTTCCATACGCGGCGTGAATATCGCGGCCAGAACTACAACTGTTAACTAACACAGACCAAAGAGTGGGGGGTAGCCACACGCTTCGATG
CCCGCGTTAACCATACACCGAGTTTCCATACGCGGCGTGAATATCGCGGCTTGAAAACAGAAGATAATCAGCCTGTGTGTTTTGAGCATGCGGTAGCCACACGCTTCGATG
CCCGCGTTAACCATACACCGAGTTTCCATACGCGGCGTGAATATCGCGGCAAGTCTCTGGTATCCGTTCCCTAGTATTTGGAAGTTCAAGAGGTAGCCACACGCTTCGATG
CCCGCGTTAACCATACACCGAGTTTCCATACGCGGCGTGAATATCGCGGCACACACAGAGCTACAAAATGTTCAGTGAGTCCATTTGTAGTGGTAGCCACACGCTTCGATG
CCCGCGTTAACCATACACCGAGTTTCCATACGCGGCGTGAATATCGCGGCATATGGAAGACTGGGAACCATTGTAGTTACAAGAGTCCTGAGGTAGCCACACGCTTCGATG
CCCGCGTTAACCATACACCGAGTTTCCATACGCGGCGTGAATATCGCGGCAGAGCCCAACATTTCAAGACATAAACTATCACGTAGAGGCGGTAGCCACACGCTTCGATG
CCCGCGTTAACCATACACCGAGTTTCCATACGCGGCGTGAATATCGCGGCACCTCCTCTGATTGATAATGTGACCTCTATACTCTTTCGCCGGTAGCCACACGCTTCGATG
CCCGCGTTAACCATACACCGAGTTTCCATACGCGGCGTGAATATCGCGGCTTTTACAAGTGCAAATGCTAGCACCATATACAGGAGTCCAGGTAGCCACACGCTTCGATG
CCCGCGTTAACCATACACCGAGTTTCCATACGCGGCGTGAATATCGCGGCACTTTCTTCCCTACCAAAATTACCACTGTCTGTGATTTGCCGGTAGCCACACGCTTCGATG
CCCGCGTTAACCATACACCGAGTTTCCATACGCGGCGTGAATATCGCGGCAACCTAGGTTGGATACAGCCTCCACCTAATGGGTTGGTAGCCACACGCTTCGATG
CCCGCGTTAACCATACACCGAGTTTCCATACGCGGCGTGAATATCGCGGCGCGTCAGTTTCTCAGGTGATGTCTCCATGTTCCTTGGTAGCCACACGCTTCGATG
CCCGCGTTAACCATACACCGAGTTTCCATACGCGGCGTGAATATCGCGGCAGAGATTCTGCAATTATGTAGTAGCAGGGGAGAGACTGATGGGTAGCCACACGCTTCGATG
CCCGCGTTAACCATACACCGAGTTTCCATACGCGGCGTGAATATCGCGGCTTTATGCCTGCTCTCTTGTTAGAAATGAAAACAGCTAGCGTGGTAGCCACACGCTTCGATG
CCCGCGTTAACCATACACCGAGTTTCCATACGCGGCGTGAATATCGCGGCTAGCCAACAATCTATGCTGTTATAGCTTCAATTTGGTGCCAGGTAGCCACACGCTTCGATG
CCCGCGTTAACCATACACCGAGTTTCCATACGCGGCGTGAATATCGCGGCTTGTGCTTAAAATGAGCTTTCTCAAAGCACTCTTCTCCACTGGTAGCCACACGCTTCGATG
CCCGCGTTAACCATACACCGAGTTTCCATACGCGGCGTGAATATCGCGGCGATGTAAGATAGAAATTCCACCAGTGATGTGCTGGTAACCCGGTAGCCACACGCTTCGATG
CCCGCGTTAACCATACACCGAGTTTCCATACGCGGCGTGAATATCGCGGCTATTTAGCATGTAGTGAGCTGGAGACACTTCTGGTACATGCGGTAGCCACACGCTTCGATG
CCCGCGTTAACCATACACCGAGTTTCCATACGCGGCGTGAATATCGCGGCATGACAAATTATGTAGCCACACTAATCCTGAGGCTTTGCTGGTAGCCACACGCTTCGATG
CCCGCGTTAACCATACACCGAGTTTCCATACGCGGCGTGAATATCGCGGCACACCACTCACCAGATAGGTTTCTTTCTGAGACATCAATGTGGTAGCCACACGCTTCGATG
CCCGCGTTAACCATACACCGAGTTTCCATACGCGGCGTGAATATCGCGGCTTTAAGGAGTTGCACACTGAATAATTGAACACAGCAATGCAGGTAGCCACACGCTTCGATG
CCCGCGTTAACCATACACCGAGTTTCCATACGCGGCGTGAATATCGCGGCTTTTGACCCATGGACCATGCAGTCATTAGGCAATCGGTAGCCACACGCTTCGATG
CCCGCGTTAACCATACACCGAGTTTCCATACGCGGCGTGAATATCGCGGCTATGACTTTTGATCATAGGGTGGCATCAGAGAAGTCAAGGTGGTAGCCACACGCTTCGATG
CCCGCGTTAACCATACACCGAGTTTCCATACGCGGCGTGAATATCGCGGCGGGGCTGAGTCATAGGGCACTAGGGATGAACTTTTGGTAGCCACACGCTTCGATG
CCCGCGTTAACCATACACCGAGTTTCCATACGCGGCGTGAATATCGCGGCAATTGAGCCACCATGTAGAGTGTGGGTATAATGATTTGACCGGTAGCCACACGCTTCGATG
CCCGCGTTAACCATACACCGAGTTTCCATACGCGGCGTGAATATCGCGGCATGTGAACTTCTTGTGTTCCAGTTGTTTAAGTGTTGGAGGTGGTAGCCACACGCTTCGATG
CCCGCGTTAACCATACACCGAGTTTCCATACGCGGCGTGAATATCGCGGCAATACAAAAGTCGTTCTCCTTAGGTCTCATAATCCACCGGTGGTAGCCACACGCTTCGATG
CCCGCGTTAACCATACACCGAGTTTCCATACGCGGCGTGAATATCGCGGCAAGATAGTTTTGGGTTGTATGACCTAAGGAGAGAAAGGGCAGGTAGCCACACGCTTCGATG
CCCGCGTTAACCATACACCGAGTTTCCATACGCGGCGTGAATATCGCGGCTAGGTTTTCTTTTGCTGAAGACTAAGCCATTGTGTTCCACAGGTAGCCACACGCTTCGATG
CCCGCGTTAACCATACACCGAGTTTCCATACGCGGCGTGAATATCGCGGCTGCATAATCACAACGTAAATAATGACATAGGCTGAGGTGCAGGTAGCCACACGCTTCGATG
CCCGCGTTAACCATACACCGAGTTTCCATACGCGGCGTGAATATCGCGGCACTAAGGAAATTTCCAAAGCAGTTGACCTCTTAATGGCAGTGGTAGCCACACGCTTCGATG
CCCGCGTTAACCATACACCGAGTTTCCATACGCGGCGTGAATATCGCGGCTAGATAAAGTGTTTATGACTTCACGCCAGCAAGATGGTTCAGGTAGCCACACGCTTCGATG
CCCGCGTTAACCATACACCGAGTTTCCATACGCGGCGTGAATATCGCGGCCAGGTAAGGCCTCTTGCCACCGTGGCAACCTAAAAGGTAGCCACACGCTTCGATG
CCCGCGTTAACCATACACCGAGTTTCCATACGCGGCGTGAATATCGCGGCATGAAGCATGATATAAGAAGATCCAAGTTACCCCTTGCCCGGTAGCCACACGCTTCGATG
CCCGCGTTAACCATACACCGAGTTTCCATACGCGGCGTGAATATCGCGGCAGTAAACATACTGCTAATTCTCGTGCACGTTTCCATACCTCGGTAGCCACACGCTTCGATG
CCCGCGTTAACCATACACCGAGTTTCCATACGCGGCGTGAATATCGCGGCATTCCGTTGCCTGCAAATCTTGCGAATCCAATCATGGTAGCCACACGCTTCGATG
CCCGCGTTAACCATACACCGAGTTTCCATACGCGGCGTGAATATCGCGGCAAAGCTCTGATGTGAGTGTTCAAGGACTGTGGGAAGGTAGCCACACGCTTCGATG
CCCGCGTTAACCATACACCGAGTTTCCATACGCGGCGTGAATATCGCGGCATCTTTTCTCCCAATTTGTTCCTACTAGCTCTCCATGCAGGGTAGCCACACGCTTCGATG
CCCGCGTTAACCATACACCGAGTTTCCATACGCGGCGTGAATATCGCGGCTGGGAATGTGTCAAGCACATAGTTAAATATGGAAAGAGGCTGGTAGCCACACGCTTCGATG
CCCGCGTTAACCATACACCGAGTTTCCATACGCGGCGTGAATATCGCGGCAAAAGGATTGAAAGCATGTACACAGATTAGTGTCTGACCCAGGTAGCCACACGCTTCGATG
CCCGCGTTAACCATACACCGAGTTTCCATACGCGGCGTGAATATCGCGGCATGCTTATTTATGCAACAGGGTTTTCCCTTTCTTTGGTTCCGGTAGCCACACGCTTCGATG
CCCGCGTTAACCATACACCGAGTTTCCATACGCGGCGTGAATATCGCGGCAACAACTTTCTTCTACAATGAGAAAAGCCTTGTCCAGGTGCGGTAGCCACACGCTTCGATG
CCCGCGTTAACCATACACCGAGTTTCCATACGCGGCGTGAATATCGCGGCAGCCTCACTCTCCTGTTCCTTGCTTGCCACATTCTGGTAGCCACACGCTTCGATG
CCCGCGTTAACCATACACCGAGTTTCCATACGCGGCGTGAATATCGCGGCAACTGGACATAGGAAGCTCTGATAGCTTTCTTATGTGCACGGTAGCCACACGCTTCGATG
CCCGCGTTAACCATACACCGAGTTTCCATACGCGGCGTGAATATCGCGGCTTTCACACAGGCACAGCCTTGGAACAAACCAGGACGGTAGCCACACGCTTCGATG
CCCGCGTTAACCATACACCGAGTTTCCATACGCGGCGTGAATATCGCGGCCCCCTTTGGACCTACGGGAGCATTGCAAGAAGAATGGTAGCCACACGCTTCGATG
CCCGCGTTAACCATACACCGAGTTTCCATACGCGGCGTGAATATCGCGGCCATCAAACAGGCTCAGCTATTAGAAGCAGGTCTCCTGGTAGCCACACGCTTCGATG
CCCGCGTTAACCATACACCGAGTTTCCATACGCGGCGTGAATATCGCGGCTTAGGAGCCATTATAGCTATTATAGCTGGCATCCCACTTGGGGTAGCCACACGCTTCGATG
CCCGCGTTAACCATACACCGAGTTTCCATACGCGGCGTGAATATCGCGGCATCAGGAATGATGGAGACTTGATGGGTTTCAGATGAGTAGCGGTAGCCACACGCTTCGATG
CCCGCGTTAACCATACACCGAGTTTCCATACGCGGCGTGAATATCGCGGCAAATGTGCCCTGTGTTTACCCCAATAGCTTGCTGTGGTAGCCACACGCTTCGATG
CCCGCGTTAACCATACACCGAGTTTCCATACGCGGCGTGAATATCGCGGCTTGAGTGATGTTTTGGGTTAGATCTTCCAAGAAAAGGCTCAGGTAGCCACACGCTTCGATG
CCCGCGTTAACCATACACCGAGTTTCCATACGCGGCGTGAATATCGCGGCAGCTTAGTTTTCTCTCCAAGACCTAACAACTTGCTTTTGGGGGTAGCCACACGCTTCGATG
CCCGCGTTAACCATACACCGAGTTTCCATACGCGGCGTGAATATCGCGGCATACGTGTGTGTAGTTTTATGCGACACAAGTTTCATTGCTGGGTAGCCACACGCTTCGATG
CCCGCGTTAACCATACACCGAGTTTCCATACGCGGCGTGAATATCGCGGCTAAACTAGACTCAACTTGTAGACCCTGCTGTTACTGTCAGTGGTAGCCACACGCTTCGATG
CCCGCGTTAACCATACACCGAGTTTCCATACGCGGCGTGAATATCGCGGCGCATCAAAACCCACACTTTCCCCTTGAAGGAAAACAGGTAGCCACACGCTTCGATG
CCCGCGTTAACCATACACCGAGTTTCCATACGCGGCGTGAATATCGCGGCTCATTACGCTTGTAAGCACACCAATCGATATTTTCTGACCTGGTAGCCACACGCTTCGATG
CCCGCGTTAACCATACACCGAGTTTCCATACGCGGCGTGAATATCGCGGCATGCTTTACTTTGAAACACCCAAAAGTCTTGTTTCGATGGTGGTAGCCACACGCTTCGATG
CCCGCGTTAACCATACACCGAGTTTCCATACGCGGCGTGAATATCGCGGCTGCAGTAAACAGCTAGAAAAGCTAGATTCTTGGGAAGAAGCGGTAGCCACACGCTTCGATG
CCCGCGTTAACCATACACCGAGTTTCCATACGCGGCGTGAATATCGCGGCAGAATCATTTATCAAGGGCAAGTGCCAGGCTATAGTGAGGTAGCCACACGCTTCGATG
CCCGCGTTAACCATACACCGAGTTTCCATACGCGGCGTGAATATCGCGGCATGCACCTTGTTAGCTTACACATAAATGAAAATGCACTGGGGGTAGCCACACGCTTCGATG
CCCGCGTTAACCATACACCGAGTTTCCATACGCGGCGTGAATATCGCGGCTGATAGGATAGCTGGGAATGAAAAGAAGATTGAAGCTGCAGGGTAGCCACACGCTTCGATG
CCCGCGTTAACCATACACCGAGTTTCCATACGCGGCGTGAATATCGCGGCCTATCTGAAATTAGTAACAAAGCCAGAAAAGCACACGCAGCGGTAGCCACACGCTTCGATG
CCCGCGTTAACCATACACCGAGTTTCCATACGCGGCGTGAATATCGCGGCTGTGACAATGGGATATTATCTTGACACATGCTTTTCCTGGTGGTAGCCACACGCTTCGATG
CCCGCGTTAACCATACACCGAGTTTCCATACGCGGCGTGAATATCGCGGCGTGGCTCAACTGTCAGTACAGAGGCTACCTAGCATGGTAGCCACACGCTTCGATG
CCCGCGTTAACCATACACCGAGTTTCCATACGCGGCGTGAATATCGCGGCAGTGCAAATGCTTCAGTGTTGAGCAGATCTTGATCAGGGTAGCCACACGCTTCGATG
CCCGCGTTAACCATACACCGAGTTTCCATACGCGGCGTGAATATCGCGGCACATTCTCTAAGTTATAAGGACAACCAGCATACCGACAGGTGGTAGCCACACGCTTCGATG
CCCGCGTTAACCATACACCGAGTTTCCATACGCGGCGTGAATATCGCGGCTTAACATCTCCTTTCTTCAGGCTACATGAATTCCCCTACCAGGTAGCCACACGCTTCGATG
CCCGCGTTAACCATACACCGAGTTTCCATACGCGGCGTGAATATCGCGGCCCACAACAGGGTCCATGCAGGCAGTGCAAGTCTAGGGTAGCCACACGCTTCGATG
CCCGCGTTAACCATACACCGAGTTTCCATACGCGGCGTGAATATCGCGGCTTGCCAATCAGTAGTCAGAAATGGATATCTTGAGCCTGATGGGTAGCCACACGCTTCGATG
CCCGCGTTAACCATACACCGAGTTTCCATACGCGGCGTGAATATCGCGGCTTCTACTCTACAAAACATCAAGCATCTGTGAGGAATGGGTGGGTAGCCACACGCTTCGATG
CCCGCGTTAACCATACACCGAGTTTCCATACGCGGCGTGAATATCGCGGCAATACTCTATATACTGTGCTATGTGGGAGTGTGGGCTGTGGTAGCCACACGCTTCGATG
CCCGCGTTAACCATACACCGAGTTTCCATACGCGGCGTGAATATCGCGGCAGGGTGGGACAGGCATCCCTAGCATCCTAAAGGAGGGTAGCCACACGCTTCGATG
CCCGCGTTAACCATACACCGAGTTTCCATACGCGGCGTGAATATCGCGGCTAGTTCTAGCATGAGAGTCACAATCAGCCCTAGCAGAGGTAGCCACACGCTTCGATG
CCCGCGTTAACCATACACCGAGTTTCCATACGCGGCGTGAATATCGCGGCCACCAGCATGGAGGTGGGGAAAAGAAATGTTCTCAGGTAGCCACACGCTTCGATG
CCCGCGTTAACCATACACCGAGTTTCCATACGCGGCGTGAATATCGCGGCGTGATCAGAGTCCTACCAAGGTGGACTTCGGGTCAGGTAGCCACACGCTTCGATG
CCCGCGTTAACCATACACCGAGTTTCCATACGCGGCGTGAATATCGCGGCTTCCTGGATCATAATGTGCCTCTTACCTTTGCACAAAATGGGGTAGCCACACGCTTCGATG
CCCGCGTTAACCATACACCGAGTTTCCATACGCGGCGTGAATATCGCGGCATATGGTTCTTTCCAAGCACAAGGCCTGCTTTGTTGGTAGCCACACGCTTCGATG
CCCGCGTTAACCATACACCGAGTTTCCATACGCGGCGTGAATATCGCGGCAATACTATGGAGGAGAAGAAAATCATCTGGGACTGAAGGGTGGTAGCCACACGCTTCGATG
CCCGCGTTAACCATACACCGAGTTTCCATACGCGGCGTGAATATCGCGGCCAACATGTAGCTGTCCCTGTGCCAGTCTGCTTTGGGGTAGCCACACGCTTCGATG
CCCGCGTTAACCATACACCGAGTTTCCATACGCGGCGTGAATATCGCGGCGGTGTTAGGTACAGCCCTTTGCGGTTCTGAGAGCTGGTAGCCACACGCTTCGATG
CCCGCGTTAACCATACACCGAGTTTCCATACGCGGCGTGAATATCGCGGCATTGGGGCATTCTAAAGACTTCTACATCAAAAGCAGGAGTGGTAGCCACACGCTTCGATG
CCCGCGTTAACCATACACCGAGTTTCCATACGCGGCGTGAATATCGCGGCAAAATCTCTTGGCCACGGTGTCTATGACAAAGTCAAAGAGGTAGCCACACGCTTCGATG
CCCGCGTTAACCATACACCGAGTTTCCATACGCGGCGTGAATATCGCGGCATGGTTGTAAATGGTAGCTCAAATCAAGCACATTGAGCTGGGTAGCCACACGCTTCGATG
CCCGCGTTAACCATACACCGAGTTTCCATACGCGGCGTGAATATCGCGGCCACCCCTCCACTCTCCACCTCACTGAACACTTTTGGGTAGCCACACGCTTCGATG
CCCGCGTTAACCATACACCGAGTTTCCATACGCGGCGTGAATATCGCGGCAGAACAGCTGCTTCTTTAAATTGTACACAGCTTGATGGTCAGGTAGCCACACGCTTCGATG
CCCGCGTTAACCATACACCGAGTTTCCATACGCGGCGTGAATATCGCGGCACTCACAGCATCTTGTCAGCACACTGCTATTAACCAGGTAGCCACACGCTTCGATG
CCCGCGTTAACCATACACCGAGTTTCCATACGCGGCGTGAATATCGCGGCGAGGCACCAATTGAAAGCCAGAAATGCCTAAGGCTGGTAGCCACACGCTTCGATG
CCCGCGTTAACCATACACCGAGTTTCCATACGCGGCGTGAATATCGCGGCAGGAAAGTATTTAGGTCAGATAAACCAATGCAACTCTGGCAGGTAGCCACACGCTTCGATG
CCCGCGTTAACCATACACCGAGTTTCCATACGCGGCGTGAATATCGCGGCTTGTATCTGTACCAGGCTTTAACAAGCTGAAGTAAGTGGCGGTAGCCACACGCTTCGATG
CCCGCGTTAACCATACACCGAGTTTCCATACGCGGCGTGAATATCGCGGCAATCTGCAAAAGCAAACAAGTAATCCTAACCCAGGTAGTCTGGTAGCCACACGCTTCGATG
CCCGCGTTAACCATACACCGAGTTTCCATACGCGGCGTGAATATCGCGGCTTGGACCCAATATTAATTTTCTGCTCCCATGTGAGTCTTGGGGTAGCCACACGCTTCGATG
CCCGCGTTAACCATACACCGAGTTTCCATACGCGGCGTGAATATCGCGGCGGATGTGTTCTGGAACACTGAGTTGGTAGGCCAGAGGTAGCCACACGCTTCGATG
CCCGCGTTAACCATACACCGAGTTTCCATACGCGGCGTGAATATCGCGGCAAAACAGTGCAATGCACTGAGCCACAGGTATTTGCGGTAGCCACACGCTTCGATG
CCCGCGTTAACCATACACCGAGTTTCCATACGCGGCGTGAATATCGCGGCTACTGTGAACTCAAACACAGCTCTAGTAATCATGCTCTGGAGGTAGCCACACGCTTCGATG
CCCGCGTTAACCATACACCGAGTTTCCATACGCGGCGTGAATATCGCGGCCTTTCTCAAAAGACAGATGAGACGATGGGAGGCTAGATCGGGTAGCCACACGCTTCGATG
CCCGCGTTAACCATACACCGAGTTTCCATACGCGGCGTGAATATCGCGGCTTTTCTTATTTGAGAGAGGGAGGCATGCAAGGTGCGGTAGCCACACGCTTCGATG
CCCGCGTTAACCATACACCGAGTTTCCATACGCGGCGTGAATATCGCGGCATCTACCGTAACTGAGTAAGTCTCTACCAACCTCATGGCGGTAGCCACACGCTTCGATG
CCCGCGTTAACCATACACCGAGTTTCCATACGCGGCGTGAATATCGCGGCTATCTTGCTCTCTTAAATTGTGGGAAAGACATGCCATTCCTGGTAGCCACACGCTTCGATG
CCCGCGTTAACCATACACCGAGTTTCCATACGCGGCGTGAATATCGCGGCAACTGGCTTGAAGTAATGAGTACCAGAGGTCTATAATGGGCGGTAGCCACACGCTTCGATG
CCCGCGTTAACCATACACCGAGTTTCCATACGCGGCGTGAATATCGCGGCTTCCAGAAACACATGGAGGTGTGGGAGGAATGACTGGTAGCCACACGCTTCGATG
CCCGCGTTAACCATACACCGAGTTTCCATACGCGGCGTGAATATCGCGGCTTAAAAGAGCATTCAGTCTCTTCAATTACATGTGCCAACGCGGTAGCCACACGCTTCGATG
CCCGCGTTAACCATACACCGAGTTTCCATACGCGGCGTGAATATCGCGGCCATTCCAACTGTCTTGGTGATCAGGGAAAGCTCTCAGGTAGCCACACGCTTCGATG
CCCGCGTTAACCATACACCGAGTTTCCATACGCGGCGTGAATATCGCGGCGAGAAACTGACCTTTATTTCAGTTGTGCTCCCAGCCGGTAGCCACACGCTTCGATG
CCCGCGTTAACCATACACCGAGTTTCCATACGCGGCGTGAATATCGCGGCTCCTAGTTCCCATCAAACCAGCTCTGATGTTACCGGGTAGCCACACGCTTCGATG
CCCGCGTTAACCATACACCGAGTTTCCATACGCGGCGTGAATATCGCGGCATAGCCAAGATGCTCATTCACCAGGCTCTGGAATCGGTAGCCACACGCTTCGATG
CCCGCGTTAACCATACACCGAGTTTCCATACGCGGCGTGAATATCGCGGCATTTATGAGTTACCTGAGCAGTTTGATGATGCCTCTGGTGGTAGCCACACGCTTCGATG
CCCGCGTTAACCATACACCGAGTTTCCATACGCGGCGTGAATATCGCGGCTACAGGTCTTTGAAACAGCACGTTTGCTAGTCCTTGCGGTAGCCACACGCTTCGATG
CCCGCGTTAACCATACACCGAGTTTCCATACGCGGCGTGAATATCGCGGCTTGGTAGTATGGAGAAGTAAATGAACAAGGGCTTGAGGTTGGGTAGCCACACGCTTCGATG
CCCGCGTTAACCATACACCGAGTTTCCATACGCGGCGTGAATATCGCGGCAATGGCTTCGTACACTCCAGTTCCCTCTTTTGCTAGGTAGCCACACGCTTCGATG
CCCGCGTTAACCATACACCGAGTTTCCATACGCGGCGTGAATATCGCGGCATAATGCTGAGTAACATTGGAGACGCTGAGTAACATTGGAGGGTAGCCACACGCTTCGATG
CCCGCGTTAACCATACACCGAGTTTCCATACGCGGCGTGAATATCGCGGCAAAGACTCTCTGGCACCCATTGAGAAAACTCTGGAGGTAGCCACACGCTTCGATG
CCCGCGTTAACCATACACCGAGTTTCCATACGCGGCGTGAATATCGCGGCTATCATCACTGAAGGCATACTTTGTCATTTACGCCTCAGACGGTAGCCACACGCTTCGATG
CCCGCGTTAACCATACACCGAGTTTCCATACGCGGCGTGAATATCGCGGCAAAATGTCCATGGCCTGTTTTAGCTGCTCAGGGATGGTAGCCACACGCTTCGATG
CCCGCGTTAACCATACACCGAGTTTCCATACGCGGCGTGAATATCGCGGCTTCTACAATGCTTCTTCAATAATACTGTCTTCTGCAGGCCCGGTAGCCACACGCTTCGATG
CCCGCGTTAACCATACACCGAGTTTCCATACGCGGCGTGAATATCGCGGCTTTATTTGCACAGCTTGCTCTTTCTGTTGCATTTAAAGGCAGGTAGCCACACGCTTCGATG
CCCGCGTTAACCATACACCGAGTTTCCATACGCGGCGTGAATATCGCGGCGAGCATGGGTTTTATAAAATGCAAGCATTCTAAGGCCCGGGTAGCCACACGCTTCGATG
CCCGCGTTAACCATACACCGAGTTTCCATACGCGGCGTGAATATCGCGGCGATTTGTGTAGGTATTATTCCTGTCAGCCAATGACTAGGCGGGTAGCCACACGCTTCGATG
CCCGCGTTAACCATACACCGAGTTTCCATACGCGGCGTGAATATCGCGGCATAAAGGCAAGGTTTTGTTTGAGAAAGTAGAGCAGCTGAGCGGTAGCCACACGCTTCGATG
CCCGCGTTAACCATACACCGAGTTTCCATACGCGGCGTGAATATCGCGGCTAGATGCTCAAATTTCACCTGGAAACTGCATGTTCTTGTGGGGTAGCCACACGCTTCGATG
CCCGCGTTAACCATACACCGAGTTTCCATACGCGGCGTGAATATCGCGGCAAAAGGTGGATTTGTTTAAGTCACTGTTTGATGTGTGCCAGGTAGCCACACGCTTCGATG
CCCGCGTTAACCATACACCGAGTTTCCATACGCGGCGTGAATATCGCGGCAAAAGTCACCTTATCCCCTTGTCTCCATTGCATTTGGCGGTAGCCACACGCTTCGATG
CCCGCGTTAACCATACACCGAGTTTCCATACGCGGCGTGAATATCGCGGCACCTGCCACCCACTGTTATATATATTTACACTGTTGGAGGAGGTAGCCACACGCTTCGATG
CCCGCGTTAACCATACACCGAGTTTCCATACGCGGCGTGAATATCGCGGCTGTAGAATATTTAACCTAGTTGTCCACTCCACAACCCCACAGGTAGCCACACGCTTCGATG
CCCGCGTTAACCATACACCGAGTTTCCATACGCGGCGTGAATATCGCGGCTTAAAGTGACTGGCCTAACCTACTTTTCTAGGTTGGAGACTGGTAGCCACACGCTTCGATG
CCCGCGTTAACCATACACCGAGTTTCCATACGCGGCGTGAATATCGCGGCGATCTGGAAGCTTCCTCCATCCTCGGATGACAGCTGGTAGCCACACGCTTCGATG
CCCGCGTTAACCATACACCGAGTTTCCATACGCGGCGTGAATATCGCGGCACATGTGGGATTCCTAGTCTCACCTTTGCTACAGTGGGTAGCCACACGCTTCGATG
CCCGCGTTAACCATACACCGAGTTTCCATACGCGGCGTGAATATCGCGGCACCTTTCATCTCAGGAATAAAGCCATCTGCCTCTGAGGGTAGCCACACGCTTCGATG
CCCGCGTTAACCATACACCGAGTTTCCATACGCGGCGTGAATATCGCGGCCCCCTCACTGCTCCACTGAGACAGGGTTGCTATGGGGTAGCCACACGCTTCGATG
CCCGCGTTAACCATACACCGAGTTTCCATACGCGGCGTGAATATCGCGGCGCTTGGCTAACATCCCCGGAGCACATCCTAACCTTGGTAGCCACACGCTTCGATG
CCCGCGTTAACCATACACCGAGTTTCCATACGCGGCGTGAATATCGCGGCAGAGTGCAACAAGCTCTGTAGTATATTATACAGCAGAGCCCGGTAGCCACACGCTTCGATG
CCCGCGTTAACCATACACCGAGTTTCCATACGCGGCGTGAATATCGCGGCATATAATAGGCCCCAAATGCTATCACCAAGAGCAAGGTGGTAGCCACACGCTTCGATG
CCCGCGTTAACCATACACCGAGTTTCCATACGCGGCGTGAATATCGCGGCACCCTTAGTAAAATCATTGCAGACAGAGGTGAGAATCACACGGTAGCCACACGCTTCGATG
CCCGCGTTAACCATACACCGAGTTTCCATACGCGGCGTGAATATCGCGGCAAGGGCACTTACACATTACAAATAGCTCACTTCCTTTTCCTGGTAGCCACACGCTTCGATG
CCCGCGTTAACCATACACCGAGTTTCCATACGCGGCGTGAATATCGCGGCGCTGAGATCAATTTCACAAGTTGACTCCGTTGATTTCTTGCGGTAGCCACACGCTTCGATG
CCCGCGTTAACCATACACCGAGTTTCCATACGCGGCGTGAATATCGCGGCATATTTAAAACTTTCCTTCTCTGTCAGGGGAGATGGCCTGGGTAGCCACACGCTTCGATG
CCCGCGTTAACCATACACCGAGTTTCCATACGCGGCGTGAATATCGCGGCCCACACACAACAGCAATACAGTCTGCAGTTGTTCTGGTAGCCACACGCTTCGATG
CCCGCGTTAACCATACACCGAGTTTCCATACGCGGCGTGAATATCGCGGCTGTACACATTAGCTCCTGTTAGAGACTATGCAATCAGAGGGGGTAGCCACACGCTTCGATG
CCCGCGTTAACCATACACCGAGTTTCCATACGCGGCGTGAATATCGCGGCTAAGATGCACAGTTCCATCACTTAACTTTGGAGAGACAACCGGTAGCCACACGCTTCGATG
CCCGCGTTAACCATACACCGAGTTTCCATACGCGGCGTGAATATCGCGGCAACATTTATCATGTACTGTCCATTACAGTGGCCAAGAACCAGGTAGCCACACGCTTCGATG
CCCGCGTTAACCATACACCGAGTTTCCATACGCGGCGTGAATATCGCGGCATACATACTGTTTCATCAGTACAAGCAGCAGCATTGACAGTGGTAGCCACACGCTTCGATG
CCCGCGTTAACCATACACCGAGTTTCCATACGCGGCGTGAATATCGCGGCAGATGCAGATGACTCCATATTTATCTTTGCTGTACTGGCACGGTAGCCACACGCTTCGATG
CCCGCGTTAACCATACACCGAGTTTCCATACGCGGCGTGAATATCGCGGCAACACATACACATGGGGAAGAAGACATTAAAATGAGCTGGGGGTAGCCACACGCTTCGATG
CCCGCGTTAACCATACACCGAGTTTCCATACGCGGCGTGAATATCGCGGCTACTCTGTAGGTATCCAGTGGGTCACAGAGACTACCAGGTAGCCACACGCTTCGATG
CCCGCGTTAACCATACACCGAGTTTCCATACGCGGCGTGAATATCGCGGCACAGCTATCAGTTTCTAATACCTAACAGCAGGAGCAACTCTGGTAGCCACACGCTTCGATG
CCCGCGTTAACCATACACCGAGTTTCCATACGCGGCGTGAATATCGCGGCGTCACTGAGCCAGGAGGGGCTTCTTTAAACTCTTTGGTAGCCACACGCTTCGATG
CCCGCGTTAACCATACACCGAGTTTCCATACGCGGCGTGAATATCGCGGCTTGCATCTTGGGAGATTCCAACAGCTGGCTGCTTTGGTAGCCACACGCTTCGATG
CCCGCGTTAACCATACACCGAGTTTCCATACGCGGCGTGAATATCGCGGCAAAACCTGCTTTACATGCAGCTGGGAGGAATGACAGGTAGCCACACGCTTCGATG
CCCGCGTTAACCATACACCGAGTTTCCATACGCGGCGTGAATATCGCGGCAAATCTAGAACTTTCTCCCAGAAGCCTTTTCTGCCAAGAGGTAGCCACACGCTTCGATG
CCCGCGTTAACCATACACCGAGTTTCCATACGCGGCGTGAATATCGCGGCGACAAGCTATCTGTAAGCCAGGACTCAAGCAACACTGGTAGCCACACGCTTCGATG
CCCGCGTTAACCATACACCGAGTTTCCATACGCGGCGTGAATATCGCGGCATGCAAATCACATGACATTCTTTCCTAGAGATTTCCCTGCAGGTAGCCACACGCTTCGATG
CCCGCGTTAACCATACACCGAGTTTCCATACGCGGCGTGAATATCGCGGCAATCTGCTCTCTTCTCCAGCCACATCCCGATTTCTGGTAGCCACACGCTTCGATG
CCCGCGTTAACCATACACCGAGTTTCCATACGCGGCGTGAATATCGCGGCAATAAGTGAACTTAACTTTCCTCCTGTCAACCTGCTCCTGGGTAGCCACACGCTTCGATG
CCCGCGTTAACCATACACCGAGTTTCCATACGCGGCGTGAATATCGCGGCTTTTCTCCTTGTCTTTTGAGGTCCCACTCAAACCTCAGGTAGCCACACGCTTCGATG
CCCGCGTTAACCATACACCGAGTTTCCATACGCGGCGTGAATATCGCGGCTCCATGTCTCTCCTTTCTCCAGACTTATTCATTGGATGTCCGGTAGCCACACGCTTCGATG
CCCGCGTTAACCATACACCGAGTTTCCATACGCGGCGTGAATATCGCGGCAATTGATCCTGTCCTGCACACATCCAAATTAATGAGGATGAGGTAGCCACACGCTTCGATG
CCCGCGTTAACCATACACCGAGTTTCCATACGCGGCGTGAATATCGCGGCAAAAGTTTGAGGCACGCACTGCAGGGTGGGAAGATGGTAGCCACACGCTTCGATG
CCCGCGTTAACCATACACCGAGTTTCCATACGCGGCGTGAATATCGCGGCATTGTGAATTCTCTGGTTGATGCCCTCCTAAACTGAACTGGTAGCCACACGCTTCGATG
CCCGCGTTAACCATACACCGAGTTTCCATACGCGGCGTGAATATCGCGGCCAGATGAGGCCAATTCAAAGGTTTGATTGAAATCTGGCCGGTAGCCACACGCTTCGATG
CCCGCGTTAACCATACACCGAGTTTCCATACGCGGCGTGAATATCGCGGCCTTGGAGGCAGGCAATGCTGTGTCTAGTTAGGGTGGGTAGCCACACGCTTCGATG
CCCGCGTTAACCATACACCGAGTTTCCATACGCGGCGTGAATATCGCGGCCTGGCCAGAGTAGGAAGTGGGCTGGAAGAAGGGTGGGTAGCCACACGCTTCGATG
CCCGCGTTAACCATACACCGAGTTTCCATACGCGGCGTGAATATCGCGGCGGGAGGTGGGTCTCTCTTCAGATGGTCCCTGTGGTTGGTAGCCACACGCTTCGATG
CCCGCGTTAACCATACACCGAGTTTCCATACGCGGCGTGAATATCGCGGCCACACAGTCTGTCTTTGTGGCTATGTACCTGCCTGGGTAGCCACACGCTTCGATG
CCCGCGTTAACCATACACCGAGTTTCCATACGCGGCGTGAATATCGCGGCCTGATATGGACCAGGGAAGAAATCAGGCTGGAAGAGGTAGCCACACGCTTCGATG
CCCGCGTTAACCATACACCGAGTTTCCATACGCGGCGTGAATATCGCGGCGGGCCCCGTGGTTTTCCCAGTTTGAGTGGGAATTTGGTAGCCACACGCTTCGATG
CCCGCGTTAACCATACACCGAGTTTCCATACGCGGCGTGAATATCGCGGCGGGTGAGAGTCTCACCTATTTCTTTGATTTCTGCAGACTTCGGTAGCCACACGCTTCGATG
CCCGCGTTAACCATACACCGAGTTTCCATACGCGGCGTGAATATCGCGGCCTGGGAGGAACATTGGTTGTTGGTGTGGGTGGGTAGGTAGCCACACGCTTCGATG
CCCGCGTTAACCATACACCGAGTTTCCATACGCGGCGTGAATATCGCGGCTCTGGCTGCTGATCTACCCCAGGTAGCATGTGAAGGGTAGCCACACGCTTCGATG
CCCGCGTTAACCATACACCGAGTTTCCATACGCGGCGTGAATATCGCGGCCTTAAAGGATTTGAATTGGAGGCTAGGAGTGTGGCTGCGGTAGCCACACGCTTCGATG
CCCGCGTTAACCATACACCGAGTTTCCATACGCGGCGTGAATATCGCGGCTTGTTAACAGGAGAATCTGGACATAGAAGAACAGTCCCAGGGGTAGCCACACGCTTCGATG
CCCGCGTTAACCATACACCGAGTTTCCATACGCGGCGTGAATATCGCGGCTAGGACAATGGTTTAGGCTAATAAGGACTGGATCAGCAACAGGTAGCCACACGCTTCGATG
CCCGCGTTAACCATACACCGAGTTTCCATACGCGGCGTGAATATCGCGGCTTAGTGAGATTGACATCAGCTTTCAAGGGATCTGAAACTGCGGTAGCCACACGCTTCGATG
CCCGCGTTAACCATACACCGAGTTTCCATACGCGGCGTGAATATCGCGGCAGCTGGCATGCTTTCTGCATCCGAATTTAGCTGCTGGTAGCCACACGCTTCGATG
CCCGCGTTAACCATACACCGAGTTTCCATACGCGGCGTGAATATCGCGGCGCTGAGCTCAGTGACACGGGTGCTGCTTAGACCATGGTAGCCACACGCTTCGATG
CCCGCGTTAACCATACACCGAGTTTCCATACGCGGCGTGAATATCGCGGCGGCAAATAAAGCAATGCCTCGCCAGATCCCTAGCCGGTAGCCACACGCTTCGATG
CCCGCGTTAACCATACACCGAGTTTCCATACGCGGCGTGAATATCGCGGCAGTGAGTTGTCTGTCCAGATATACGATTCAGTCACTCAACTGGTAGCCACACGCTTCGATG
CCCGCGTTAACCATACACCGAGTTTCCATACGCGGCGTGAATATCGCGGCTTAATAAATAAGGGGCAGAAAGGAGAGAGGATGGAACTGGAGGTAGCCACACGCTTCGATG
CCCGCGTTAACCATACACCGAGTTTCCATACGCGGCGTGAATATCGCGGCAGTATGTATGGGAAGCACATAGCAAACAACATGAGAGAGCGGTAGCCACACGCTTCGATG
CCCGCGTTAACCATACACCGAGTTTCCATACGCGGCGTGAATATCGCGGCTGTTAGTGTGTTTCCGGGTCTCCATGAGAAGACAGGGTAGCCACACGCTTCGATG
CCCGCGTTAACCATACACCGAGTTTCCATACGCGGCGTGAATATCGCGGCCAGGCTCAGAAGATGCTTGGATTTGTGAATTGAAGCAGGTAGCCACACGCTTCGATG
CCCGCGTTAACCATACACCGAGTTTCCATACGCGGCGTGAATATCGCGGCTGGAGATAGAAACCGTTAGCAGCTGACCAGTGCTGGGTAGCCACACGCTTCGATG
CCCGCGTTAACCATACACCGAGTTTCCATACGCGGCGTGAATATCGCGGCGAGGATTGGACATCACAGCTGCTGTTGTATCAGGAGGTAGCCACACGCTTCGATG
CCCGCGTTAACCATACACCGAGTTTCCATACGCGGCGTGAATATCGCGGCATCAGCCATAAACACAAGAGTAGCCTGGGCTTAGCGGTAGCCACACGCTTCGATG
CCCGCGTTAACCATACACCGAGTTTCCATACGCGGCGTGAATATCGCGGCTCATCACAAATGTAGGTATCTAGAAGGTTCATGCTACGCCTGGTAGCCACACGCTTCGATG
CCCGCGTTAACCATACACCGAGTTTCCATACGCGGCGTGAATATCGCGGCATGATGGATCCAGGAAGCATAACACGGTGTCCTGGGGTAGCCACACGCTTCGATG
CCCGCGTTAACCATACACCGAGTTTCCATACGCGGCGTGAATATCGCGGCTAAAACCTGCCGTGAATCATTGAACAATTGGGAGAGTTAGGGGTAGCCACACGCTTCGATG
CCCGCGTTAACCATACACCGAGTTTCCATACGCGGCGTGAATATCGCGGCACTGAACTGAAATGGAGTTGATTTCTGAAGCGACGTAGTGGTAGCCACACGCTTCGATG
CCCGCGTTAACCATACACCGAGTTTCCATACGCGGCGTGAATATCGCGGCTTACTAAAAGCTTAGACTGCCTTAAAAGCATGTCCCAGTGTGGTAGCCACACGCTTCGATG
CCCGCGTTAACCATACACCGAGTTTCCATACGCGGCGTGAATATCGCGGCGGGCAGCAGAGAGCCACAGTGCAGGAGCGATATATGGTAGCCACACGCTTCGATG
CCCGCGTTAACCATACACCGAGTTTCCATACGCGGCGTGAATATCGCGGCGTGACCAAGTCAGTTGAGTCTTGGACATCCAGATCAGGTAGCCACACGCTTCGATG
CCCGCGTTAACCATACACCGAGTTTCCATACGCGGCGTGAATATCGCGGCATAGTTTCACTTGTTGGTGCTAAGAAGCAGACGCTTGGGGTAGCCACACGCTTCGATG
CCCGCGTTAACCATACACCGAGTTTCCATACGCGGCGTGAATATCGCGGCAGTAAGCACTGGATAATTACCAATTGTTTATGGGCAGTGCTGGTAGCCACACGCTTCGATG
CCCGCGTTAACCATACACCGAGTTTCCATACGCGGCGTGAATATCGCGGCACCAAACAAATGTAAACAGAGTGAAATAAGCAGGTTGCAGGGGTAGCCACACGCTTCGATG
CCCGCGTTAACCATACACCGAGTTTCCATACGCGGCGTGAATATCGCGGCTTCAGGGACATCCTGAGCTCACTGTGCAGTCTGAGGGTAGCCACACGCTTCGATG
CCCGCGTTAACCATACACCGAGTTTCCATACGCGGCGTGAATATCGCGGCCCTTTAGGATCCACAGTGACTCTGGACTCCTCAGCGGTAGCCACACGCTTCGATG
CCCGCGTTAACCATACACCGAGTTTCCATACGCGGCGTGAATATCGCGGCGTTCACATCAGACACAGTCAGGACAAAAGGGAGCTGGTAGCCACACGCTTCGATG
CCCGCGTTAACCATACACCGAGTTTCCATACGCGGCGTGAATATCGCGGCGCAAGCAAACATGCATCTTTAGGGAACTGAATAGAGAATGCGGTAGCCACACGCTTCGATG
CCCGCGTTAACCATACACCGAGTTTCCATACGCGGCGTGAATATCGCGGCCAGCCAGTGGCACCAGATGGTGTCTGATTGCGATGGGTAGCCACACGCTTCGATG
CCCGCGTTAACCATACACCGAGTTTCCATACGCGGCGTGAATATCGCGGCATGGGGCAAGAATGTTAACTATTCTCTAATACACGCTGCAGGTAGCCACACGCTTCGATG
CCCGCGTTAACCATACACCGAGTTTCCATACGCGGCGTGAATATCGCGGCGTGTGGAGAAACAAGAGAATGGTCTAAGCCACAAGACTGGTAGCCACACGCTTCGATG
CCCGCGTTAACCATACACCGAGTTTCCATACGCGGCGTGAATATCGCGGCATTCAGGAACATATTGCAAAGGAATAGAGAAGAGTTGCCGCGGTAGCCACACGCTTCGATG
CCCGCGTTAACCATACACCGAGTTTCCATACGCGGCGTGAATATCGCGGCTTAAATGTCCTAGAATGTCCTCCGTGAAAAGCCCATTTAGGGGTAGCCACACGCTTCGATG
CCCGCGTTAACCATACACCGAGTTTCCATACGCGGCGTGAATATCGCGGCCTTAAAGAATGGAACTCAGCCTAAGTCCTAAGACACATGGCGGTAGCCACACGCTTCGATG
CCCGCGTTAACCATACACCGAGTTTCCATACGCGGCGTGAATATCGCGGCTACATAAAACCAGTCCTTCCAATCCCATGCCCACAGGTAGCCACACGCTTCGATG
CCCGCGTTAACCATACACCGAGTTTCCATACGCGGCGTGAATATCGCGGCGTGACTCTGAGTTATCATGAGTTTGCTGAGATGACACTTGGGGTAGCCACACGCTTCGATG
CCCGCGTTAACCATACACCGAGTTTCCATACGCGGCGTGAATATCGCGGCTTTCCTTCTACATCGCGGATGTGAAAGTTTTATGGTATGCAGGTAGCCACACGCTTCGATG
CCCGCGTTAACCATACACCGAGTTTCCATACGCGGCGTGAATATCGCGGCTTTCGGTAGCTTCACTACAGAGTATCAGGTGTTTTGATCCTGGTAGCCACACGCTTCGATG
CCCGCGTTAACCATACACCGAGTTTCCATACGCGGCGTGAATATCGCGGCCACTTAACTATAAAATCCACTCTGTTGTGGAGTGTCAGGGCGGTAGCCACACGCTTCGATG
CCCGCGTTAACCATACACCGAGTTTCCATACGCGGCGTGAATATCGCGGCCTTGGCTACCTGGAAAGGCTCGAGATTCAGCGAGGGGTAGCCACACGCTTCGATG
CCCGCGTTAACCATACACCGAGTTTCCATACGCGGCGTGAATATCGCGGCCATTGCTTTGTTTGCAGTGGTCTAAACAGTACCTGTGCGGTAGCCACACGCTTCGATG
CCCGCGTTAACCATACACCGAGTTTCCATACGCGGCGTGAATATCGCGGCCCAGTCCTCAGCGGCTATACATGGATGCTGAAACCGGTAGCCACACGCTTCGATG
CCCGCGTTAACCATACACCGAGTTTCCATACGCGGCGTGAATATCGCGGCATGCCAGCTGTAGTTTCAGATCCCTTGAAGGTTGAGGTAGCCACACGCTTCGATG
CCCGCGTTAACCATACACCGAGTTTCCATACGCGGCGTGAATATCGCGGCCCCCACATGCACACATGCTCCAAGTTCAGAGAAAAGGTAGCCACACGCTTCGATG
CCCGCGTTAACCATACACCGAGTTTCCATACGCGGCGTGAATATCGCGGCTCCAGGCCCAGTTACATCTTTAGATTTGGTTAATCACTGTGGGTAGCCACACGCTTCGATG
CCCGCGTTAACCATACACCGAGTTTCCATACGCGGCGTGAATATCGCGGCCAAACAATTGGTGTAGAACTTACTTGCCCAGTATGTTTGGGGGTAGCCACACGCTTCGATG
CCCGCGTTAACCATACACCGAGTTTCCATACGCGGCGTGAATATCGCGGCTTGTAGGGTCAATAATATGAGACTTAGCAGGGCTGAAGTCTGGTAGCCACACGCTTCGATG
CCCGCGTTAACCATACACCGAGTTTCCATACGCGGCGTGAATATCGCGGCATCGTTATAGAGTAGCCGGGACAGCTTTCTGTAGGGGGTAGCCACACGCTTCGATG
CCCGCGTTAACCATACACCGAGTTTCCATACGCGGCGTGAATATCGCGGCGCATTCCACAACTTTGTCAAAGTGATCCTGGACACAGGTAGCCACACGCTTCGATG
CCCGCGTTAACCATACACCGAGTTTCCATACGCGGCGTGAATATCGCGGCGGTTTGTTCACCACCACATTGGACTTCAAGGAAGGGGTAGCCACACGCTTCGATG
CCCGCGTTAACCATACACCGAGTTTCCATACGCGGCGTGAATATCGCGGCCTCACTGATCGTTTCCAAGGAACATAGTTCCCAAGGCGGTAGCCACACGCTTCGATG
CCCGCGTTAACCATACACCGAGTTTCCATACGCGGCGTGAATATCGCGGCACCAAATATTTGAGTGCTTAGCCTATTGCTTGGAGGAGAGGTAGCCACACGCTTCGATG
CCCGCGTTAACCATACACCGAGTTTCCATACGCGGCGTGAATATCGCGGCATGAAATACTGCCTTAGAAGTAGTTTTCTTTGGACGGTGCAGGTAGCCACACGCTTCGATG
CCCGCGTTAACCATACACCGAGTTTCCATACGCGGCGTGAATATCGCGGCAGACTGAAGTCTTTGCAAGAATGAATAGTACAGTTTGGGCAGGTAGCCACACGCTTCGATG
CCCGCGTTAACCATACACCGAGTTTCCATACGCGGCGTGAATATCGCGGCATAACTCCATGATACAATCCTGGGTTTGAACAGTTTGGCTGGTAGCCACACGCTTCGATG
CCCGCGTTAACCATACACCGAGTTTCCATACGCGGCGTGAATATCGCGGCTTGCTGACTTCTTCACGTTTAATAAACGTTGACATTTGCCAGGTAGCCACACGCTTCGATG
CCCGCGTTAACCATACACCGAGTTTCCATACGCGGCGTGAATATCGCGGCATTTGTAGAAGGTCAAAGTCATCTAAGAGAGAGCTGAGGGTGGTAGCCACACGCTTCGATG
CCCGCGTTAACCATACACCGAGTTTCCATACGCGGCGTGAATATCGCGGCTGGAAAGCTGGTTTAAGAGAAAATAGAGTAGCAGGTGTTGCGGTAGCCACACGCTTCGATG
CCCGCGTTAACCATACACCGAGTTTCCATACGCGGCGTGAATATCGCGGCTGACTGCCTGTGCAGTTCATTTAAATAAGTGAAAGATCCCAGGTAGCCACACGCTTCGATG
CCCGCGTTAACCATACACCGAGTTTCCATACGCGGCGTGAATATCGCGGCTTTTCTGGGGCACAAACCTGTGTCTGGCTTGCTGGGGTAGCCACACGCTTCGATG
CCCGCGTTAACCATACACCGAGTTTCCATACGCGGCGTGAATATCGCGGCGAGGCCAAAGTGAACCTTCATCTCCTCTTGTTCCCGGTAGCCACACGCTTCGATG
CCCGCGTTAACCATACACCGAGTTTCCATACGCGGCGTGAATATCGCGGCTACACACTTTTAATGACTCTGCAAACCCAGTCACTGGTGGTAGCCACACGCTTCGATG
CCCGCGTTAACCATACACCGAGTTTCCATACGCGGCGTGAATATCGCGGCTGGAGTTCTTAACTTCATTTTCCAAGTTGTGGTGCAGCGGTAGCCACACGCTTCGATG
CCCGCGTTAACCATACACCGAGTTTCCATACGCGGCGTGAATATCGCGGCACAGTCTTCTTGGACTGCATGTTCTTCTTGTCTTTATGAGGGGTAGCCACACGCTTCGATG
CCCGCGTTAACCATACACCGAGTTTCCATACGCGGCGTGAATATCGCGGCACTTACTAAGTGAATGAGCTGCGAAGTCCCACATTCCGGTAGCCACACGCTTCGATG
CCCGCGTTAACCATACACCGAGTTTCCATACGCGGCGTGAATATCGCGGCCATCCTGATGACTTTGCTGAGCACTCAGGCCTGGCGGTAGCCACACGCTTCGATG
CCCGCGTTAACCATACACCGAGTTTCCATACGCGGCGTGAATATCGCGGCTTCTGTTTCCATGGTATCCGTATTTTCTCATCCTGAAAGCCGGTAGCCACACGCTTCGATG
CCCGCGTTAACCATACACCGAGTTTCCATACGCGGCGTGAATATCGCGGCCTGTGCAGCTGCCTTGTGACCCAGCTTGTAGACAGGGTAGCCACACGCTTCGATG
CCCGCGTTAACCATACACCGAGTTTCCATACGCGGCGTGAATATCGCGGCATCATTTCCTCTTCAGCTCAAGTTTGTAGCTAGTGGGAGCGGTAGCCACACGCTTCGATG
CCCGCGTTAACCATACACCGAGTTTCCATACGCGGCGTGAATATCGCGGCTGGATGGGCTAGCCAAAACTGAGAAAATGCCAAAGGGTAGCCACACGCTTCGATG
CCCGCGTTAACCATACACCGAGTTTCCATACGCGGCGTGAATATCGCGGCCAAGAAAGTGCATGTATAAGGCAATGTTAAAGCAAGTCCCCGGTAGCCACACGCTTCGATG
CCCGCGTTAACCATACACCGAGTTTCCATACGCGGCGTGAATATCGCGGCAAAACCAGGAGCAGTGGAGAACTGGAGGAGGAGGTGGTAGCCACACGCTTCGATG
CCCGCGTTAACCATACACCGAGTTTCCATACGCGGCGTGAATATCGCGGCCCTTGTTTGGTCTGTCCTTCACAGTCTTACCAGGAGGTAGCCACACGCTTCGATG
CCCGCGTTAACCATACACCGAGTTTCCATACGCGGCGTGAATATCGCGGCTTTAACCCTTATGGTCTTACACTGCTTTCCTCTGTTCATGCGGTAGCCACACGCTTCGATG
CCCGCGTTAACCATACACCGAGTTTCCATACGCGGCGTGAATATCGCGGCTGTATACCTGGTTGTTCTTATAGCTGGGACTATCTGGTCACGGTAGCCACACGCTTCGATG
CCCGCGTTAACCATACACCGAGTTTCCATACGCGGCGTGAATATCGCGGCAAGAGAGACAATCTTGTGAGTGGTTCTGAATGTGCTTCAGGTAGCCACACGCTTCGATG
CCCGCGTTAACCATACACCGAGTTTCCATACGCGGCGTGAATATCGCGGCATTACCTTTCAGTACTTGGTATGCTAGGTCAACCTGTCACCGGTAGCCACACGCTTCGATG
CCCGCGTTAACCATACACCGAGTTTCCATACGCGGCGTGAATATCGCGGCATTATCAGGCAGTATCAGAACTAGCAACTAGCTGTAGCAGAGGTAGCCACACGCTTCGATG
CCCGCGTTAACCATACACCGAGTTTCCATACGCGGCGTGAATATCGCGGCAAAACACACAAGTCTCTGAACCTCAGGGACAAGTTCTGGTAGCCACACGCTTCGATG
CCCGCGTTAACCATACACCGAGTTTCCATACGCGGCGTGAATATCGCGGCTTTTAGACAGTATGGACTGCCTTTACAAGCAAATGCTGTGAGGTAGCCACACGCTTCGATG
CCCGCGTTAACCATACACCGAGTTTCCATACGCGGCGTGAATATCGCGGCTAGGAAGGACTGGAGCATAGATGAAGTTAGGATTTGTTGCTGGTAGCCACACGCTTCGATG
CCCGCGTTAACCATACACCGAGTTTCCATACGCGGCGTGAATATCGCGGCTTTCTTTATGAGCCATTTATAACACCATCCCTGCTGACAGTGGTAGCCACACGCTTCGATG
CCCGCGTTAACCATACACCGAGTTTCCATACGCGGCGTGAATATCGCGGCCAGAAATTGGCTCTGGCAACCATTAGATGGGGCTTGGTAGCCACACGCTTCGATG
CCCGCGTTAACCATACACCGAGTTTCCATACGCGGCGTGAATATCGCGGCAGAAGCTCCCCTTGTTCCTTCTGTCAAGGCATTGCGGTAGCCACACGCTTCGATG
CCCGCGTTAACCATACACCGAGTTTCCATACGCGGCGTGAATATCGCGGCACTTCAAAGGGAAAGGATGGCTGCAACTGTAGAGCGGTAGCCACACGCTTCGATG
CCCGCGTTAACCATACACCGAGTTTCCATACGCGGCGTGAATATCGCGGCACAGACCAGATGGCAGATAAGAAAAGAGAAGGTAACAAGGGGGTAGCCACACGCTTCGATG
CCCGCGTTAACCATACACCGAGTTTCCATACGCGGCGTGAATATCGCGGCACTGCCAGGTTGAATCTGGGCCATAAACACAAAGAGGTAGCCACACGCTTCGATG
CCCGCGTTAACCATACACCGAGTTTCCATACGCGGCGTGAATATCGCGGCAGGGATGGATACATTGTATCTCAAAGAGTCACTCAGTGTCCGGTAGCCACACGCTTCGATG
CCCGCGTTAACCATACACCGAGTTTCCATACGCGGCGTGAATATCGCGGCCAACTCATTCCTGCACAAGAAAGAGGCTAGAAGACAGTGGTAGCCACACGCTTCGATG
CCCGCGTTAACCATACACCGAGTTTCCATACGCGGCGTGAATATCGCGGCTTTGAGATCTGAGCAATATTGGAAAGCAGGGCTCTCCGGTAGCCACACGCTTCGATG
CCCGCGTTAACCATACACCGAGTTTCCATACGCGGCGTGAATATCGCGGCTGCTAGAACTTGCATAGCAGCTTCCCATCTCTCTCGGTAGCCACACGCTTCGATG
CCCGCGTTAACCATACACCGAGTTTCCATACGCGGCGTGAATATCGCGGCCCAAACACAAAGCTTTCTGAATAGACCACCGACTTCAAGGGTAGCCACACGCTTCGATG
CCCGCGTTAACCATACACCGAGTTTCCATACGCGGCGTGAATATCGCGGCAGAGTCAGATGAAAGGTGAATTTCATATTGCAAGGCAGTGCGGTAGCCACACGCTTCGATG
CCCGCGTTAACCATACACCGAGTTTCCATACGCGGCGTGAATATCGCGGCGGCTGGCATCCTCGGAGTAAATGGGATTAAGAGGAGGTAGCCACACGCTTCGATG
CCCGCGTTAACCATACACCGAGTTTCCATACGCGGCGTGAATATCGCGGCAAGACAAGATAAAGTCAACAGAGATCACCCAGGTTCCTCTGGTAGCCACACGCTTCGATG
CCCGCGTTAACCATACACCGAGTTTCCATACGCGGCGTGAATATCGCGGCAAAATCCCAGGAATGGGAGTCTTACCTTAAGGCTCATTTCGGTAGCCACACGCTTCGATG
CCCGCGTTAACCATACACCGAGTTTCCATACGCGGCGTGAATATCGCGGCGGGGAGGTGGCCATGTACATGGTATAGTCTATATAGCAGGTAGCCACACGCTTCGATG
CCCGCGTTAACCATACACCGAGTTTCCATACGCGGCGTGAATATCGCGGCCAATATCAAATACACATCATGCTCTCACCCTTCAGAGCTGTGGTAGCCACACGCTTCGATG
CCCGCGTTAACCATACACCGAGTTTCCATACGCGGCGTGAATATCGCGGCACACAATGTACTTACTTTAAACTCAGCACTGAGAGGTGTGGGGTAGCCACACGCTTCGATG
CCCGCGTTAACCATACACCGAGTTTCCATACGCGGCGTGAATATCGCGGCTGTCGTCACCTAGTCACAGTCCCATCAAAATGGGGGGTAGCCACACGCTTCGATG
CCCGCGTTAACCATACACCGAGTTTCCATACGCGGCGTGAATATCGCGGCTACAGAAGATTGTAAATGGAAGAAACGCGTACCTGCTTTCTGGTAGCCACACGCTTCGATG
CCCGCGTTAACCATACACCGAGTTTCCATACGCGGCGTGAATATCGCGGCTACACTTATACACAAACTATGCAGGCCATCCTAAAGAGGGCGGTAGCCACACGCTTCGATG
CCCGCGTTAACCATACACCGAGTTTCCATACGCGGCGTGAATATCGCGGCAACAATATTAACTCTGGTGCATTAGGGTGTGGAGAACGAGGGTAGCCACACGCTTCGATG
CCCGCGTTAACCATACACCGAGTTTCCATACGCGGCGTGAATATCGCGGCATCAAATATGTCTTAAACTGGAGCCAAGTACTCCGGGGGGTAGCCACACGCTTCGATG
CCCGCGTTAACCATACACCGAGTTTCCATACGCGGCGTGAATATCGCGGCAAAAGCAGTAAGAAAGGGCCTCCTCTGGAAGAGCTGGTAGCCACACGCTTCGATG
CCCGCGTTAACCATACACCGAGTTTCCATACGCGGCGTGAATATCGCGGCGTGGCTCTCCCTGCTTGCTTAGCGCATTGTTTCAGGGTAGCCACACGCTTCGATG
CCCGCGTTAACCATACACCGAGTTTCCATACGCGGCGTGAATATCGCGGCGAGGATTCATCTGAGCTTCAGAGAGATGGGGAGTCCGGTAGCCACACGCTTCGATG
CCCGCGTTAACCATACACCGAGTTTCCATACGCGGCGTGAATATCGCGGCCCTGACTACAGCTTTGCACCCATCATTACATCGTATACAGGTAGCCACACGCTTCGATG
CCCGCGTTAACCATACACCGAGTTTCCATACGCGGCGTGAATATCGCGGCCACAGGTCAGCTTCAGATTAGTGGACAACACAGCTGGTAGCCACACGCTTCGATG
CCCGCGTTAACCATACACCGAGTTTCCATACGCGGCGTGAATATCGCGGCACAAACTCGATGCTTGAATTTTACTGGAAGTCTTTCCTCCAGGTAGCCACACGCTTCGATG
CCCGCGTTAACCATACACCGAGTTTCCATACGCGGCGTGAATATCGCGGCAGGCTAATTTAATTCCAGCAGACCTGTTTTGACATGACTGTGGTAGCCACACGCTTCGATG
CCCGCGTTAACCATACACCGAGTTTCCATACGCGGCGTGAATATCGCGGCAATTTGAAATGCACCTGGGGATCACACTAACTTAACGAACGGGTAGCCACACGCTTCGATG
CCCGCGTTAACCATACACCGAGTTTCCATACGCGGCGTGAATATCGCGGCACATAATGTTTTATAGACTGGCAATGGCTGAACTCTGGACCGGTAGCCACACGCTTCGATG
CCCGCGTTAACCATACACCGAGTTTCCATACGCGGCGTGAATATCGCGGCAAGTCTCTTAGCAAATAGAGAATTGCATCCCACAGCTTTCAGGTAGCCACACGCTTCGATG
CCCGCGTTAACCATACACCGAGTTTCCATACGCGGCGTGAATATCGCGGCAAGTGGTCATCTGATGCCAGAATGGAAAGCACACAGGTAGCCACACGCTTCGATG
CCCGCGTTAACCATACACCGAGTTTCCATACGCGGCGTGAATATCGCGGCTGAGTGGGAGTGAAGAGAACATCAAATATTTATGGCAACCAGGTAGCCACACGCTTCGATG
CCCGCGTTAACCATACACCGAGTTTCCATACGCGGCGTGAATATCGCGGCTCATGTGACAATACAGAGTTGAGATATATGGGCCACACTGTGGTAGCCACACGCTTCGATG
CCCGCGTTAACCATACACCGAGTTTCCATACGCGGCGTGAATATCGCGGCAGACTCTGCTTCAATAGAAGGGCAGCAGGATGAGTGGTAGCCACACGCTTCGATG
CCCGCGTTAACCATACACCGAGTTTCCATACGCGGCGTGAATATCGCGGCTGTTAGTTCTTACAGAATTCCTGCCTCTACCAACAGAGTGCGGTAGCCACACGCTTCGATG
CCCGCGTTAACCATACACCGAGTTTCCATACGCGGCGTGAATATCGCGGCCTCTGAATAGTGCCAGCCACTAGCATTGATGTGGCGGTAGCCACACGCTTCGATG
CCCGCGTTAACCATACACCGAGTTTCCATACGCGGCGTGAATATCGCGGCAGCATTTACATAGACTCTCCCCTAGTGTATTTACCGTGTGCGGTAGCCACACGCTTCGATG
CCCGCGTTAACCATACACCGAGTTTCCATACGCGGCGTGAATATCGCGGCTTCTTGCTTTGGCCCATAATATGAACTCTGCAGGGTGGTAGCCACACGCTTCGATG
CCCGCGTTAACCATACACCGAGTTTCCATACGCGGCGTGAATATCGCGGCAGTAACTTAGTCTTGTTCCAATTTTAGCCCAGTGCCTACCGGTAGCCACACGCTTCGATG
CCCGCGTTAACCATACACCGAGTTTCCATACGCGGCGTGAATATCGCGGCTTTCATGTCCTATTCAACAGACTTGATTCCACCTCTCCAGAGGTAGCCACACGCTTCGATG
CCCGCGTTAACCATACACCGAGTTTCCATACGCGGCGTGAATATCGCGGCAAAAGTCTTTGCTCCTGGTTTTAATGATGTGGTGTCATCCAGGTAGCCACACGCTTCGATG
CCCGCGTTAACCATACACCGAGTTTCCATACGCGGCGTGAATATCGCGGCTTTTACAGCCACTGCAGAGTAACTGCCCTAGCAGCGGTAGCCACACGCTTCGATG
CCCGCGTTAACCATACACCGAGTTTCCATACGCGGCGTGAATATCGCGGCTTCCATTCCTTAGACAACCTGGGCTTCAGAGAAAACCGGTAGCCACACGCTTCGATG
CCCGCGTTAACCATACACCGAGTTTCCATACGCGGCGTGAATATCGCGGCTCTAGCTTTCTACTGTTACCATTTCCCAGAGCCCATCAGGTAGCCACACGCTTCGATG
CCCGCGTTAACCATACACCGAGTTTCCATACGCGGCGTGAATATCGCGGCGTCTGGTGCTCAGCCTCCTCCCTACCAGAGATAATGGTAGCCACACGCTTCGATG
CCCGCGTTAACCATACACCGAGTTTCCATACGCGGCGTGAATATCGCGGCTTCCCTCCTCTGGAGAGGGAATCTCTCCCTGGAGGGGTAGCCACACGCTTCGATG
CCCGCGTTAACCATACACCGAGTTTCCATACGCGGCGTGAATATCGCGGCAAAGACTTATCTTTGTGCTCTCATCTAGAAGGGGAAGCACTGGTAGCCACACGCTTCGATG
CCCGCGTTAACCATACACCGAGTTTCCATACGCGGCGTGAATATCGCGGCGAGGTAAGTGGGCACTCCTCCTCCTTATAGGACTGGGTAGCCACACGCTTCGATG
CCCGCGTTAACCATACACCGAGTTTCCATACGCGGCGTGAATATCGCGGCATGTGCCTAGATTCAGAGGAAAGCCAGTATCCAACAAGGTAGCCACACGCTTCGATG
CCCGCGTTAACCATACACCGAGTTTCCATACGCGGCGTGAATATCGCGGCAAGAAGCACAACTTAAGGCAAGGCCTTGATTTTGTCAGGTAGCCACACGCTTCGATG
CCCGCGTTAACCATACACCGAGTTTCCATACGCGGCGTGAATATCGCGGCTTATAATCACTAAAGGTCCTCCAGATGCTGGGTATTTCCCAGGTAGCCACACGCTTCGATG
CCCGCGTTAACCATACACCGAGTTTCCATACGCGGCGTGAATATCGCGGCCAGGATAACAGCATGCCTTGCCATTCTCTTCTTCCGGTAGCCACACGCTTCGATG
CCCGCGTTAACCATACACCGAGTTTCCATACGCGGCGTGAATATCGCGGCCCTTGGGTCACCTAGTCATGCAACCCATCTCCATTGGTAGCCACACGCTTCGATG
CCCGCGTTAACCATACACCGAGTTTCCATACGCGGCGTGAATATCGCGGCAGTTTGGAGCACAATCTCTCAAGATTTCTCAAGTGTTGTCTGGTAGCCACACGCTTCGATG
CCCGCGTTAACCATACACCGAGTTTCCATACGCGGCGTGAATATCGCGGCTTTTATCTCTTTAGAGCACATGCAGCCCATAGGTCTGGGGTAGCCACACGCTTCGATG
CCCGCGTTAACCATACACCGAGTTTCCATACGCGGCGTGAATATCGCGGCATGAGACCTAGCTCATCGTTCTTTTGTACCACATGTGAAGGGTAGCCACACGCTTCGATG
CCCGCGTTAACCATACACCGAGTTTCCATACGCGGCGTGAATATCGCGGCAAAATTGTTAATGACACGATGACTCCCACTTGGCACAAGGGTAGCCACACGCTTCGATG
CCCGCGTTAACCATACACCGAGTTTCCATACGCGGCGTGAATATCGCGGCACCTTATGTCCATTGCTGTCATCACAGTTCTGGCTGGTAGCCACACGCTTCGATG
CCCGCGTTAACCATACACCGAGTTTCCATACGCGGCGTGAATATCGCGGCGCATGATCCTGGCATTTCGAAGCAGCTGTCAGACCGGTAGCCACACGCTTCGATG
CCCGCGTTAACCATACACCGAGTTTCCATACGCGGCGTGAATATCGCGGCAGCTTGAGCTTAAAGCTCTTCACAATGCACCCAAAGGTAGCCACACGCTTCGATG
CCCGCGTTAACCATACACCGAGTTTCCATACGCGGCGTGAATATCGCGGCAACACCAATGGTTTGGATTTAAGGAAAATCAGTCCTCAGCAGGTAGCCACACGCTTCGATG
CCCGCGTTAACCATACACCGAGTTTCCATACGCGGCGTGAATATCGCGGCTCATGCATACAAAATGGTGTGTAAGTTTTAGGGCACAGAGAGGTAGCCACACGCTTCGATG
CCCGCGTTAACCATACACCGAGTTTCCATACGCGGCGTGAATATCGCGGCATGGAACACTTCACAAAACGAACGAATGTGTTTATTCAGCAGGTAGCCACACGCTTCGATG
CCCGCGTTAACCATACACCGAGTTTCCATACGCGGCGTGAATATCGCGGCTTGGGCAGTAACAATTCTTTCACTTTTATTGTGGGATGCAGGGTAGCCACACGCTTCGATG
CCCGCGTTAACCATACACCGAGTTTCCATACGCGGCGTGAATATCGCGGCAAGCCATATGGGGTTACAGATTAAAGGCTCACAGGTGGTAGCCACACGCTTCGATG
CCCGCGTTAACCATACACCGAGTTTCCATACGCGGCGTGAATATCGCGGCAGGAGGAATTTTAAGAGAAGGCTGTTCCTATTGTACTGGGAGGTAGCCACACGCTTCGATG
CCCGCGTTAACCATACACCGAGTTTCCATACGCGGCGTGAATATCGCGGCAATGAATTAAACACCAAGCACCAGGCTTTTCTAAATGTCCCGGTAGCCACACGCTTCGATG
CCCGCGTTAACCATACACCGAGTTTCCATACGCGGCGTGAATATCGCGGCTCAATTTTAAATTGCAAGGGACTAGATAGAGAGCCACTGCAGGTAGCCACACGCTTCGATG
CCCGCGTTAACCATACACCGAGTTTCCATACGCGGCGTGAATATCGCGGCAAGAGTTTGGTCAAACCAGAGTAATAAACCCACCCATCCGGTAGCCACACGCTTCGATG
CCCGCGTTAACCATACACCGAGTTTCCATACGCGGCGTGAATATCGCGGCTCTGCTAAGGGACCAATATATGGAAAGACAAGAAGGTGAGAGGTAGCCACACGCTTCGATG
CCCGCGTTAACCATACACCGAGTTTCCATACGCGGCGTGAATATCGCGGCCTGATAGATTTGGTATGATGGGAGAAAAGACTGCAGGAAGCGGTAGCCACACGCTTCGATG
CCCGCGTTAACCATACACCGAGTTTCCATACGCGGCGTGAATATCGCGGCAGTCTCACAGTTAGGGCTATAAACCCAACTGGGACCGGTAGCCACACGCTTCGATG
CCCGCGTTAACCATACACCGAGTTTCCATACGCGGCGTGAATATCGCGGCAGGCAAGAGAAGGCCACTGAAAATTGTATATTGTCCTAGGGGTAGCCACACGCTTCGATG
CCCGCGTTAACCATACACCGAGTTTCCATACGCGGCGTGAATATCGCGGCAATTGTTGAGGAAATGCAGACTTCAGGCTGAGAGTAGACGGTAGCCACACGCTTCGATG
CCCGCGTTAACCATACACCGAGTTTCCATACGCGGCGTGAATATCGCGGCGAGATACTGAGTGCTAAGAGATCAGGAGCAAGAATCTGCAGGTAGCCACACGCTTCGATG
CCCGCGTTAACCATACACCGAGTTTCCATACGCGGCGTGAATATCGCGGCTCTCCTTTTAACTGGTTATTAAGAAGACCTGTGGCCTTTGGGGTAGCCACACGCTTCGATG
CCCGCGTTAACCATACACCGAGTTTCCATACGCGGCGTGAATATCGCGGCCTCCTTTCTTGCCACAGGGTTCTGCTTTCTTTCAGGGTAGCCACACGCTTCGATG
CCCGCGTTAACCATACACCGAGTTTCCATACGCGGCGTGAATATCGCGGCAGAAACTGCACTCATAACATTGTCAGGGAATTGTAGAGGTGGGTAGCCACACGCTTCGATG
CCCGCGTTAACCATACACCGAGTTTCCATACGCGGCGTGAATATCGCGGCTATATAACATAGGGTGCCAGATGCTAGTTTAGGGCTTGCTGGTAGCCACACGCTTCGATG
CCCGCGTTAACCATACACCGAGTTTCCATACGCGGCGTGAATATCGCGGCTAAAGCTGTTTCAGAACCAGGTTCTTATGGGTGAACAGTGGTAGCCACACGCTTCGATG
CCCGCGTTAACCATACACCGAGTTTCCATACGCGGCGTGAATATCGCGGCTCTGAGGGTGCCTGAAGTGTGAGGGTCTGACAAGAGGTAGCCACACGCTTCGATG
CCCGCGTTAACCATACACCGAGTTTCCATACGCGGCGTGAATATCGCGGCGTCCTGTGTGTGACCTTTGTCAAACTCCTAAGGGAGGTAGCCACACGCTTCGATG
CCCGCGTTAACCATACACCGAGTTTCCATACGCGGCGTGAATATCGCGGCGAGGTCTAGCATGGAACTTTGATGGTTTCCCAACCAGGTAGCCACACGCTTCGATG
CCCGCGTTAACCATACACCGAGTTTCCATACGCGGCGTGAATATCGCGGCTTTTGGCAAAACTACTTTGGCTTTGCTACTGGGAAAGTGGTAGCCACACGCTTCGATG
CCCGCGTTAACCATACACCGAGTTTCCATACGCGGCGTGAATATCGCGGCACCACCATCTATTAATTTGCCTATATGGAACTGCTCTTGGCGGTAGCCACACGCTTCGATG
CCCGCGTTAACCATACACCGAGTTTCCATACGCGGCGTGAATATCGCGGCAGTGAAGTTTTGATCTTTTCCGGACACTGTTATTCTAGCCAGGTAGCCACACGCTTCGATG
CCCGCGTTAACCATACACCGAGTTTCCATACGCGGCGTGAATATCGCGGCAGTGAACACGGCTGACAAGTCATGGGAGAAGGAGCGGTAGCCACACGCTTCGATG
CCCGCGTTAACCATACACCGAGTTTCCATACGCGGCGTGAATATCGCGGCCACAATCAATGTATGGTACCATCATCCATGCCTGTCACAGGTAGCCACACGCTTCGATG
CCCGCGTTAACCATACACCGAGTTTCCATACGCGGCGTGAATATCGCGGCCAAAACTGTAGATGAGTGAAAGGGCATGGGACTTGGGGTAGCCACACGCTTCGATG
CCCGCGTTAACCATACACCGAGTTTCCATACGCGGCGTGAATATCGCGGCGTAAGATGCCACATGGGAAAGGTGAACAGGAATGACGGTAGCCACACGCTTCGATG
CCCGCGTTAACCATACACCGAGTTTCCATACGCGGCGTGAATATCGCGGCTTCAGTTGCCTTGTTTTGAGTATTTCCACCTTCGTTTGGGGTAGCCACACGCTTCGATG
CCCGCGTTAACCATACACCGAGTTTCCATACGCGGCGTGAATATCGCGGCTACTTTTGTTTTGCCTTCATGCTGCCAAAATGAGATGTTCTGGTAGCCACACGCTTCGATG
CCCGCGTTAACCATACACCGAGTTTCCATACGCGGCGTGAATATCGCGGCTTCATGGCTGAGATTCAGGGGTCAGCCTTCATTTCGGTAGCCACACGCTTCGATG
CCCGCGTTAACCATACACCGAGTTTCCATACGCGGCGTGAATATCGCGGCGTGTCTAACGAAAAGGGAGTGTGACTCTGCTAGAGAAGAGGTAGCCACACGCTTCGATG
CCCGCGTTAACCATACACCGAGTTTCCATACGCGGCGTGAATATCGCGGCGATGAAGACCTTTCTGGCTGCGTTTCCAGAAGCCCGGTAGCCACACGCTTCGATG
CCCGCGTTAACCATACACCGAGTTTCCATACGCGGCGTGAATATCGCGGCTTCAGAAGCCACAGTGGTCGAGAGTGAGTTGAACCGGTAGCCACACGCTTCGATG
CCCGCGTTAACCATACACCGAGTTTCCATACGCGGCGTGAATATCGCGGCCTGGGAAAAGTGCTTGGCTTTTCCCTCCAAAGATCGGTAGCCACACGCTTCGATG
CCCGCGTTAACCATACACCGAGTTTCCATACGCGGCGTGAATATCGCGGCACAAGACAAAGCCCACTCATGGCATTGGAAGGTACGGTAGCCACACGCTTCGATG
CCCGCGTTAACCATACACCGAGTTTCCATACGCGGCGTGAATATCGCGGCAGACACTCGATGAAAGTGCTAGAGCCCAAAAGGAAGGTAGCCACACGCTTCGATG
CCCGCGTTAACCATACACCGAGTTTCCATACGCGGCGTGAATATCGCGGCGAAAGCAAAAGTAGAAGTGAGAGCCATTAACTTGGGGACAGGTAGCCACACGCTTCGATG
CCCGCGTTAACCATACACCGAGTTTCCATACGCGGCGTGAATATCGCGGCATGACAACTTATGACATTAGTCTGGCAGAAAGTTATGCCCAGGTAGCCACACGCTTCGATG
CCCGCGTTAACCATACACCGAGTTTCCATACGCGGCGTGAATATCGCGGCGTGTGTCCACCGCTTCTGCAACTAGCTGTCCATCAGGTAGCCACACGCTTCGATG
CCCGCGTTAACCATACACCGAGTTTCCATACGCGGCGTGAATATCGCGGCATCGAGAAAAGTTATGGGATGCCCATCAAAACCATAGAAGTGGTAGCCACACGCTTCGATG
CCCGCGTTAACCATACACCGAGTTTCCATACGCGGCGTGAATATCGCGGCGACGCATCTGCCAGACAACAAAATGGTCCTAGACTGGTAGCCACACGCTTCGATG
CCCGCGTTAACCATACACCGAGTTTCCATACGCGGCGTGAATATCGCGGCCAGTCCTTACCACACATGAGCGGGTGGTTCAGATCGGTAGCCACACGCTTCGATG
CCCGCGTTAACCATACACCGAGTTTCCATACGCGGCGTGAATATCGCGGCATACTCCAAAGCAATCTTCCAGAAGGAGTCAGAATGTCAGTGGTAGCCACACGCTTCGATG
CCCGCGTTAACCATACACCGAGTTTCCATACGCGGCGTGAATATCGCGGCGAGGGAGCACACTGAAGAAGGCTTCAAGGGAAGGTGGTAGCCACACGCTTCGATG
CCCGCGTTAACCATACACCGAGTTTCCATACGCGGCGTGAATATCGCGGCTCAAAGCTTGGCCATAACTGGAAGAGTTGTTGGCCGGTAGCCACACGCTTCGATG
CCCGCGTTAACCATACACCGAGTTTCCATACGCGGCGTGAATATCGCGGCAAAATACTGCAAGCCCTTCATGCAATTGTTGGTCTCTGGTAGCCACACGCTTCGATG
CCCGCGTTAACCATACACCGAGTTTCCATACGCGGCGTGAATATCGCGGCAGCATGAATGCTCATACTGGGATTGCCTCCTTGCAGGTAGCCACACGCTTCGATG
CCCGCGTTAACCATACACCGAGTTTCCATACGCGGCGTGAATATCGCGGCTCTGTGACAGTGAGTTTGTCAGTTTTCACTTCCCTTAACAGGTAGCCACACGCTTCGATG
CCCGCGTTAACCATACACCGAGTTTCCATACGCGGCGTGAATATCGCGGCAAACCTGGGACCTTCACCTAATAGCCATCTGCTGTGGTAGCCACACGCTTCGATG
CCCGCGTTAACCATACACCGAGTTTCCATACGCGGCGTGAATATCGCGGCGGCAGAGAAATGGAACCATTATTCCAACTGGTGACCGGTAGCCACACGCTTCGATG
CCCGCGTTAACCATACACCGAGTTTCCATACGCGGCGTGAATATCGCGGCCACCACACCACCATTTCTCACACCAGCATTTCTACGGTAGCCACACGCTTCGATG
CCCGCGTTAACCATACACCGAGTTTCCATACGCGGCGTGAATATCGCGGCAATTTTCCTACTCTCTCCTTAAGACTGTCCACTGCTAAGCTGGTAGCCACACGCTTCGATG
CCCGCGTTAACCATACACCGAGTTTCCATACGCGGCGTGAATATCGCGGCCCTTCCACTGTCGGTAAGATTTACTTACTATCCTCCCTCTCGGTAGCCACACGCTTCGATG
CCCGCGTTAACCATACACCGAGTTTCCATACGCGGCGTGAATATCGCGGCTAGGCTGGTAATGGCAATGGCGCCTCTTCTTAACAGGTAGCCACACGCTTCGATG
CCCGCGTTAACCATACACCGAGTTTCCATACGCGGCGTGAATATCGCGGCAGAATTGGAGTTATTACCATGGGGAACAAGATACGTGCAGGTAGCCACACGCTTCGATG
CCCGCGTTAACCATACACCGAGTTTCCATACGCGGCGTGAATATCGCGGCCAGGTAAAAGATAAGGTAAGACTACGACCCAAAACCAAGGCGGTAGCCACACGCTTCGATG
CCCGCGTTAACCATACACCGAGTTTCCATACGCGGCGTGAATATCGCGGCTGTATTCTATGCATCTCTGTGTATCTCTAGGCCACAGTCTGGGTAGCCACACGCTTCGATG
CCCGCGTTAACCATACACCGAGTTTCCATACGCGGCGTGAATATCGCGGCAGAAAGAGAAAACTAACCAACAATGATTTCACTGGCCTGGGGGTAGCCACACGCTTCGATG
CCCGCGTTAACCATACACCGAGTTTCCATACGCGGCGTGAATATCGCGGCATGACATTTCTTACTCTCCCCAGTCAGCCAGTCTGGGTAGCCACACGCTTCGATG
CCCGCGTTAACCATACACCGAGTTTCCATACGCGGCGTGAATATCGCGGCACTTGAGAAGAATGGTCTTATAGCCCCACTTGATACACTGGGGTAGCCACACGCTTCGATG
CCCGCGTTAACCATACACCGAGTTTCCATACGCGGCGTGAATATCGCGGCATATTGCTGGTGAACTTTGGGATTACTGCCAAACAATTGTTGGTAGCCACACGCTTCGATG
CCCGCGTTAACCATACACCGAGTTTCCATACGCGGCGTGAATATCGCGGCTTGTCAGGATTGAAGTTCCTCAGGACTGAAAGAAGCCGGTAGCCACACGCTTCGATG
CCCGCGTTAACCATACACCGAGTTTCCATACGCGGCGTGAATATCGCGGCTTCCTAACGACTTCGGTGGCAGCCAGTTAATTTGCGGTAGCCACACGCTTCGATG
CCCGCGTTAACCATACACCGAGTTTCCATACGCGGCGTGAATATCGCGGCTGGAATGCAAGATCACACTGAGTCATTTTCTCAAGAAAGCCGGTAGCCACACGCTTCGATG
CCCGCGTTAACCATACACCGAGTTTCCATACGCGGCGTGAATATCGCGGCTGTTTTCTGTTTCTTAGATTTAGGCCTCAAAACTCCAGGCTGGTAGCCACACGCTTCGATG
CCCGCGTTAACCATACACCGAGTTTCCATACGCGGCGTGAATATCGCGGCACAGGTTTATAATGAAACAGAGCAGTTGCTTGGAATTGGGAGGTAGCCACACGCTTCGATG
CCCGCGTTAACCATACACCGAGTTTCCATACGCGGCGTGAATATCGCGGCATTAATCTTCCCCATATCTCCAGGTGGCTATGACAGATTGTGGTAGCCACACGCTTCGATG
CCCGCGTTAACCATACACCGAGTTTCCATACGCGGCGTGAATATCGCGGCATTAGATCAAGCTTTTGTCAACTTTGTACCCTTAGCAGCCTGGTAGCCACACGCTTCGATG
CCCGCGTTAACCATACACCGAGTTTCCATACGCGGCGTGAATATCGCGGCGATTTCCTCAGCTAGGGGTCAGCATTCAAGTTGCCGGTAGCCACACGCTTCGATG
CCCGCGTTAACCATACACCGAGTTTCCATACGCGGCGTGAATATCGCGGCCAAGAAGGGCTTGGGGAAATCTCGCTGATTCACCTGGTAGCCACACGCTTCGATG
CCCGCGTTAACCATACACCGAGTTTCCATACGCGGCGTGAATATCGCGGCAGATCCAATTCTTGCTAGGTCTGGCCTCACTAGATTTCTGGTAGCCACACGCTTCGATG
CCCGCGTTAACCATACACCGAGTTTCCATACGCGGCGTGAATATCGCGGCTTTTATTGGTTTGCAAAACCCATGGCTGTGTGAATCTCAGGTAGCCACACGCTTCGATG
CCCGCGTTAACCATACACCGAGTTTCCATACGCGGCGTGAATATCGCGGCGTGAAGTATGACAGTCAGCGGTGTAGCTGTCCACTGGTAGCCACACGCTTCGATG
CCCGCGTTAACCATACACCGAGTTTCCATACGCGGCGTGAATATCGCGGCTTTCTACTGGATAGCCAGATGGGCTGCTTTGTAGCGGTAGCCACACGCTTCGATG
CCCGCGTTAACCATACACCGAGTTTCCATACGCGGCGTGAATATCGCGGCTCAATTTGCCCAACCTGACACCTTTAGGATTGTCAGTGGTAGCCACACGCTTCGATG
CCCGCGTTAACCATACACCGAGTTTCCATACGCGGCGTGAATATCGCGGCAAAATAAGAAGCCACTGTTTGGTTTACACACCTGAAAAGGCGGTAGCCACACGCTTCGATG
CCCGCGTTAACCATACACCGAGTTTCCATACGCGGCGTGAATATCGCGGCCTGCTAGGCTGACTTTGATTGCCTAAACCTGGGTCGGTAGCCACACGCTTCGATG
CCCGCGTTAACCATACACCGAGTTTCCATACGCGGCGTGAATATCGCGGCACATGCCTATGGAGGTACAGATCACTCTCTATTGTTTCCTGGTAGCCACACGCTTCGATG
CCCGCGTTAACCATACACCGAGTTTCCATACGCGGCGTGAATATCGCGGCTCCTAGACATGCATGTGCATATCACCTGTCCTTGAAGGTAGCCACACGCTTCGATG
CCCGCGTTAACCATACACCGAGTTTCCATACGCGGCGTGAATATCGCGGCAAATGTGTTCACAGCATTTTAGAAAGCTGGTCTTCGTTGACGGTAGCCACACGCTTCGATG
CCCGCGTTAACCATACACCGAGTTTCCATACGCGGCGTGAATATCGCGGCTTGATAACATGCTCTCTTGACCTCTACCATACAGGTCCAGGTAGCCACACGCTTCGATG
CCCGCGTTAACCATACACCGAGTTTCCATACGCGGCGTGAATATCGCGGCATTAGAATCTCATTCTTCCAGCCAGAGAAAAGCTGGGGGGTAGCCACACGCTTCGATG
CCCGCGTTAACCATACACCGAGTTTCCATACGCGGCGTGAATATCGCGGCCCCAAAAGCAAAGTTAGGTCATCTGACAACCCTTGTGGTAGCCACACGCTTCGATG
CCCGCGTTAACCATACACCGAGTTTCCATACGCGGCGTGAATATCGCGGCCTTAAACACCTACTCTTCATCCTCCAGCCACAACAGGGGTAGCCACACGCTTCGATG
CCCGCGTTAACCATACACCGAGTTTCCATACGCGGCGTGAATATCGCGGCATTGGTAACTTCTATAGGGCAAGGCATTCAGTTACCTACCTGGTAGCCACACGCTTCGATG
CCCGCGTTAACCATACACCGAGTTTCCATACGCGGCGTGAATATCGCGGCAAAAGTTATGGCACTGTTTTCAATGGGCTTGTTGCATAGCGGTAGCCACACGCTTCGATG
CCCGCGTTAACCATACACCGAGTTTCCATACGCGGCGTGAATATCGCGGCTGTTCCTATAGAATTATGGCTATCCCGATTCAGCCTTCTGAGGTAGCCACACGCTTCGATG
CCCGCGTTAACCATACACCGAGTTTCCATACGCGGCGTGAATATCGCGGCTCCAAAGCTTTTAAAACGTGTTTGCCTTCTCTCTGAAAACAGGTAGCCACACGCTTCGATG
CCCGCGTTAACCATACACCGAGTTTCCATACGCGGCGTGAATATCGCGGCAGCAGAGTGTTCCAAGCAAACACACTTAAATTCAGGAATTGGGTAGCCACACGCTTCGATG
CCCGCGTTAACCATACACCGAGTTTCCATACGCGGCGTGAATATCGCGGCTAAAAGCTCTAGAAGTTGATTGCTTTGGTTGGGAAGTTGGAGGTAGCCACACGCTTCGATG
CCCGCGTTAACCATACACCGAGTTTCCATACGCGGCGTGAATATCGCGGCGCTCTAGAAAATGGACTGAGCACATGATTGTGTTGTTCTCAGGTAGCCACACGCTTCGATG
CCCGCGTTAACCATACACCGAGTTTCCATACGCGGCGTGAATATCGCGGCTATATTTTCCTCATGCTTGTCTTTGAAACTGCCTGGCTTCTGGTAGCCACACGCTTCGATG
CCCGCGTTAACCATACACCGAGTTTCCATACGCGGCGTGAATATCGCGGCTTCTTAGCATGCTCTTAAATGACTCCTCTCTGGCAAGGGGTAGCCACACGCTTCGATG
CCCGCGTTAACCATACACCGAGTTTCCATACGCGGCGTGAATATCGCGGCAGCCTCCTGCTGTCAGTCCGGTCTCAGCTGGAATAAGGTAGCCACACGCTTCGATG
CCCGCGTTAACCATACACCGAGTTTCCATACGCGGCGTGAATATCGCGGCTTCTATTGTGTTGTGTGAGGATACATTTGCCATTCCACACCGGTAGCCACACGCTTCGATG
CCCGCGTTAACCATACACCGAGTTTCCATACGCGGCGTGAATATCGCGGCCTTTCCAAAGTCTGTGGGACGAAGGTGTTGGAAAAGGTAGCCACACGCTTCGATG
CCCGCGTTAACCATACACCGAGTTTCCATACGCGGCGTGAATATCGCGGCAAAGTTATCAGGATTCTTGTGGGCTGGACTACTAGGTAGCGGTAGCCACACGCTTCGATG
CCCGCGTTAACCATACACCGAGTTTCCATACGCGGCGTGAATATCGCGGCTGGTTCTCTCCCCATGTCACAGACTTACACCTGCCGGTAGCCACACGCTTCGATG
CCCGCGTTAACCATACACCGAGTTTCCATACGCGGCGTGAATATCGCGGCGCCATGGATTCAAGATATACATACAGTCCCACCAAAACCAGGTAGCCACACGCTTCGATG
CCCGCGTTAACCATACACCGAGTTTCCATACGCGGCGTGAATATCGCGGCACACATTCGGAGTATCTATTCACTCTCAAGTAGCCTTCACAGGTAGCCACACGCTTCGATG
CCCGCGTTAACCATACACCGAGTTTCCATACGCGGCGTGAATATCGCGGCTTATGGGACCCCAGCCTTAGACAACTACAGGAAAATAATGTGGTAGCCACACGCTTCGATG
CCCGCGTTAACCATACACCGAGTTTCCATACGCGGCGTGAATATCGCGGCCCTCTGAAGGAGGAACTCTTTCATGGAGATGATGCCGGTAGCCACACGCTTCGATG
CCCGCGTTAACCATACACCGAGTTTCCATACGCGGCGTGAATATCGCGGCAGCTCACTGCATTGTGATTTGGAAGAATCAAGCCAGGTAGCCACACGCTTCGATG
CCCGCGTTAACCATACACCGAGTTTCCATACGCGGCGTGAATATCGCGGCAAGGTCCCTTAGTTTTGCTAAGAGAATTCTCTCCCTCTTGTGGTAGCCACACGCTTCGATG
CCCGCGTTAACCATACACCGAGTTTCCATACGCGGCGTGAATATCGCGGCATATTTTCTTTTCCATGTGGACTGGTCATTGCATCTAGGCAGGTAGCCACACGCTTCGATG
CCCGCGTTAACCATACACCGAGTTTCCATACGCGGCGTGAATATCGCGGCAGAAGAGAGACAAATGAGTTGGTCAAAGATCCTCACAAAGGGGTAGCCACACGCTTCGATG
CCCGCGTTAACCATACACCGAGTTTCCATACGCGGCGTGAATATCGCGGCAAAATTGCAAGATTGTGTTAAATTCCAACAGCTTCCCGTGTGGTAGCCACACGCTTCGATG
CCCGCGTTAACCATACACCGAGTTTCCATACGCGGCGTGAATATCGCGGCTGCTTCTTAATTCCATGAGTTACCACTGTGCATTTCCTTGAGGTAGCCACACGCTTCGATG
CCCGCGTTAACCATACACCGAGTTTCCATACGCGGCGTGAATATCGCGGCTATATCTTAATCTCCTTTGTGGACAGGGCCTGACAAACTGTGGTAGCCACACGCTTCGATG
CCCGCGTTAACCATACACCGAGTTTCCATACGCGGCGTGAATATCGCGGCTAAGATGGTTTTGTTCTAGCTTTCTATGTCCGTGGGTAGCAGGTAGCCACACGCTTCGATG
CCCGCGTTAACCATACACCGAGTTTCCATACGCGGCGTGAATATCGCGGCTGGTATAAATGGGGAGTTGGGTAGTATAAACAGGTGTGGGGGTAGCCACACGCTTCGATG
CCCGCGTTAACCATACACCGAGTTTCCATACGCGGCGTGAATATCGCGGCGCAATTTAAATGAGAATCATCCAGGTCATTCTTGAGCAGGCGGTAGCCACACGCTTCGATG
CCCGCGTTAACCATACACCGAGTTTCCATACGCGGCGTGAATATCGCGGCTAGCATAGAACATCACACTGTTTTCACCTAGCTGCTACTGAGGTAGCCACACGCTTCGATG
CCCGCGTTAACCATACACCGAGTTTCCATACGCGGCGTGAATATCGCGGCTTTTATGTGAGGATTGGGATGGCTCTAAATGGCAAAGGAGGTAGCCACACGCTTCGATG
CCCGCGTTAACCATACACCGAGTTTCCATACGCGGCGTGAATATCGCGGCACCTGAAGCTAAGGAGTGTTACCTGTTAGAATGTGATAGGCGGTAGCCACACGCTTCGATG
CCCGCGTTAACCATACACCGAGTTTCCATACGCGGCGTGAATATCGCGGCCGAAAGCTATGTGGCTGGCTATCTTGTCTTTCTTTGTAGCGGTAGCCACACGCTTCGATG
CCCGCGTTAACCATACACCGAGTTTCCATACGCGGCGTGAATATCGCGGCTTTTGCCAGTTTTGTTCTCCTTTGTGTCTCAAGGTCTGGGTAGCCACACGCTTCGATG
CCCGCGTTAACCATACACCGAGTTTCCATACGCGGCGTGAATATCGCGGCTGCACACATTTCTATAGTACATGGGTTACAAGCCAATTGGAGGTAGCCACACGCTTCGATG
CCCGCGTTAACCATACACCGAGTTTCCATACGCGGCGTGAATATCGCGGCAACTATACAGGTAAATGGTTTCTTGGGCACTCTTAAAGGCAGGTAGCCACACGCTTCGATG
CCCGCGTTAACCATACACCGAGTTTCCATACGCGGCGTGAATATCGCGGCAAGTCAATTAGAAGGCATGGCTAACTTTATTTGGAGTGGGCGGTAGCCACACGCTTCGATG
CCCGCGTTAACCATACACCGAGTTTCCATACGCGGCGTGAATATCGCGGCTTGGATGGGGAGCTATAGAATTAGACTTTAGTGTCTGCAGTGGTAGCCACACGCTTCGATG
CCCGCGTTAACCATACACCGAGTTTCCATACGCGGCGTGAATATCGCGGCGTGGGAGGTTCTAACTTGGGAAGCCACAGAAGAATGGTAGCCACACGCTTCGATG
CCCGCGTTAACCATACACCGAGTTTCCATACGCGGCGTGAATATCGCGGCAAATGGAGGAACGTGAGTGTTGAGTGATTGTTGAATGATCAGGTAGCCACACGCTTCGATG
CCCGCGTTAACCATACACCGAGTTTCCATACGCGGCGTGAATATCGCGGCATTAGTGCCAAGGTGGTGTATTGGTTGCATGTTATAAGGAGGTAGCCACACGCTTCGATG
CCCGCGTTAACCATACACCGAGTTTCCATACGCGGCGTGAATATCGCGGCAGCCATATAGGAGCACATTAGATGTCTGTCATTCAGACTGTGGTAGCCACACGCTTCGATG
CCCGCGTTAACCATACACCGAGTTTCCATACGCGGCGTGAATATCGCGGCATGATGTGAAAATTCCCTGGTTTCAATGAGACCGGAAGTGGTAGCCACACGCTTCGATG
CCCGCGTTAACCATACACCGAGTTTCCATACGCGGCGTGAATATCGCGGCATCTTGAGCCTGTTGTAGATAGAAGTTTGGGGTTTGGCGGTAGCCACACGCTTCGATG
CCCGCGTTAACCATACACCGAGTTTCCATACGCGGCGTGAATATCGCGGCCAGCAAAAGTCTGTGACAGAAACAGAGTTAGCCACCGGTAGCCACACGCTTCGATG
CCCGCGTTAACCATACACCGAGTTTCCATACGCGGCGTGAATATCGCGGCTGTACTGTTACTTTAAACCAAGAGAGTGCCCTCAACCTACTGGTAGCCACACGCTTCGATG
CCCGCGTTAACCATACACCGAGTTTCCATACGCGGCGTGAATATCGCGGCAAAGTAGGTGGTTGCAACTAACCAAGTTGTCTTGTTACTGTGGTAGCCACACGCTTCGATG
CCCGCGTTAACCATACACCGAGTTTCCATACGCGGCGTGAATATCGCGGCAACATCCTAATCAATACATATTCTGGTGGGTGGAAGCATCCGGTAGCCACACGCTTCGATG
CCCGCGTTAACCATACACCGAGTTTCCATACGCGGCGTGAATATCGCGGCTTGCCCTATGTAGTAAGGCAAGGTGCACAGAGCACGGTAGCCACACGCTTCGATG
CCCGCGTTAACCATACACCGAGTTTCCATACGCGGCGTGAATATCGCGGCCAGCTGCCACTGAACAATTTTCTCACCTCAACCTACGGTAGCCACACGCTTCGATG
CCCGCGTTAACCATACACCGAGTTTCCATACGCGGCGTGAATATCGCGGCCTAGTAGTTGATTGTATTGTTGAGCTCAAGAATGGGGCAGCGGTAGCCACACGCTTCGATG
CCCGCGTTAACCATACACCGAGTTTCCATACGCGGCGTGAATATCGCGGCAGATCTTTTGTGTTCTCTGTCTTCACAGCCAGTGAAAGTGGTAGCCACACGCTTCGATG
CCCGCGTTAACCATACACCGAGTTTCCATACGCGGCGTGAATATCGCGGCAACATTGCAAATCAATCAAACAATACCCCAAACCCAGTTCCGGTAGCCACACGCTTCGATG
CCCGCGTTAACCATACACCGAGTTTCCATACGCGGCGTGAATATCGCGGCTTGGAATGCCCCATATTTAATGGTATTTGGAGCTCTTAGGGGGTAGCCACACGCTTCGATG
CCCGCGTTAACCATACACCGAGTTTCCATACGCGGCGTGAATATCGCGGCGTAATCATGGTTATTTCCCTAGCAGCTGATAGAATGCCTGCGGTAGCCACACGCTTCGATG
CCCGCGTTAACCATACACCGAGTTTCCATACGCGGCGTGAATATCGCGGCTATCTACTCAGCTGATGAGTCATTCTCTACTTTGCATGGGTGGTAGCCACACGCTTCGATG
CCCGCGTTAACCATACACCGAGTTTCCATACGCGGCGTGAATATCGCGGCAGCTGGAAGAGATTATGCAGTCATAGACTCTAAGGCTTCAGGTAGCCACACGCTTCGATG
CCCGCGTTAACCATACACCGAGTTTCCATACGCGGCGTGAATATCGCGGCCTTTTCTATCACACTGGACCTTTTCTTCAACAAGTCTCCCTGGTAGCCACACGCTTCGATG
CCCGCGTTAACCATACACCGAGTTTCCATACGCGGCGTGAATATCGCGGCGAAGGGAGCACCAGTCTACCAGGCTAGCTATCTTTGGTAGCCACACGCTTCGATG
CCCGCGTTAACCATACACCGAGTTTCCATACGCGGCGTGAATATCGCGGCAAAATCCTTCCCCAAATACCCTGCAGGTCCCATCTGGTAGCCACACGCTTCGATG
CCCGCGTTAACCATACACCGAGTTTCCATACGCGGCGTGAATATCGCGGCAAAGCAGACCTGTGTCTGATTTATGCATGGTAGAACAGAGGTAGCCACACGCTTCGATG
CCCGCGTTAACCATACACCGAGTTTCCATACGCGGCGTGAATATCGCGGCAGATGAAGGGACCTGTACTTGGAAGAACAACCAAGGGGTAGCCACACGCTTCGATG
CCCGCGTTAACCATACACCGAGTTTCCATACGCGGCGTGAATATCGCGGCGAGCTCCATAGCTAAGAGATGCTCTTGCCTGAGATTGGGTAGCCACACGCTTCGATG
CCCGCGTTAACCATACACCGAGTTTCCATACGCGGCGTGAATATCGCGGCCAGTCCTGTGATATCACACCAGTAAGAATATGCACTCTGCGGTAGCCACACGCTTCGATG
CCCGCGTTAACCATACACCGAGTTTCCATACGCGGCGTGAATATCGCGGCTAAATTCTTTTGTTGTGAGCTCTGTAGGTCCTCTTTACCGCGGTAGCCACACGCTTCGATG
CCCGCGTTAACCATACACCGAGTTTCCATACGCGGCGTGAATATCGCGGCAGCACTGAAGATCGAACCTGGTGTAAACACTTGACCGGTAGCCACACGCTTCGATG
CCCGCGTTAACCATACACCGAGTTTCCATACGCGGCGTGAATATCGCGGCTCCTCTTAGTACTGTAAGAAAGTGGGTTCTACAGAGGTTGCGGTAGCCACACGCTTCGATG
CCCGCGTTAACCATACACCGAGTTTCCATACGCGGCGTGAATATCGCGGCATCTTATCATGTGTGTTGAAACTGTGACAGTACCAGCAGAGGGTAGCCACACGCTTCGATG
CCCGCGTTAACCATACACCGAGTTTCCATACGCGGCGTGAATATCGCGGCTAAATGTTGTCATGTGTTCAGCAAGGCCAATTTTGGTTACAGGTAGCCACACGCTTCGATG
CCCGCGTTAACCATACACCGAGTTTCCATACGCGGCGTGAATATCGCGGCAAGGACAAGTGCTACCAGTTAAAAGATGTGTCTTTTGACCTGGTAGCCACACGCTTCGATG
CCCGCGTTAACCATACACCGAGTTTCCATACGCGGCGTGAATATCGCGGCCTGAGCCTCCGGCTAGCAATTACATCGTTTTAAAATGAAGCGGTAGCCACACGCTTCGATG
CCCGCGTTAACCATACACCGAGTTTCCATACGCGGCGTGAATATCGCGGCTGTATTTTAGAAAGAAGAGCTTTGCAGATGCCTCCTTTGCAGGTAGCCACACGCTTCGATG
CCCGCGTTAACCATACACCGAGTTTCCATACGCGGCGTGAATATCGCGGCTCGCACATTAGTTAGAGTCTGAGAATCTTCTTCGGCAGTGGTAGCCACACGCTTCGATG
CCCGCGTTAACCATACACCGAGTTTCCATACGCGGCGTGAATATCGCGGCTAGAGGACAACTAAGAAAGATCACAGGGTTCAATGCTGGGGGTAGCCACACGCTTCGATG
CCCGCGTTAACCATACACCGAGTTTCCATACGCGGCGTGAATATCGCGGCTTTTGCTTCAGATTCCTATTGGGTTGAAGGCAATAGCATTGGGTAGCCACACGCTTCGATG
CCCGCGTTAACCATACACCGAGTTTCCATACGCGGCGTGAATATCGCGGCCACGTTGCACAGATGGCTTTGAAGATGCCGTAATGGGTAGCCACACGCTTCGATG
CCCGCGTTAACCATACACCGAGTTTCCATACGCGGCGTGAATATCGCGGCAGGTAAAGATGAACAGTACTTGCTACCCTGAGATTTCAGGGGGTAGCCACACGCTTCGATG
CCCGCGTTAACCATACACCGAGTTTCCATACGCGGCGTGAATATCGCGGCTAATCTGATGAATGTGGGATGAGGGTTTAATCTCCAGAGCCGGTAGCCACACGCTTCGATG
CCCGCGTTAACCATACACCGAGTTTCCATACGCGGCGTGAATATCGCGGCAACAGTAGGACAATCAGAAATCTTTCCTGGTCTAGTCTGGCGGTAGCCACACGCTTCGATG
CCCGCGTTAACCATACACCGAGTTTCCATACGCGGCGTGAATATCGCGGCCAAGGAGTCAAGGAGATTCAGAGGGTGTTCGGGGAGGTAGCCACACGCTTCGATG
CCCGCGTTAACCATACACCGAGTTTCCATACGCGGCGTGAATATCGCGGCGAGACTAGAGGTAAGGGAGACACGGGCTCTTTGGTGGTAGCCACACGCTTCGATG
CCCGCGTTAACCATACACCGAGTTTCCATACGCGGCGTGAATATCGCGGCATGTGTAGTGTGTTCTCCTCGGCACCTTTATTTCTATTGACGGTAGCCACACGCTTCGATG
CCCGCGTTAACCATACACCGAGTTTCCATACGCGGCGTGAATATCGCGGCAAGGATGGAGGAGGAAATAGATATGAGACATGCGAGAGTGGTAGCCACACGCTTCGATG
CCCGCGTTAACCATACACCGAGTTTCCATACGCGGCGTGAATATCGCGGCAAACAAACAAATGGCCCAAATCTCATTAGTCTCAGCCTTCGGTAGCCACACGCTTCGATG
CCCGCGTTAACCATACACCGAGTTTCCATACGCGGCGTGAATATCGCGGCACCTTTTAAATTTGTCTCTCAGGAAGGAAATCCCAGAAGCCGGTAGCCACACGCTTCGATG
CCCGCGTTAACCATACACCGAGTTTCCATACGCGGCGTGAATATCGCGGCCCAGATTCTCCATGCTGACTTTTAGCAAGTCTCTTTCATCTGGTAGCCACACGCTTCGATG
CCCGCGTTAACCATACACCGAGTTTCCATACGCGGCGTGAATATCGCGGCGACTTTTGTATTTCCGTCCTCCCATCCTCTTGGCTGGTAGCCACACGCTTCGATG
CCCGCGTTAACCATACACCGAGTTTCCATACGCGGCGTGAATATCGCGGCACGTGCACACAAAGCCCATAGAAACACTGCACCAAGGTAGCCACACGCTTCGATG
CCCGCGTTAACCATACACCGAGTTTCCATACGCGGCGTGAATATCGCGGCTCAAATATCTTGGAAGCGAAGTACCTGTTCAGAACAGATGGGGTAGCCACACGCTTCGATG
CCCGCGTTAACCATACACCGAGTTTCCATACGCGGCGTGAATATCGCGGCGAGTCTCAGAGTGGTGGCAGCAAGGTACATTCTAAGGTAGCCACACGCTTCGATG
CCCGCGTTAACCATACACCGAGTTTCCATACGCGGCGTGAATATCGCGGCAAAACGAAGGAAAGAAAATGCTTGCTTGCCATCATTTGCGGTAGCCACACGCTTCGATG
CCCGCGTTAACCATACACCGAGTTTCCATACGCGGCGTGAATATCGCGGCATCCTCTGCTGACATTCTAAAACCGTTCTACAAATGCTTGCGGTAGCCACACGCTTCGATG
CCCGCGTTAACCATACACCGAGTTTCCATACGCGGCGTGAATATCGCGGCTTGGTGTATGGCTAGTTTTGTTTGCCACTTTGTTCTCTGGGTAGCCACACGCTTCGATG
CCCGCGTTAACCATACACCGAGTTTCCATACGCGGCGTGAATATCGCGGCGAGTATCTCTTGACAGCTAGCAGGATATGTTTGCATCAAGGGGTAGCCACACGCTTCGATG
CCCGCGTTAACCATACACCGAGTTTCCATACGCGGCGTGAATATCGCGGCAGTGGTCTCATTTTAAACTATGGTCTCAAGCAAGTTCTGCAGGTAGCCACACGCTTCGATG
CCCGCGTTAACCATACACCGAGTTTCCATACGCGGCGTGAATATCGCGGCAACAAGCTGAGACTCATTTTCCAGAGAGAAGGACTCTTACAGGTAGCCACACGCTTCGATG
CCCGCGTTAACCATACACCGAGTTTCCATACGCGGCGTGAATATCGCGGCAGAGTAAGGTAAGCACAGTTTATCCTCAGTGAAACCTCAGGGGTAGCCACACGCTTCGATG
CCCGCGTTAACCATACACCGAGTTTCCATACGCGGCGTGAATATCGCGGCACAACAGGGCTTCTTGAATTTAGAATGACACACATTGTTGGGGTAGCCACACGCTTCGATG
CCCGCGTTAACCATACACCGAGTTTCCATACGCGGCGTGAATATCGCGGCAGATCTCATTAAGCGTCAACTGAGGCTTGTGAGATCTAGGGGTAGCCACACGCTTCGATG
CCCGCGTTAACCATACACCGAGTTTCCATACGCGGCGTGAATATCGCGGCTGATTTTACTTCAGAGAGCTCATGGAATCACATTGCCTACCGGTAGCCACACGCTTCGATG
CCCGCGTTAACCATACACCGAGTTTCCATACGCGGCGTGAATATCGCGGCACGTAGGGCCTTCTACGGCTAATATTCGTGATTTGAAATCGGTAGCCACACGCTTCGATG
CCCGCGTTAACCATACACCGAGTTTCCATACGCGGCGTGAATATCGCGGCTCCCTGGTCCTAATTTGTCCCTTCCTAGTTCATAATTCCTGGTAGCCACACGCTTCGATG
CCCGCGTTAACCATACACCGAGTTTCCATACGCGGCGTGAATATCGCGGCGTTTGACCCTTTATAAACTGCATTCTATTGCCCTCTGCCGGTAGCCACACGCTTCGATG
CCCGCGTTAACCATACACCGAGTTTCCATACGCGGCGTGAATATCGCGGCATGAACCAAAAGCACAGTGAAAGAGTTGATACAGTAGGCTGGTAGCCACACGCTTCGATG
CCCGCGTTAACCATACACCGAGTTTCCATACGCGGCGTGAATATCGCGGCTTTGTGAGACGGAGGATATTCCTCAGTAAAGATCTGTTGGTGGTAGCCACACGCTTCGATG
CCCGCGTTAACCATACACCGAGTTTCCATACGCGGCGTGAATATCGCGGCTTCATTCTCCTCCTTGACGTCAATGTAGCTCTTAATGGTGAGGTAGCCACACGCTTCGATG
CCCGCGTTAACCATACACCGAGTTTCCATACGCGGCGTGAATATCGCGGCTTATCAACTCTGCTTGAGATTACAGCCTCAAATTAGCCCTGGGTAGCCACACGCTTCGATG
CCCGCGTTAACCATACACCGAGTTTCCATACGCGGCGTGAATATCGCGGCTAAAGCCAAGGAAGTCCACACAAACTAAGAAAAGAAGTGGTGGTAGCCACACGCTTCGATG
CCCGCGTTAACCATACACCGAGTTTCCATACGCGGCGTGAATATCGCGGCTTATTCCCCTTTCAGTCAGTCTGAATCATTTATTGGGTGCAGGTAGCCACACGCTTCGATG
CCCGCGTTAACCATACACCGAGTTTCCATACGCGGCGTGAATATCGCGGCTTGCTCTACTCAAGATTGGTAATTGGCACCAAATCTATCCCGGTAGCCACACGCTTCGATG
CCCGCGTTAACCATACACCGAGTTTCCATACGCGGCGTGAATATCGCGGCTTTGCCTGGGGAAATTATCACAGCGGGTAACTGGGGGTAGCCACACGCTTCGATG
CCCGCGTTAACCATACACCGAGTTTCCATACGCGGCGTGAATATCGCGGCATGTTTCTCAGAGGTTGCACTCGCCTTGCAGCTCAGGTAGCCACACGCTTCGATG
CCCGCGTTAACCATACACCGAGTTTCCATACGCGGCGTGAATATCGCGGCGACTAGTGAACCTGTGAAAGAAGGGTCTCAGAGCACGGTAGCCACACGCTTCGATG
CCCGCGTTAACCATACACCGAGTTTCCATACGCGGCGTGAATATCGCGGCTGACTGAAAAGAATGTTCCAGCCACAGTGCAGAAGGGTAGCCACACGCTTCGATG
CCCGCGTTAACCATACACCGAGTTTCCATACGCGGCGTGAATATCGCGGCGGATAACTCAAGCCAAGGTCAGTCAGCCCCTAGAGGGTAGCCACACGCTTCGATG
CCCGCGTTAACCATACACCGAGTTTCCATACGCGGCGTGAATATCGCGGCTTCTAGAAGTTAAGTGTTTTCGTTCCAACTGCTTTGGTGGAGGTAGCCACACGCTTCGATG
CCCGCGTTAACCATACACCGAGTTTCCATACGCGGCGTGAATATCGCGGCATCCTTATACAGAACAGAAGTTCACTTTTAGTGGGCATGGGGGTAGCCACACGCTTCGATG
CCCGCGTTAACCATACACCGAGTTTCCATACGCGGCGTGAATATCGCGGCCTTAACACCCTTCTACTCAGCAGGAACAGAGTAACAATTGGGGTAGCCACACGCTTCGATG
CCCGCGTTAACCATACACCGAGTTTCCATACGCGGCGTGAATATCGCGGCGAAGCCTGAGCTCTACCTCTTGTGTCTCAGGGCATGGTAGCCACACGCTTCGATG
CCCGCGTTAACCATACACCGAGTTTCCATACGCGGCGTGAATATCGCGGCTTTTCCTGAGGCCTCTCCCAAATGGATGCTTTTCTGGTAGCCACACGCTTCGATG
CCCGCGTTAACCATACACCGAGTTTCCATACGCGGCGTGAATATCGCGGCTGAAGATAGTTCTATTAGATCCTGGCAGCTACGCCAATACTGGTAGCCACACGCTTCGATG
CCCGCGTTAACCATACACCGAGTTTCCATACGCGGCGTGAATATCGCGGCACTTCTTTCTCTCTCCTGAAGGATGCTTAAGACTGTCTCCGGTAGCCACACGCTTCGATG
CCCGCGTTAACCATACACCGAGTTTCCATACGCGGCGTGAATATCGCGGCCATATGGAGACAGATTAGGGAACTACTTCAGTTTTGGTGCCGGTAGCCACACGCTTCGATG
CCCGCGTTAACCATACACCGAGTTTCCATACGCGGCGTGAATATCGCGGCAATGTCGGAAAGGTACAAGGTACTCAAGCCCTGTTGGTAGCCACACGCTTCGATG
CCCGCGTTAACCATACACCGAGTTTCCATACGCGGCGTGAATATCGCGGCTTTGTGCTTTTATGGAGAGATGAAGTATGTTCCTCCCACAGGGTAGCCACACGCTTCGATG
CCCGCGTTAACCATACACCGAGTTTCCATACGCGGCGTGAATATCGCGGCTTTTGACACTAGGGAACTATGCCAGTACTCTAGAATGGAGGGGTAGCCACACGCTTCGATG
CCCGCGTTAACCATACACCGAGTTTCCATACGCGGCGTGAATATCGCGGCGTGGTGAAGAAATTGACCACAGAACCCCATTCTCTTGGGTAGCCACACGCTTCGATG
CCCGCGTTAACCATACACCGAGTTTCCATACGCGGCGTGAATATCGCGGCACATGTCCATGTTCTGACATGGTGATATGGAAACTCTGAACGGTAGCCACACGCTTCGATG
CCCGCGTTAACCATACACCGAGTTTCCATACGCGGCGTGAATATCGCGGCTACATGGATCCTTGTCTTGGTGCATCTGCTAATGACAGGTAGCCACACGCTTCGATG
CCCGCGTTAACCATACACCGAGTTTCCATACGCGGCGTGAATATCGCGGCAGTCACTACTCCAAAGACCTAACATTGCTCTGGGAGTGGTAGCCACACGCTTCGATG
CCCGCGTTAACCATACACCGAGTTTCCATACGCGGCGTGAATATCGCGGCAAAATCTTTCACCTGGTAATATCATCCAGCCTGCCCAGGTAGCCACACGCTTCGATG
CCCGCGTTAACCATACACCGAGTTTCCATACGCGGCGTGAATATCGCGGCATAGAATGTGTGTCCAGATGAAGCCATCTGAACATAACTGGGGTAGCCACACGCTTCGATG
CCCGCGTTAACCATACACCGAGTTTCCATACGCGGCGTGAATATCGCGGCATGTGCCACAAGTGTCCTTACGTAAGAGCAGAACAGGTAGCCACACGCTTCGATG
CCCGCGTTAACCATACACCGAGTTTCCATACGCGGCGTGAATATCGCGGCTGGAGAGTGGAAACACAATGGGGAAACATGATGAGAGGTAGCCACACGCTTCGATG
CCCGCGTTAACCATACACCGAGTTTCCATACGCGGCGTGAATATCGCGGCGAGGCAGGGAGAAAATAACACAGAGCACAAGCTCAGGTAGCCACACGCTTCGATG
CCCGCGTTAACCATACACCGAGTTTCCATACGCGGCGTGAATATCGCGGCTCTGCATCAAGGATGACTTATGACTGAAAGCCAGAAGGGGTAGCCACACGCTTCGATG
CCCGCGTTAACCATACACCGAGTTTCCATACGCGGCGTGAATATCGCGGCGGTAACACTGGCCTTCTCCCATGGGACCTTTAGAGGGTAGCCACACGCTTCGATG
CCCGCGTTAACCATACACCGAGTTTCCATACGCGGCGTGAATATCGCGGCAATACCCTCAGAAAGAACAGCAGAGTAGGTTGCTAGTGGGGTAGCCACACGCTTCGATG
CCCGCGTTAACCATACACCGAGTTTCCATACGCGGCGTGAATATCGCGGCCTGTCCCCAAGTCCCACTCAGATCTCAGCCAGCACGGTAGCCACACGCTTCGATG
CCCGCGTTAACCATACACCGAGTTTCCATACGCGGCGTGAATATCGCGGCTGCCCCAACCAATCAGAACCCAGAATGCACTTAAGGGTAGCCACACGCTTCGATG
CCCGCGTTAACCATACACCGAGTTTCCATACGCGGCGTGAATATCGCGGCCATCAAAGTGCAATCTCCTGCTTCAATTGGGCAGAGGTAGCCACACGCTTCGATG
CCCGCGTTAACCATACACCGAGTTTCCATACGCGGCGTGAATATCGCGGCGGCTCCTTACTGCTTCTTGCTTCACATCTCTGTCCGGTAGCCACACGCTTCGATG
CCCGCGTTAACCATACACCGAGTTTCCATACGCGGCGTGAATATCGCGGCATGTCTCCACTGCCCCACAGTTTTGATCACATACTGGTAGCCACACGCTTCGATG
CCCGCGTTAACCATACACCGAGTTTCCATACGCGGCGTGAATATCGCGGCCATTATTGGCCAGTGGCAAGAGGAAAGTGCTTCTTGGTAGCCACACGCTTCGATG
CCCGCGTTAACCATACACCGAGTTTCCATACGCGGCGTGAATATCGCGGCTCTCAGAGGCAAAGCTATGTTCTAGAGTACAAGTTACAGGGGGTAGCCACACGCTTCGATG
CCCGCGTTAACCATACACCGAGTTTCCATACGCGGCGTGAATATCGCGGCCCTTGAAGGGTTTTCTCCATAGAACCGTTCTAACCTTGGGGTAGCCACACGCTTCGATG
CCCGCGTTAACCATACACCGAGTTTCCATACGCGGCGTGAATATCGCGGCACCATCTGTAGAATCCTTGACTACAACTTCCTCCTTGTTCTGGTAGCCACACGCTTCGATG
CCCGCGTTAACCATACACCGAGTTTCCATACGCGGCGTGAATATCGCGGCGGATTTCAGCTTCTTCTTTCAGCTCAGTGGATTCTTCTTCTGGTAGCCACACGCTTCGATG
CCCGCGTTAACCATACACCGAGTTTCCATACGCGGCGTGAATATCGCGGCTCTTCTTTCACCCTCCTAGAGGGCATGGGAACAGCGGTAGCCACACGCTTCGATG
CCCGCGTTAACCATACACCGAGTTTCCATACGCGGCGTGAATATCGCGGCATCATGTCCTGCTGCTGTCTAGTATTGAACTGTTAGCCGGTAGCCACACGCTTCGATG
CCCGCGTTAACCATACACCGAGTTTCCATACGCGGCGTGAATATCGCGGCACCTCTCACCTTTCACCCACTTAGATTCTCCCTCTGGTAGCCACACGCTTCGATG
CCCGCGTTAACCATACACCGAGTTTCCATACGCGGCGTGAATATCGCGGCCTGGGTGTGCACATGTGAACTTCTTCCTCGACTCGGGTAGCCACACGCTTCGATG
CCCGCGTTAACCATACACCGAGTTTCCATACGCGGCGTGAATATCGCGGCGCAGTCTTCCTTCAACTCCAGACCTTTCCACTACAGGTAGCCACACGCTTCGATG
CCCGCGTTAACCATACACCGAGTTTCCATACGCGGCGTGAATATCGCGGCTGAATGTCCCCTGCACCATGATCTAATAATATACCCACAGGGGTAGCCACACGCTTCGATG
CCCGCGTTAACCATACACCGAGTTTCCATACGCGGCGTGAATATCGCGGCCATCAATGTTGGTGGCTTTGGTGTCTATGTGGATACCGGTAGCCACACGCTTCGATG
CCCGCGTTAACCATACACCGAGTTTCCATACGCGGCGTGAATATCGCGGCTTACTCCCCAATTGTTTGGCCATTGCCATGGCCAGGGTAGCCACACGCTTCGATG
CCCGCGTTAACCATACACCGAGTTTCCATACGCGGCGTGAATATCGCGGCCCAGTCTTACCCACAGCTTCTCCATAAATTATGCCACCGGTAGCCACACGCTTCGATG
CCCGCGTTAACCATACACCGAGTTTCCATACGCGGCGTGAATATCGCGGCTACTCTGTGGAAACGTCTATAATTGGCATCCTACCTTCTCAGGTAGCCACACGCTTCGATG
CCCGCGTTAACCATACACCGAGTTTCCATACGCGGCGTGAATATCGCGGCCTCTTCTTCCTCAGCTTTCGTCTTCTTTATCTTGTCTTGCGGGTAGCCACACGCTTCGATG
CCCGCGTTAACCATACACCGAGTTTCCATACGCGGCGTGAATATCGCGGCACTTCATGTCTGTCTCCTTCATCTACTCCAAGAGCTAACAGGTAGCCACACGCTTCGATG
CCCGCGTTAACCATACACCGAGTTTCCATACGCGGCGTGAATATCGCGGCTTTAAGCTTCTCACTTGTCTTCTCACCATCTTGCCATCAGGTAGCCACACGCTTCGATG
CCCGCGTTAACCATACACCGAGTTTCCATACGCGGCGTGAATATCGCGGCAAAGTCACTGTCTGACACAATTTAATGCAACTGTGGGAAGCGGTAGCCACACGCTTCGATG
CCCGCGTTAACCATACACCGAGTTTCCATACGCGGCGTGAATATCGCGGCTTTTCATTGGATATACAGTGAGTTCTGTCCAGTGGCAGTTGGGTAGCCACACGCTTCGATG
CCCGCGTTAACCATACACCGAGTTTCCATACGCGGCGTGAATATCGCGGCCAGAACTTCCAGCTGGCCACATGGTGGCATTGGCTTTATTTGGTAGCCACACGCTTCGATG
CCCGCGTTAACCATACACCGAGTTTCCATACGCGGCGTGAATATCGCGGCAAACTACGCATTTGGTAAAGACATTTGCAACCACAAAACCCGGTAGCCACACGCTTCGATG
CCCGCGTTAACCATACACCGAGTTTCCATACGCGGCGTGAATATCGCGGCAACATCTCTCTAAGCATATGTTTTAGCTCTTGAGGGCACACGGTAGCCACACGCTTCGATG
CCCGCGTTAACCATACACCGAGTTTCCATACGCGGCGTGAATATCGCGGCAACAAAACTACAGTTGCACATTCACAAAACATTGGCCATTGGGTAGCCACACGCTTCGATG
CCCGCGTTAACCATACACCGAGTTTCCATACGCGGCGTGAATATCGCGGCATAGAATAGCTCACATGTCAGGTATGTTACCCCATACCCCGGTAGCCACACGCTTCGATG
CCCGCGTTAACCATACACCGAGTTTCCATACGCGGCGTGAATATCGCGGCGGACTTGGAAATGTGCCAAATAGTAGGTTTTCAAGCTATGCGGTAGCCACACGCTTCGATG
CCCGCGTTAACCATACACCGAGTTTCCATACGCGGCGTGAATATCGCGGCTTACCAGGCTGCAATTTAAATCTGTCATCAGTTCTGAAGGTGGTAGCCACACGCTTCGATG
CCCGCGTTAACCATACACCGAGTTTCCATACGCGGCGTGAATATCGCGGCAGGGTTTGGATTTCCCCGTTTCACCTTATGCAACTGGTAGCCACACGCTTCGATG
CCCGCGTTAACCATACACCGAGTTTCCATACGCGGCGTGAATATCGCGGCAGTCTATTATCTGCAAGTAGAGAGTTATTACCACACGGCGCGGTAGCCACACGCTTCGATG
CCCGCGTTAACCATACACCGAGTTTCCATACGCGGCGTGAATATCGCGGCAGTCTAACCATCATACACTTTGTAGACACTTCCAATGGGGAGGTAGCCACACGCTTCGATG
CCCGCGTTAACCATACACCGAGTTTCCATACGCGGCGTGAATATCGCGGCTTAATATGTCAGTCTTTCTATAAGCAGGCCAAATGGGGCTGGGTAGCCACACGCTTCGATG
CCCGCGTTAACCATACACCGAGTTTCCATACGCGGCGTGAATATCGCGGCGTCAATGGGAAGTATCTGGGTATCCCAGACCTGGAGGTAGCCACACGCTTCGATG
CCCGCGTTAACCATACACCGAGTTTCCATACGCGGCGTGAATATCGCGGCCCATAATAAAGACTTGGAATTCTGGTGACTCTCAGAGGCCGGTAGCCACACGCTTCGATG
CCCGCGTTAACCATACACCGAGTTTCCATACGCGGCGTGAATATCGCGGCACTGGGACTTCCAGCAAAAGTCACCTCCTCCAGAAGGTAGCCACACGCTTCGATG
CCCGCGTTAACCATACACCGAGTTTCCATACGCGGCGTGAATATCGCGGCAGTGAGAGTCTAAAAGTGACGCCTGATACACATTGATGTCTGGTAGCCACACGCTTCGATG
CCCGCGTTAACCATACACCGAGTTTCCATACGCGGCGTGAATATCGCGGCTGTTCTTTATGGCGTGAGACTCCAATGTGCTAAAAGAATCTGGTAGCCACACGCTTCGATG
CCCGCGTTAACCATACACCGAGTTTCCATACGCGGCGTGAATATCGCGGCGTAAATAAACGCGAACACCCAGATTCCAGGTGCAAGGTAGCCACACGCTTCGATG
CCCGCGTTAACCATACACCGAGTTTCCATACGCGGCGTGAATATCGCGGCAGTTTCTCCAAACATCCCTTGTTAGATAAAGTGCAACCTCCGGTAGCCACACGCTTCGATG
CCCGCGTTAACCATACACCGAGTTTCCATACGCGGCGTGAATATCGCGGCTGATACCAGGAGCCTAAGTCCTGTAAATAAGAGGGAAGGGGTAGCCACACGCTTCGATG
CCCGCGTTAACCATACACCGAGTTTCCATACGCGGCGTGAATATCGCGGCGAGGTGTGTAATTTCAAGGGAACTGACTCTGTCTTCGGGGTAGCCACACGCTTCGATG
CCCGCGTTAACCATACACCGAGTTTCCATACGCGGCGTGAATATCGCGGCTGAACATGCACAGAGGCTGTCCCCTTAGGACACCTGGTAGCCACACGCTTCGATG
CCCGCGTTAACCATACACCGAGTTTCCATACGCGGCGTGAATATCGCGGCGGTTCTGCTTAACTGGGCAGGTCCTGTGGAGCCTAGGTAGCCACACGCTTCGATG
CCCGCGTTAACCATACACCGAGTTTCCATACGCGGCGTGAATATCGCGGCGCAGCTGGTAAGTACCGGCGAGCAGGTGTCACTAGGGTAGCCACACGCTTCGATG
CCCGCGTTAACCATACACCGAGTTTCCATACGCGGCGTGAATATCGCGGCGGGGAGTTGGGGAGACCGAGTGAGGGGAAAATGTAGGTAGCCACACGCTTCGATG
CCCGCGTTAACCATACACCGAGTTTCCATACGCGGCGTGAATATCGCGGCAGCTCAACTTTGCTATTTTATGCCTGGTCTGCACATGGGTAGCCACACGCTTCGATG
CCCGCGTTAACCATACACCGAGTTTCCATACGCGGCGTGAATATCGCGGCGGGGATTTCAGAGCAGATCCCATCCTTCCACCTGGGGTAGCCACACGCTTCGATG
CCCGCGTTAACCATACACCGAGTTTCCATACGCGGCGTGAATATCGCGGCCTGTCGGAGTGAAAGCTGGTGCTCCTGGGAGGTTTGGTAGCCACACGCTTCGATG
CCCGCGTTAACCATACACCGAGTTTCCATACGCGGCGTGAATATCGCGGCGCTCATTGGCTTATGCTCGCTGGCCACTGAGAGTGGGTAGCCACACGCTTCGATG
CCCGCGTTAACCATACACCGAGTTTCCATACGCGGCGTGAATATCGCGGCGACTCAGGGGACCTCTGATTATAAGTTGCTGAGCCGGTAGCCACACGCTTCGATG
CCCGCGTTAACCATACACCGAGTTTCCATACGCGGCGTGAATATCGCGGCTTTCTCTGCTCACGCCATCAACGCCACATCATTTTGGTAGCCACACGCTTCGATG
CCCGCGTTAACCATACACCGAGTTTCCATACGCGGCGTGAATATCGCGGCTTTTCTATCAGTAGAGGTCTGAGTTCCAACCCGCTTCAGGTAGCCACACGCTTCGATG
CCCGCGTTAACCATACACCGAGTTTCCATACGCGGCGTGAATATCGCGGCAGCGTCCAGAACTGTGGCTTTAGCCAAGAGACTTCGGTAGCCACACGCTTCGATG
CCCGCGTTAACCATACACCGAGTTTCCATACGCGGCGTGAATATCGCGGCCCCCATTCCTTGATAAAGTATGCCTGCTAGGAAACCAGGTAGCCACACGCTTCGATG
CCCGCGTTAACCATACACCGAGTTTCCATACGCGGCGTGAATATCGCGGCCGCTGATAAAGGAAGAGGGACTCAAGTGCCAGATGGGTAGCCACACGCTTCGATG
CCCGCGTTAACCATACACCGAGTTTCCATACGCGGCGTGAATATCGCGGCGTCCCACAGACTGAAAGGCAGAAGGCATCCCAGTCGGTAGCCACACGCTTCGATG
CCCGCGTTAACCATACACCGAGTTTCCATACGCGGCGTGAATATCGCGGCCAGGTTGCTCTTGGCTACAGTTACTGCAGCCTTTTGGTAGCCACACGCTTCGATG
CCCGCGTTAACCATACACCGAGTTTCCATACGCGGCGTGAATATCGCGGCGTGGGTTCCTGAAGGTTTGGAGGGTTTCTGTAAAGGGGTAGCCACACGCTTCGATG
CCCGCGTTAACCATACACCGAGTTTCCATACGCGGCGTGAATATCGCGGCGTGACCAGGTCTCATGGACATCTCAGACCCCACAAGGTAGCCACACGCTTCGATG
CCCGCGTTAACCATACACCGAGTTTCCATACGCGGCGTGAATATCGCGGCCTCAATTCCCTTCTTTAGTCAAGCTGAGATGACAGTGGCGGTAGCCACACGCTTCGATG
CCCGCGTTAACCATACACCGAGTTTCCATACGCGGCGTGAATATCGCGGCTCAAAGATAATATCAGAAAGCACTCCTGACTCAGGGAAGCTGGTAGCCACACGCTTCGATG
CCCGCGTTAACCATACACCGAGTTTCCATACGCGGCGTGAATATCGCGGCAAGCAAACAACAGGGTTAGCAGCTGGACCCTAGCAGGTAGCCACACGCTTCGATG
CCCGCGTTAACCATACACCGAGTTTCCATACGCGGCGTGAATATCGCGGCGACCAGCAGGTGGATACTGGACACTGATGACCACTGGTAGCCACACGCTTCGATG
CCCGCGTTAACCATACACCGAGTTTCCATACGCGGCGTGAATATCGCGGCTAGAGGCATGTTCAGCTGCGAAAGACAAACCAGAAGGTAGCCACACGCTTCGATG
CCCGCGTTAACCATACACCGAGTTTCCATACGCGGCGTGAATATCGCGGCCGAGGCACTCTTACCTGTGATTGGATACCGGAAAAGGTAGCCACACGCTTCGATG
CCCGCGTTAACCATACACCGAGTTTCCATACGCGGCGTGAATATCGCGGCAGTAATGGGTTAGACTGACTCTTACGGGTTGTTTTGCTCGGTAGCCACACGCTTCGATG
CCCGCGTTAACCATACACCGAGTTTCCATACGCGGCGTGAATATCGCGGCTTAAAATGTGGTGACCTCAACTCTCTGATGCCAAAGATTGCGGTAGCCACACGCTTCGATG
CCCGCGTTAACCATACACCGAGTTTCCATACGCGGCGTGAATATCGCGGCACCTCCAAAACGCTGTACCCTGTGACTCCCAGACAGGTAGCCACACGCTTCGATG
CCCGCGTTAACCATACACCGAGTTTCCATACGCGGCGTGAATATCGCGGCCTAGACAGAGCCAGTCAACTGACTCTGTCTCTAGGGGGTAGCCACACGCTTCGATG
CCCGCGTTAACCATACACCGAGTTTCCATACGCGGCGTGAATATCGCGGCGTGTCTATGACTTTCTTCAGCAAAGTATTACAGGCAGGAGCGGTAGCCACACGCTTCGATG
CCCGCGTTAACCATACACCGAGTTTCCATACGCGGCGTGAATATCGCGGCAAATCTACCCTCTTCAAAAGCAGATGATCTTCAGAAAGCCAGGTAGCCACACGCTTCGATG
CCCGCGTTAACCATACACCGAGTTTCCATACGCGGCGTGAATATCGCGGCATCCAGTTTTAATCTTCAGCAATTTGTAAGACCCAGCATGCGGTAGCCACACGCTTCGATG
CCCGCGTTAACCATACACCGAGTTTCCATACGCGGCGTGAATATCGCGGCCTACTTGTAGCCTTCTAGTCCCATCGGAACTCCAGGGGTAGCCACACGCTTCGATG
CCCGCGTTAACCATACACCGAGTTTCCATACGCGGCGTGAATATCGCGGCTTATTGTGGTTTGATTGAGTCCAGGTCCTTGTTACATCACCGGTAGCCACACGCTTCGATG
CCCGCGTTAACCATACACCGAGTTTCCATACGCGGCGTGAATATCGCGGCATCTTCCCTTCCACCCACTATTAGCTTCAAATTTCAAGCAGGTAGCCACACGCTTCGATG
CCCGCGTTAACCATACACCGAGTTTCCATACGCGGCGTGAATATCGCGGCCATTGTTGTCAATATGTGCTGCTGTGAACCCCAAAGCGGTAGCCACACGCTTCGATG
CCCGCGTTAACCATACACCGAGTTTCCATACGCGGCGTGAATATCGCGGCAGAGACTCACAGAGGAAGCTTTCCTTCAAAGTTAATGCTCGGTAGCCACACGCTTCGATG
CCCGCGTTAACCATACACCGAGTTTCCATACGCGGCGTGAATATCGCGGCAAACTGTTACAACAGTTTTCACCCAATTTTGTGTGGCTTGAGGTAGCCACACGCTTCGATG
CCCGCGTTAACCATACACCGAGTTTCCATACGCGGCGTGAATATCGCGGCAAATTTGGTCATGTTCCATTCCTCTACTGCAAACGTTTTGGGGTAGCCACACGCTTCGATG
CCCGCGTTAACCATACACCGAGTTTCCATACGCGGCGTGAATATCGCGGCTAGCGTGTAGAATAAAAGGAGCCTCCTTAGTTCAAGTGTCAGGTAGCCACACGCTTCGATG
CCCGCGTTAACCATACACCGAGTTTCCATACGCGGCGTGAATATCGCGGCATCCTCTCTTAATGGAGGTGAGGAAATCTAAGGTCCCTAGAGGTAGCCACACGCTTCGATG
CCCGCGTTAACCATACACCGAGTTTCCATACGCGGCGTGAATATCGCGGCATTCAAGACAGAAGTCTTCCTTGTAGGACCTTTCCTACTGGGGTAGCCACACGCTTCGATG
CCCGCGTTAACCATACACCGAGTTTCCATACGCGGCGTGAATATCGCGGCAGCTTTTCTGTGTCATTGTGAGATAATGGAACTTCACAGGAGGTAGCCACACGCTTCGATG
CCCGCGTTAACCATACACCGAGTTTCCATACGCGGCGTGAATATCGCGGCAAAGTTCTAGGTCACACTCCTGTGTATACCTGCAGAAACAGGTAGCCACACGCTTCGATG
CCCGCGTTAACCATACACCGAGTTTCCATACGCGGCGTGAATATCGCGGCTTTTCCAACTGGCAATAGCAACCGCCTAGGTAGGGGGTAGCCACACGCTTCGATG
CCCGCGTTAACCATACACCGAGTTTCCATACGCGGCGTGAATATCGCGGCTGCCTGCTGTGGACTTTATAGAAAATGAGGATTTGTGTCCGGTAGCCACACGCTTCGATG
CCCGCGTTAACCATACACCGAGTTTCCATACGCGGCGTGAATATCGCGGCCTCAGAGTCTCAGTATGACAATATCCAGGAGCTGAGTTTGTGGTAGCCACACGCTTCGATG
CCCGCGTTAACCATACACCGAGTTTCCATACGCGGCGTGAATATCGCGGCTGTGTGTTCCTGAATTTGAGGCAGCAATCTAAAGGAGAGGTAGCCACACGCTTCGATG
CCCGCGTTAACCATACACCGAGTTTCCATACGCGGCGTGAATATCGCGGCTTTTCAAGAAGGAAAGAGGGCCAAGGGAACAAAGATGCGGTAGCCACACGCTTCGATG
CCCGCGTTAACCATACACCGAGTTTCCATACGCGGCGTGAATATCGCGGCAACAGTATGGAGTCAGGACATAGTTGACAGTTACATGCTGTGGTAGCCACACGCTTCGATG
CCCGCGTTAACCATACACCGAGTTTCCATACGCGGCGTGAATATCGCGGCGGCAACAGCTGAAGCCTTTGAGCACAAGAGAGACAGGTAGCCACACGCTTCGATG
CCCGCGTTAACCATACACCGAGTTTCCATACGCGGCGTGAATATCGCGGCTCCCTCTTCCTTCGAAGTCCTAACATTGTTCTGCTGGGTAGCCACACGCTTCGATG
CCCGCGTTAACCATACACCGAGTTTCCATACGCGGCGTGAATATCGCGGCATAAGAGGAAGTATCGTCTGGGCCGGATGTTCAGTGGTAGCCACACGCTTCGATG
CCCGCGTTAACCATACACCGAGTTTCCATACGCGGCGTGAATATCGCGGCATGGGCTACTGGAAGTGCTCATTTAGGGACTGAAAGGTAGCCACACGCTTCGATG
CCCGCGTTAACCATACACCGAGTTTCCATACGCGGCGTGAATATCGCGGCATGCACGGAGGTTACATATCTCGAGGAGAAAACAATTTGACGGTAGCCACACGCTTCGATG
CCCGCGTTAACCATACACCGAGTTTCCATACGCGGCGTGAATATCGCGGCTTTCTCAGTCTCTCTGCCTCTCTTGTTTCCTTGCAGGTAGCCACACGCTTCGATG
CCCGCGTTAACCATACACCGAGTTTCCATACGCGGCGTGAATATCGCGGCCACACATGTGTAAACAGGAATGGTTTACAGTCCAAGCAATTGGTAGCCACACGCTTCGATG
CCCGCGTTAACCATACACCGAGTTTCCATACGCGGCGTGAATATCGCGGCAAATAACCACTTTTATTGTGGAACCTCTGGAGCAAAGAGGTGGTAGCCACACGCTTCGATG
CCCGCGTTAACCATACACCGAGTTTCCATACGCGGCGTGAATATCGCGGCTAAACTCGAAATGATGAAGTAAGACCTCTTCGCCTGCCGGTAGCCACACGCTTCGATG
CCCGCGTTAACCATACACCGAGTTTCCATACGCGGCGTGAATATCGCGGCTGTTAACACGCTGAAGGTTTGTAAGACATCTATCAAACCCAGGTAGCCACACGCTTCGATG
CCCGCGTTAACCATACACCGAGTTTCCATACGCGGCGTGAATATCGCGGCAAGAAGAAGTTACAAACGGCAGCACTTCCTCAGAGAGGTAGCCACACGCTTCGATG
CCCGCGTTAACCATACACCGAGTTTCCATACGCGGCGTGAATATCGCGGCCTGCTTTGCCTCCCAGTCCCTCTGTCCTTGATGAAGGTAGCCACACGCTTCGATG
CCCGCGTTAACCATACACCGAGTTTCCATACGCGGCGTGAATATCGCGGCAAGCAGCACGGCTCATGGGAGGGAAAAGTTAGACAGGTAGCCACACGCTTCGATG
CCCGCGTTAACCATACACCGAGTTTCCATACGCGGCGTGAATATCGCGGCAAATAAAGACTGACTCACTCAGGCCTTTCACACAGTCTAGGGGTAGCCACACGCTTCGATG
CCCGCGTTAACCATACACCGAGTTTCCATACGCGGCGTGAATATCGCGGCAAGTTACAGACGTTCCCCGCTCTTACAGTTCTTAGGTGGTAGCCACACGCTTCGATG
CCCGCGTTAACCATACACCGAGTTTCCATACGCGGCGTGAATATCGCGGCGAGCAGGGAGATTGCAGGGCAGTGCAAGCAAATATGGTAGCCACACGCTTCGATG
CCCGCGTTAACCATACACCGAGTTTCCATACGCGGCGTGAATATCGCGGCTATTCTGGTTCCAGAACTATTAGAGCCTTAAAGGACTGGGCGGTAGCCACACGCTTCGATG
CCCGCGTTAACCATACACCGAGTTTCCATACGCGGCGTGAATATCGCGGCCTGATGATAGCTGAGTTGTGTAAGGACAGACTGCCAGGTAGCCACACGCTTCGATG
CCCGCGTTAACCATACACCGAGTTTCCATACGCGGCGTGAATATCGCGGCAATGCTTCTCTGGTGTGAGGCTACAAGCTGGCACAGGTAGCCACACGCTTCGATG
CCCGCGTTAACCATACACCGAGTTTCCATACGCGGCGTGAATATCGCGGCATTTATGGGCACAGCAATTTGAGATTGAGAGTGGACTTGAGGTAGCCACACGCTTCGATG
CCCGCGTTAACCATACACCGAGTTTCCATACGCGGCGTGAATATCGCGGCAGAACCTGGGAATGTGACCACATATGAAAATAAAAGCCCTGGTAGCCACACGCTTCGATG
CCCGCGTTAACCATACACCGAGTTTCCATACGCGGCGTGAATATCGCGGCAAATCAGAGGTGTGATATTTAAGAGGCCGCTGTATGGAAGGGTAGCCACACGCTTCGATG
CCCGCGTTAACCATACACCGAGTTTCCATACGCGGCGTGAATATCGCGGCATATGGTGAGACTCCTTATGGTAAGAATGCAGAAGCACAGAGGTAGCCACACGCTTCGATG
CCCGCGTTAACCATACACCGAGTTTCCATACGCGGCGTGAATATCGCGGCCCCCAGAAAGCCCAAGAAGAAGTTGGAAAGAGACAGGTAGCCACACGCTTCGATG
CCCGCGTTAACCATACACCGAGTTTCCATACGCGGCGTGAATATCGCGGCTTGTAGCAACGAGTGTGTTTATAACCACAAAGAACTTCCGTGGTAGCCACACGCTTCGATG
CCCGCGTTAACCATACACCGAGTTTCCATACGCGGCGTGAATATCGCGGCTGTGTATATAACCACAGGTCAGGGTTGTAAGAGTAATGGCAGGTAGCCACACGCTTCGATG
CCCGCGTTAACCATACACCGAGTTTCCATACGCGGCGTGAATATCGCGGCGGCTAATAGAGCTTTTGATTTGACAAGATGAAAGGCAAGGCGGTAGCCACACGCTTCGATG
CCCGCGTTAACCATACACCGAGTTTCCATACGCGGCGTGAATATCGCGGCTTTGTGATCATGAGGAGGAGCAAATAGGAGGTGAGGGGTAGCCACACGCTTCGATG
CCCGCGTTAACCATACACCGAGTTTCCATACGCGGCGTGAATATCGCGGCAGACGCATCAGTGTTCAATATTCATTGGTGTCTTGGGAGGTAGCCACACGCTTCGATG
CCCGCGTTAACCATACACCGAGTTTCCATACGCGGCGTGAATATCGCGGCTTTATTCAACGATAAAACAACTCAATGGTGGGAGAGGCTGTGGTAGCCACACGCTTCGATG
CCCGCGTTAACCATACACCGAGTTTCCATACGCGGCGTGAATATCGCGGCGACTCTAGAAAAGGTAAGCCACGGGACTGTTTCCTGGTAGCCACACGCTTCGATG
CCCGCGTTAACCATACACCGAGTTTCCATACGCGGCGTGAATATCGCGGCGAAGGAGAGGGGTTTTATGAAGTGGGAGTCGCAAAGGTAGCCACACGCTTCGATG
CCCGCGTTAACCATACACCGAGTTTCCATACGCGGCGTGAATATCGCGGCCATTGCATGCTCTTCGGCCTGTAATGGAGTTTAAGGGGTAGCCACACGCTTCGATG
CCCGCGTTAACCATACACCGAGTTTCCATACGCGGCGTGAATATCGCGGCAACATTTTCTATGGAAATGGCCATGTTAAGGAAACGGAAGCGGTAGCCACACGCTTCGATG
CCCGCGTTAACCATACACCGAGTTTCCATACGCGGCGTGAATATCGCGGCGATCGGTTGCCAGGCCTCGGACTAGGTATGTTCCAGGTAGCCACACGCTTCGATG
CCCGCGTTAACCATACACCGAGTTTCCATACGCGGCGTGAATATCGCGGCACACTCACCCACTTATGTACAGGTAGAGAACAGAGGTGGTAGCCACACGCTTCGATG
CCCGCGTTAACCATACACCGAGTTTCCATACGCGGCGTGAATATCGCGGCCCCTAGCCCCTCTGTCCAGTCATTAACTAGAAAGTATCAGGTAGCCACACGCTTCGATG
CCCGCGTTAACCATACACCGAGTTTCCATACGCGGCGTGAATATCGCGGCTGATGATCACATAAATCCAAATCCTTGGTCCACTGGAAACTGGTAGCCACACGCTTCGATG
CCCGCGTTAACCATACACCGAGTTTCCATACGCGGCGTGAATATCGCGGCGACGGGAATTGAAAAGGATAACTCTTGTCATCCTGGACAGGTAGCCACACGCTTCGATG
CCCGCGTTAACCATACACCGAGTTTCCATACGCGGCGTGAATATCGCGGCAAAAGTCTAAGTGTGGTACACACCCAGCTCTCATTCTTAGTGGTAGCCACACGCTTCGATG
CCCGCGTTAACCATACACCGAGTTTCCATACGCGGCGTGAATATCGCGGCAAAAGGCAGTGTGGAAAGGTGGGTAGTGCATCTACGGTAGCCACACGCTTCGATG
CCCGCGTTAACCATACACCGAGTTTCCATACGCGGCGTGAATATCGCGGCCGCTGCCCTTCAGCATTGTTGGAAGCCAAGCATCTGGTAGCCACACGCTTCGATG
CCCGCGTTAACCATACACCGAGTTTCCATACGCGGCGTGAATATCGCGGCACGAAATATTCTCTTACTAGTCTCAGGGTGAACCTTGGCTGGTAGCCACACGCTTCGATG
CCCGCGTTAACCATACACCGAGTTTCCATACGCGGCGTGAATATCGCGGCTTCATTCATCTGCATTGGGAATAATGGGGAAAGGTTTCAGAGGTAGCCACACGCTTCGATG
CCCGCGTTAACCATACACCGAGTTTCCATACGCGGCGTGAATATCGCGGCGGAAGTGAGAAACAGTTGCCTCTCACAGTAGATCTCAGGGGTAGCCACACGCTTCGATG
CCCGCGTTAACCATACACCGAGTTTCCATACGCGGCGTGAATATCGCGGCCAGTCTTTGAAATAGGGTGGATGTTGGCTAAACGCTGGGTAGCCACACGCTTCGATG
CCCGCGTTAACCATACACCGAGTTTCCATACGCGGCGTGAATATCGCGGCTCAGCAGAACTTATTTCACCTTTATCAGCCTATGTTTGGGGGGTAGCCACACGCTTCGATG
CCCGCGTTAACCATACACCGAGTTTCCATACGCGGCGTGAATATCGCGGCTTTTACAACCACCTGCCTTCATTTTCCCTTTAAAGCTGTGGGTAGCCACACGCTTCGATG
CCCGCGTTAACCATACACCGAGTTTCCATACGCGGCGTGAATATCGCGGCAGACAATTCTGCTCCATCTCTTAACCTTTCCATCTGTTGTGGGTAGCCACACGCTTCGATG
CCCGCGTTAACCATACACCGAGTTTCCATACGCGGCGTGAATATCGCGGCAGCAAATATATGTCAAGTTAGCACAAAGGGACAAGAGGTGTGGTAGCCACACGCTTCGATG
CCCGCGTTAACCATACACCGAGTTTCCATACGCGGCGTGAATATCGCGGCATGAGATTTGTGAAACTCGGCTTTTAGTCACAGCTTGATGCGGTAGCCACACGCTTCGATG
CCCGCGTTAACCATACACCGAGTTTCCATACGCGGCGTGAATATCGCGGCTCCATCAATTTATTCCATAAGTCCATGTGGGAAGCTACTGCGGTAGCCACACGCTTCGATG
CCCGCGTTAACCATACACCGAGTTTCCATACGCGGCGTGAATATCGCGGCTGAGTCATGTTGGGACCTAACAAACAGCTGTGATTAGGGGTAGCCACACGCTTCGATG
CCCGCGTTAACCATACACCGAGTTTCCATACGCGGCGTGAATATCGCGGCCTTTGATTAATCTGGCCTTAGTCTCAGTGTCAATCTTGGGCGGTAGCCACACGCTTCGATG
CCCGCGTTAACCATACACCGAGTTTCCATACGCGGCGTGAATATCGCGGCACAAGTGAATCTGGCAGAGCCTGAAAAGAGAAGGAGGTAGCCACACGCTTCGATG
CCCGCGTTAACCATACACCGAGTTTCCATACGCGGCGTGAATATCGCGGCAGAGCCCGAGATAAAGCACAGGGAAAATATTTACTGGCGGTAGCCACACGCTTCGATG
CCCGCGTTAACCATACACCGAGTTTCCATACGCGGCGTGAATATCGCGGCCTCTTCTACCCTGAAGATGGATTGGCTAAAAGGAAACCAGGTAGCCACACGCTTCGATG
CCCGCGTTAACCATACACCGAGTTTCCATACGCGGCGTGAATATCGCGGCGACGGGTAATGAAACCAAGCGAAGGTCTGTTTCCAGGTAGCCACACGCTTCGATG
CCCGCGTTAACCATACACCGAGTTTCCATACGCGGCGTGAATATCGCGGCAAAAGCTTGCTCTGTAGCCACCTCCACTTGTAATTAGTGGTAGCCACACGCTTCGATG
CCCGCGTTAACCATACACCGAGTTTCCATACGCGGCGTGAATATCGCGGCAAAAGAGTCCACGTTCCATGTCTTTAGGTTGCATTTTCATGGGTAGCCACACGCTTCGATG
CCCGCGTTAACCATACACCGAGTTTCCATACGCGGCGTGAATATCGCGGCCTTAACCACATCCTCTTGGATGCAGGCATTTCTGTGGGTAGCCACACGCTTCGATG
CCCGCGTTAACCATACACCGAGTTTCCATACGCGGCGTGAATATCGCGGCAGTGATAGATGTCAGCAGGAATGAGTGAGACTCATCTTCTTGGTAGCCACACGCTTCGATG
CCCGCGTTAACCATACACCGAGTTTCCATACGCGGCGTGAATATCGCGGCTGTTTGGGTGCTTAGAATTCTGTCTGCTCATGGCAGGTAGCCACACGCTTCGATG
CCCGCGTTAACCATACACCGAGTTTCCATACGCGGCGTGAATATCGCGGCAGCTATTCAGAAGGATGGTCCAGAATAGCAGAAACAAAAGCGGTAGCCACACGCTTCGATG
CCCGCGTTAACCATACACCGAGTTTCCATACGCGGCGTGAATATCGCGGCAGAGCTGGATTCAGAACTTAGCTCTACTACTTATTTGCCCTGGTAGCCACACGCTTCGATG
CCCGCGTTAACCATACACCGAGTTTCCATACGCGGCGTGAATATCGCGGCTTTCCAGAATTTTCTGACTTTTGCACTTCCAGTGTATTCGCGGTAGCCACACGCTTCGATG
CCCGCGTTAACCATACACCGAGTTTCCATACGCGGCGTGAATATCGCGGCAGCATCTAACACATCTCCACTGTTTGTGACTGATGTTTGAGGTAGCCACACGCTTCGATG
CCCGCGTTAACCATACACCGAGTTTCCATACGCGGCGTGAATATCGCGGCGTGTGAAGGCTGCACATAGGGGTTTAGATTGAGTCAGGTAGCCACACGCTTCGATG
CCCGCGTTAACCATACACCGAGTTTCCATACGCGGCGTGAATATCGCGGCATGAGGTGCCTGTGCATTGAGGACTAATGGTGGAGGGTAGCCACACGCTTCGATG
CCCGCGTTAACCATACACCGAGTTTCCATACGCGGCGTGAATATCGCGGCTACACACTAGAAACACAGCCTTAGTAGGGCATATAACTGGTGGTAGCCACACGCTTCGATG
CCCGCGTTAACCATACACCGAGTTTCCATACGCGGCGTGAATATCGCGGCTCTACTCTTAGTGTAAACATGCTTGAGAGTTGCTCATGCACGGTAGCCACACGCTTCGATG
CCCGCGTTAACCATACACCGAGTTTCCATACGCGGCGTGAATATCGCGGCAGGTCTATGGACCTCAGGCTCTTCGGTACTAAGTAAACGGTAGCCACACGCTTCGATG
CCCGCGTTAACCATACACCGAGTTTCCATACGCGGCGTGAATATCGCGGCCTGTGAGAACAAGGCTTATATATGTCTCTAGCTCCAGGGGGGTAGCCACACGCTTCGATG
CCCGCGTTAACCATACACCGAGTTTCCATACGCGGCGTGAATATCGCGGCAGAGAAAAGGAATGACTGTGGGATATTGTGACTGATTGCCGGTAGCCACACGCTTCGATG
CCCGCGTTAACCATACACCGAGTTTCCATACGCGGCGTGAATATCGCGGCACAGTTAGGATAACTTGCATTCAATCCAGAGTACCTGCACGGTAGCCACACGCTTCGATG
CCCGCGTTAACCATACACCGAGTTTCCATACGCGGCGTGAATATCGCGGCTTTTCTGAGATGGGATCCAGGTCAGTATCGGTGATTGAGGTAGCCACACGCTTCGATG
CCCGCGTTAACCATACACCGAGTTTCCATACGCGGCGTGAATATCGCGGCCTCCTGGATGTAGCGCTCCTTTGAGTGTTCCATTAGGTAGCCACACGCTTCGATG
CCCGCGTTAACCATACACCGAGTTTCCATACGCGGCGTGAATATCGCGGCTCGTGACTCTAGTAAGAGAGACACAGACTGGGGATTCGGTAGCCACACGCTTCGATG
CCCGCGTTAACCATACACCGAGTTTCCATACGCGGCGTGAATATCGCGGCTTGGGAGATAAAAGAAAGGTAGAAGACACCAAAACATGCCCGGTAGCCACACGCTTCGATG
CCCGCGTTAACCATACACCGAGTTTCCATACGCGGCGTGAATATCGCGGCCTGTTCTCTAATCAACAATCCATTATCCCATGGTCACCTCCGGTAGCCACACGCTTCGATG
CCCGCGTTAACCATACACCGAGTTTCCATACGCGGCGTGAATATCGCGGCTTAATCCTAAGGACTAGGCCAGGCCTCAACAAGGTGGTAGCCACACGCTTCGATG
CCCGCGTTAACCATACACCGAGTTTCCATACGCGGCGTGAATATCGCGGCACCATGTGACTGAATTCACCATAGCAACTTTGATCAAGTGTGGTAGCCACACGCTTCGATG
CCCGCGTTAACCATACACCGAGTTTCCATACGCGGCGTGAATATCGCGGCAATGATCGGCTGTCTTTATCAGTAATCTTGAAATCAGGGCCGGTAGCCACACGCTTCGATG
CCCGCGTTAACCATACACCGAGTTTCCATACGCGGCGTGAATATCGCGGCGATAGCCAGTCATTTCTCAGGTAAAGAGGAATGTGTTCTGGGGTAGCCACACGCTTCGATG
CCCGCGTTAACCATACACCGAGTTTCCATACGCGGCGTGAATATCGCGGCGAAAATGCCAAGAGATATGAAGTGCAAGGTGTGTTTGAGGGGTAGCCACACGCTTCGATG
CCCGCGTTAACCATACACCGAGTTTCCATACGCGGCGTGAATATCGCGGCTGATTCATTCAACATAATGGAAGTGCTCTGTATGGGACAGCGGTAGCCACACGCTTCGATG
CCCGCGTTAACCATACACCGAGTTTCCATACGCGGCGTGAATATCGCGGCAGCAGATGGAGCTTGACGTTGAACAGGAAATAGATTCAGGTAGCCACACGCTTCGATG
CCCGCGTTAACCATACACCGAGTTTCCATACGCGGCGTGAATATCGCGGCATGGAATTCCATTTGTAAAGTGGTGACATGACTAATGGCCCGGTAGCCACACGCTTCGATG
CCCGCGTTAACCATACACCGAGTTTCCATACGCGGCGTGAATATCGCGGCATGCACCTCTGCATGAATCCTTCCTTTTCTCCTGAGGTAGCCACACGCTTCGATG
CCCGCGTTAACCATACACCGAGTTTCCATACGCGGCGTGAATATCGCGGCGGGGAATGAGGTCAGAGAAGAACTCATGACTGGTTGGTAGCCACACGCTTCGATG
CCCGCGTTAACCATACACCGAGTTTCCATACGCGGCGTGAATATCGCGGCATGATGACTTTAGGTTGGTTGAGCTGCTATGGTAACTTTGGGGTAGCCACACGCTTCGATG
CCCGCGTTAACCATACACCGAGTTTCCATACGCGGCGTGAATATCGCGGCAGTTTTGCCTGGAAGTTGCTATGCTAAACTAGAGTTGTACAGGTAGCCACACGCTTCGATG
CCCGCGTTAACCATACACCGAGTTTCCATACGCGGCGTGAATATCGCGGCAGAGTTTGTTTCCGTTGCTTTAGTCTTCCTGACAGATTCTGGTAGCCACACGCTTCGATG
CCCGCGTTAACCATACACCGAGTTTCCATACGCGGCGTGAATATCGCGGCTACATTCAAAGTACCCTTCGTGCTGGAAAATAACTCTGACCGGTAGCCACACGCTTCGATG
CCCGCGTTAACCATACACCGAGTTTCCATACGCGGCGTGAATATCGCGGCTTTTATTTGGCAACAGTGGAGAGTTTCCTGAGAAGCATGTGGTAGCCACACGCTTCGATG
CCCGCGTTAACCATACACCGAGTTTCCATACGCGGCGTGAATATCGCGGCTATGTATGTAGTCATAGAACCAGGTACCCCTAGCATCCTGTGGTAGCCACACGCTTCGATG
CCCGCGTTAACCATACACCGAGTTTCCATACGCGGCGTGAATATCGCGGCGAACCTGGCTCACTTGAGAGCTACTGAGCTGGGAGGGTAGCCACACGCTTCGATG
CCCGCGTTAACCATACACCGAGTTTCCATACGCGGCGTGAATATCGCGGCTGTTCTTGGGAATAGCTGGGACAAGTGAAGCACTGGGTAGCCACACGCTTCGATG
CCCGCGTTAACCATACACCGAGTTTCCATACGCGGCGTGAATATCGCGGCGCCTAGCAGTCCCTCTGGGGCAGTCATAAGGGATTGGTAGCCACACGCTTCGATG
CCCGCGTTAACCATACACCGAGTTTCCATACGCGGCGTGAATATCGCGGCGGCCTCTTGGTGCCACATCAGCCTCCATGGAGTATGGTAGCCACACGCTTCGATG
CCCGCGTTAACCATACACCGAGTTTCCATACGCGGCGTGAATATCGCGGCCAGAACATCTTGGAAGAGTCCGGACTACCCTCAGAGGTAGCCACACGCTTCGATG
CCCGCGTTAACCATACACCGAGTTTCCATACGCGGCGTGAATATCGCGGCATTACATGTAAACTTGGGGAAAGACACATAGAAGTGGCAGCGGTAGCCACACGCTTCGATG
CCCGCGTTAACCATACACCGAGTTTCCATACGCGGCGTGAATATCGCGGCTTTTGTCCTTCAGGCTTGATTGTAAGGAAGGTCTTCTGGGGTAGCCACACGCTTCGATG
CCCGCGTTAACCATACACCGAGTTTCCATACGCGGCGTGAATATCGCGGCCATGGAATAGGTACTGTCCCTTGGTTAACATTCTGTAAGCCGGTAGCCACACGCTTCGATG
CCCGCGTTAACCATACACCGAGTTTCCATACGCGGCGTGAATATCGCGGCAACTGGCAAGCTAATTCTAATCTGGTCAAGAGATCCTGTTGGGTAGCCACACGCTTCGATG
CCCGCGTTAACCATACACCGAGTTTCCATACGCGGCGTGAATATCGCGGCAATCTCTGAGGACAACTGACTTCTCATGTTGGAAGTCAATGGGTAGCCACACGCTTCGATG
CCCGCGTTAACCATACACCGAGTTTCCATACGCGGCGTGAATATCGCGGCTTTCTTTGGTGAGCAAATGCTTGTGAAGATTCTGGCAGGTAGCCACACGCTTCGATG
CCCGCGTTAACCATACACCGAGTTTCCATACGCGGCGTGAATATCGCGGCTTTTCACAGACCAAGATTCAGCCCAGGATAGTGTGGGGTAGCCACACGCTTCGATG
CCCGCGTTAACCATACACCGAGTTTCCATACGCGGCGTGAATATCGCGGCGACAATTCCAGCCTTTGTTGGAAGTGGAGTGTGAAGGTAGCCACACGCTTCGATG
CCCGCGTTAACCATACACCGAGTTTCCATACGCGGCGTGAATATCGCGGCACATTGATGCATGGAAGATGGTAGAGTTAGTGCATCATTGAGGTAGCCACACGCTTCGATG
CCCGCGTTAACCATACACCGAGTTTCCATACGCGGCGTGAATATCGCGGCAAGTAGTCACAGGAAAGTGGACATCTCTGTAAGGTTCTTGAGGTAGCCACACGCTTCGATG
CCCGCGTTAACCATACACCGAGTTTCCATACGCGGCGTGAATATCGCGGCAATTCATTCCCGTCTCTCACTGTTTTCAACTTCCTACTCCGGTAGCCACACGCTTCGATG
CCCGCGTTAACCATACACCGAGTTTCCATACGCGGCGTGAATATCGCGGCATCTCTCCTCTACCTCCCTGTCACATGAATTTCATTAACCTGGTAGCCACACGCTTCGATG
CCCGCGTTAACCATACACCGAGTTTCCATACGCGGCGTGAATATCGCGGCATGGTGTCTTAGGCTGGTATAGAATACTTAGTAGCTTGGCCGGTAGCCACACGCTTCGATG
CCCGCGTTAACCATACACCGAGTTTCCATACGCGGCGTGAATATCGCGGCTCCATAAGCACTATGTCATTTTATGAGGGCAGTCATGTCAGGGTAGCCACACGCTTCGATG
CCCGCGTTAACCATACACCGAGTTTCCATACGCGGCGTGAATATCGCGGCTGTACCCATTAAAGCCTCTGAAGAGGAGAATAAGTTCAGCAGGTAGCCACACGCTTCGATG
CCCGCGTTAACCATACACCGAGTTTCCATACGCGGCGTGAATATCGCGGCTCCAGTGTCAGCTAGACTCTCATAAAATTTTACCTGGACCCGGTAGCCACACGCTTCGATG
CCCGCGTTAACCATACACCGAGTTTCCATACGCGGCGTGAATATCGCGGCAGCAGGATGGATTGTTCATGCAATGCCATGTATTAGAGGGGTAGCCACACGCTTCGATG
CCCGCGTTAACCATACACCGAGTTTCCATACGCGGCGTGAATATCGCGGCGCAGAGAAAAGTGGGTTAGTGGTGGTTTTCTGTGAGGGTAGCCACACGCTTCGATG
CCCGCGTTAACCATACACCGAGTTTCCATACGCGGCGTGAATATCGCGGCTGTAAGCATAGCATATGTGCTGCTGTGCATACATCTTTAGCGGTAGCCACACGCTTCGATG
CCCGCGTTAACCATACACCGAGTTTCCATACGCGGCGTGAATATCGCGGCACTTGTTATCTCTGGAAGCAGAAACTCTTTAGGACTTCCCAGGTAGCCACACGCTTCGATG
CCCGCGTTAACCATACACCGAGTTTCCATACGCGGCGTGAATATCGCGGCTCCATAAAGGGAAACAGCAAGATGTAGGAGTGTGAGCGGTAGCCACACGCTTCGATG
CCCGCGTTAACCATACACCGAGTTTCCATACGCGGCGTGAATATCGCGGCGGGGCCCAGGACAGATCTAGTGCTAGAAGTAGCAGGGTAGCCACACGCTTCGATG
CCCGCGTTAACCATACACCGAGTTTCCATACGCGGCGTGAATATCGCGGCTTTGCTCTTTCTTGTTCTTCAGGAATATTAACCGAGGCACAGGTAGCCACACGCTTCGATG
CCCGCGTTAACCATACACCGAGTTTCCATACGCGGCGTGAATATCGCGGCTTTGCTGTCTCATTGCATGGGGCCATCCTTTAATCGGTAGCCACACGCTTCGATG
CCCGCGTTAACCATACACCGAGTTTCCATACGCGGCGTGAATATCGCGGCCCAGGTAATCTAGAGAGACAGCCAGGATTGTCAATGCGGTAGCCACACGCTTCGATG
CCCGCGTTAACCATACACCGAGTTTCCATACGCGGCGTGAATATCGCGGCTCTGTCTAAGGCAAACGATGAGCCTCAAATTCAGCAGGTAGCCACACGCTTCGATG
CCCGCGTTAACCATACACCGAGTTTCCATACGCGGCGTGAATATCGCGGCAAAACTGCATGTAGGTCAGCTGCCTGTTCCCAGGAGGTAGCCACACGCTTCGATG
CCCGCGTTAACCATACACCGAGTTTCCATACGCGGCGTGAATATCGCGGCATTCCAATACTGTGGCATATGACTGAGGAATACAGTGGTCTGGTAGCCACACGCTTCGATG
CCCGCGTTAACCATACACCGAGTTTCCATACGCGGCGTGAATATCGCGGCTGCTCCTATGCATTAGGACTCAAAGACAACTGCTGTGGTAGCCACACGCTTCGATG
CCCGCGTTAACCATACACCGAGTTTCCATACGCGGCGTGAATATCGCGGCAGGGGTATGTCACCTTTGCAGGCACAGGGTTGAGAGGTAGCCACACGCTTCGATG
CCCGCGTTAACCATACACCGAGTTTCCATACGCGGCGTGAATATCGCGGCGAGGCTGCCACTCACACAGAGGATCCACTTGAAATGGTAGCCACACGCTTCGATG
CCCGCGTTAACCATACACCGAGTTTCCATACGCGGCGTGAATATCGCGGCTAAGCTCTTCATACACAGTTTGACAGAAAACCCAAGGAAGGGGTAGCCACACGCTTCGATG
CCCGCGTTAACCATACACCGAGTTTCCATACGCGGCGTGAATATCGCGGCTATAAAGACAGGCAGCTGTTTGCTTAAGAAATCTGTCCTCCGGTAGCCACACGCTTCGATG
CCCGCGTTAACCATACACCGAGTTTCCATACGCGGCGTGAATATCGCGGCTTTCTTGCTGTTTGTTTCCTTCAGGGGTCATGATATACTGGGGTAGCCACACGCTTCGATG
CCCGCGTTAACCATACACCGAGTTTCCATACGCGGCGTGAATATCGCGGCAAACCACACAAGATTAGTCTGTGGAGGCAGAAACCAGGTAGCCACACGCTTCGATG
CCCGCGTTAACCATACACCGAGTTTCCATACGCGGCGTGAATATCGCGGCTAAAGCCCCTGAAACCAGGTTCGGAGAGGAACGATGGTAGCCACACGCTTCGATG
CCCGCGTTAACCATACACCGAGTTTCCATACGCGGCGTGAATATCGCGGCAAAGGTAGGTAAAGTTTTGGTCCCGTTGATCCTTGGAGGTAGCCACACGCTTCGATG
CCCGCGTTAACCATACACCGAGTTTCCATACGCGGCGTGAATATCGCGGCTATCTTTATTACTCTAAAGCCAGGGAACAGCAAAGGATGGCGGTAGCCACACGCTTCGATG
CCCGCGTTAACCATACACCGAGTTTCCATACGCGGCGTGAATATCGCGGCAGGGAGAGACTGGCCTCAGTTTAGAAAGTTACTCAATACTGGGTAGCCACACGCTTCGATG
CCCGCGTTAACCATACACCGAGTTTCCATACGCGGCGTGAATATCGCGGCATAGCAAACACTACACACATTTCCATCTGATGTAACCTCGGGGTAGCCACACGCTTCGATG
CCCGCGTTAACCATACACCGAGTTTCCATACGCGGCGTGAATATCGCGGCAGCTGTCTCTCTTTAAATTTCTCTCAGTGAAAGCCAACTGGGGTAGCCACACGCTTCGATG
CCCGCGTTAACCATACACCGAGTTTCCATACGCGGCGTGAATATCGCGGCAAATTCTCTTGATGGTTCTGACTGGTGGACATACAACTCAGGGTAGCCACACGCTTCGATG
CCCGCGTTAACCATACACCGAGTTTCCATACGCGGCGTGAATATCGCGGCAGATGTATATGCACACAGTTGAGGCATGTGCAATCTTTACAGGTAGCCACACGCTTCGATG
CCCGCGTTAACCATACACCGAGTTTCCATACGCGGCGTGAATATCGCGGCATGATGGAATTTCCCTTGAGGCCACTCTAACCCATGGTAGCCACACGCTTCGATG
CCCGCGTTAACCATACACCGAGTTTCCATACGCGGCGTGAATATCGCGGCAGTTCTGTGTTCTGCTGTCTGGAGTGAGGAATTTGTGGTAGCCACACGCTTCGATG
CCCGCGTTAACCATACACCGAGTTTCCATACGCGGCGTGAATATCGCGGCTCCTCCATCATAGTTCGAATGATGGGTGAGAACACTGAGGTAGCCACACGCTTCGATG
CCCGCGTTAACCATACACCGAGTTTCCATACGCGGCGTGAATATCGCGGCTTAGGTGACGTATACTCTTATTCTTGCATCCCCAACATCCCGGTAGCCACACGCTTCGATG
CCCGCGTTAACCATACACCGAGTTTCCATACGCGGCGTGAATATCGCGGCCAAGAGAACAGTACAGGGAGGCAGCAGCAACAAGTGGTAGCCACACGCTTCGATG
CCCGCGTTAACCATACACCGAGTTTCCATACGCGGCGTGAATATCGCGGCGGCTTAGGCCCTGTGCCTGCTTTCTGGAGACTGTTTGGTAGCCACACGCTTCGATG
CCCGCGTTAACCATACACCGAGTTTCCATACGCGGCGTGAATATCGCGGCAACTTGTCAACAAAGAATAGCATCGTCATTTGACGTTTGCTGGTAGCCACACGCTTCGATG
CCCGCGTTAACCATACACCGAGTTTCCATACGCGGCGTGAATATCGCGGCAAAATAATTACTAGGTCACTGTGGTGGCATGAATGCTCAGGGGTAGCCACACGCTTCGATG
CCCGCGTTAACCATACACCGAGTTTCCATACGCGGCGTGAATATCGCGGCAAACAGAAACCATTAATTCAGTTCTCATGACAGCTCTGGCAGGTAGCCACACGCTTCGATG
CCCGCGTTAACCATACACCGAGTTTCCATACGCGGCGTGAATATCGCGGCGGAGGTGAAGAGGGTTGTTCCCTTCTGTCATGAAGGGTAGCCACACGCTTCGATG
CCCGCGTTAACCATACACCGAGTTTCCATACGCGGCGTGAATATCGCGGCGCTGACTGCGTAGCCAACTGCACATATTTGGCCAGGGTAGCCACACGCTTCGATG
CCCGCGTTAACCATACACCGAGTTTCCATACGCGGCGTGAATATCGCGGCATTCTGTCTACTGTCAAACCTATGTCCTTGACCAGTATGGAGGTAGCCACACGCTTCGATG
CCCGCGTTAACCATACACCGAGTTTCCATACGCGGCGTGAATATCGCGGCTACTGGCTTTAAGAACAAGGCATCTCACTTTCATCAGACACGGTAGCCACACGCTTCGATG
CCCGCGTTAACCATACACCGAGTTTCCATACGCGGCGTGAATATCGCGGCTTAAATGAAGAGGGCAATGAGAGAACGAGAAACACACAACAGGTAGCCACACGCTTCGATG
CCCGCGTTAACCATACACCGAGTTTCCATACGCGGCGTGAATATCGCGGCAAGTTAGCAGTGAGCAATGTCTCCATTGTGTTCCTGTGGTAGCCACACGCTTCGATG
CCCGCGTTAACCATACACCGAGTTTCCATACGCGGCGTGAATATCGCGGCTTGTGGAAAAGCTTGCCATTCAAATGGAAGAACAAATGACCGGTAGCCACACGCTTCGATG
CCCGCGTTAACCATACACCGAGTTTCCATACGCGGCGTGAATATCGCGGCACATGTTAACACAGTGAGCTACTTCCCTCTTACCATTACCAGGTAGCCACACGCTTCGATG
CCCGCGTTAACCATACACCGAGTTTCCATACGCGGCGTGAATATCGCGGCACTTCCTTATATGTCAAGGAACCAGAGACAAAACAGCATGGGGTAGCCACACGCTTCGATG
CCCGCGTTAACCATACACCGAGTTTCCATACGCGGCGTGAATATCGCGGCAGTGGAGGTCTATAGGTAAGTTGGTTTTCTACTCTCAGCAGGGTAGCCACACGCTTCGATG
CCCGCGTTAACCATACACCGAGTTTCCATACGCGGCGTGAATATCGCGGCAACTGTATTCCAAGCAATAACCTGGGAAAATGGCAGTTTTGGTAGCCACACGCTTCGATG
CCCGCGTTAACCATACACCGAGTTTCCATACGCGGCGTGAATATCGCGGCAAGGCCAACTAAATTTGAGCTACAGTATTCACAAGGGTAGGGGTAGCCACACGCTTCGATG
CCCGCGTTAACCATACACCGAGTTTCCATACGCGGCGTGAATATCGCGGCTTGTCATGTATGGTGTAAGAAAGATGGCTATTCCACCTCCAGGTAGCCACACGCTTCGATG
CCCGCGTTAACCATACACCGAGTTTCCATACGCGGCGTGAATATCGCGGCTCTAGAGGCACTCTCATTTTAAAGGCTGAATTCCCAAAGCGGTAGCCACACGCTTCGATG
CCCGCGTTAACCATACACCGAGTTTCCATACGCGGCGTGAATATCGCGGCAATGTGAAAGGGAAAGCTATCACCATCACTGTACACTGATGGGTAGCCACACGCTTCGATG
CCCGCGTTAACCATACACCGAGTTTCCATACGCGGCGTGAATATCGCGGCAGGTTTTGGATTATGCCAAGGGATCTAGATTGTCAACTCTGGGTAGCCACACGCTTCGATG
CCCGCGTTAACCATACACCGAGTTTCCATACGCGGCGTGAATATCGCGGCGTTTGTCCCATCAAAAGGGTTCTTGATTGGATTGAATGTGTGGTAGCCACACGCTTCGATG
CCCGCGTTAACCATACACCGAGTTTCCATACGCGGCGTGAATATCGCGGCCTCAACCCATTTCAAAGCAGCTTGCTAGTGCATGGGGTAGCCACACGCTTCGATG
CCCGCGTTAACCATACACCGAGTTTCCATACGCGGCGTGAATATCGCGGCTTAGTGACTTTGGGTGTGCTAGATTTAGGATGCTGTGCGGTAGCCACACGCTTCGATG
CCCGCGTTAACCATACACCGAGTTTCCATACGCGGCGTGAATATCGCGGCATTAGTCATTGAGAAGTCCAAAAGGACTCAGTGGTTGAGCGGTAGCCACACGCTTCGATG
CCCGCGTTAACCATACACCGAGTTTCCATACGCGGCGTGAATATCGCGGCAACAGAAGTCAAATAAAGCAGTTAGGAACAGTGTGTTGCCAGGTAGCCACACGCTTCGATG
CCCGCGTTAACCATACACCGAGTTTCCATACGCGGCGTGAATATCGCGGCTCAATGTACTTACCAGTTACAGTAAATGAGCCATTCCACGCGGTAGCCACACGCTTCGATG
CCCGCGTTAACCATACACCGAGTTTCCATACGCGGCGTGAATATCGCGGCTTATTGCTCCCCTTTCCAGTCTGCCTTTATGAGCTGGTAGCCACACGCTTCGATG
CCCGCGTTAACCATACACCGAGTTTCCATACGCGGCGTGAATATCGCGGCCAGCTTGCCTTTGTTTGTAACCATCTATGCTGTTTCCAGGTAGCCACACGCTTCGATG
CCCGCGTTAACCATACACCGAGTTTCCATACGCGGCGTGAATATCGCGGCTCCCACTTCTGAGAAGGGATACATTTCATTGTGATAGTCCCGGTAGCCACACGCTTCGATG
CCCGCGTTAACCATACACCGAGTTTCCATACGCGGCGTGAATATCGCGGCAAATACAGTGCTACAGTTTGTTAACTGGCAGAGCATCATGAGGTAGCCACACGCTTCGATG
CCCGCGTTAACCATACACCGAGTTTCCATACGCGGCGTGAATATCGCGGCTTTTAAGATCAGTGAGGCTCTGTCTTTCCAGCTCTGCGGTAGCCACACGCTTCGATG
CCCGCGTTAACCATACACCGAGTTTCCATACGCGGCGTGAATATCGCGGCTGCTTGCCTATTAAGAGGATTCACCAATGACAGGATGTGGTAGCCACACGCTTCGATG
CCCGCGTTAACCATACACCGAGTTTCCATACGCGGCGTGAATATCGCGGCTGGGTCTCTATATGTCGTGTACTGAAGCCATTTGAAGATGAGGTAGCCACACGCTTCGATG
CCCGCGTTAACCATACACCGAGTTTCCATACGCGGCGTGAATATCGCGGCTAAGGAAAGAGCAGACAAGTCATATGGAGAGTCAGACTACCGGTAGCCACACGCTTCGATG
CCCGCGTTAACCATACACCGAGTTTCCATACGCGGCGTGAATATCGCGGCTGTTAGGGAAGTGAGACCACAACAGGTGAATTGACTGGTAGCCACACGCTTCGATG
CCCGCGTTAACCATACACCGAGTTTCCATACGCGGCGTGAATATCGCGGCTGTGCCTAAGGTTTATTCGTACCTACAACCTTTACACAGGCGGTAGCCACACGCTTCGATG
CCCGCGTTAACCATACACCGAGTTTCCATACGCGGCGTGAATATCGCGGCGTCTCCACCTAGTCAATTGATTTGTTACGTAAGCAGGAACAGGTAGCCACACGCTTCGATG
CCCGCGTTAACCATACACCGAGTTTCCATACGCGGCGTGAATATCGCGGCCACCAACAAACCATATCCAAGTGAGTCACACTACTGTTGCGGTAGCCACACGCTTCGATG
CCCGCGTTAACCATACACCGAGTTTCCATACGCGGCGTGAATATCGCGGCCAGTCAACACACTTGCTTTTGTAATTCAGGCTACAGGGGGTAGCCACACGCTTCGATG
CCCGCGTTAACCATACACCGAGTTTCCATACGCGGCGTGAATATCGCGGCGCAGAGCGCTGGGTTTCTCTCCTAGTTTCATGCACGGTAGCCACACGCTTCGATG
CCCGCGTTAACCATACACCGAGTTTCCATACGCGGCGTGAATATCGCGGCTACCTCATCATTCAGGACAACTTTAGGTATTCCTTGAGGGGGGTAGCCACACGCTTCGATG
CCCGCGTTAACCATACACCGAGTTTCCATACGCGGCGTGAATATCGCGGCAGTCCATGACAATTCCCCAAATGATGTAGTTAGAAATGGCTGGTAGCCACACGCTTCGATG
CCCGCGTTAACCATACACCGAGTTTCCATACGCGGCGTGAATATCGCGGCCGTGTGCAGCACTGTTTGATCTTAATGGGACTGGTGGTAGCCACACGCTTCGATG
CCCGCGTTAACCATACACCGAGTTTCCATACGCGGCGTGAATATCGCGGCTATTTGCAGCTTTCCTTTAGGTTATGTGGCAGGGTTAATGCGGTAGCCACACGCTTCGATG
CCCGCGTTAACCATACACCGAGTTTCCATACGCGGCGTGAATATCGCGGCTGGTCCTCTAACTCACAGCCCAAATCTCAGAATCCGGTAGCCACACGCTTCGATG
CCCGCGTTAACCATACACCGAGTTTCCATACGCGGCGTGAATATCGCGGCAATAGAGAGAACATAATGAATCCTTTGAGCTCCCCTCACCAGGTAGCCACACGCTTCGATG
CCCGCGTTAACCATACACCGAGTTTCCATACGCGGCGTGAATATCGCGGCAAATGACCTGTCTGCTATTCTGATTTCAGAATGGCTGGTGGTAGCCACACGCTTCGATG
CCCGCGTTAACCATACACCGAGTTTCCATACGCGGCGTGAATATCGCGGCAGCAACATACCTCCTTCCCCTTTGAGCATTATGAATCTGGTAGCCACACGCTTCGATG
CCCGCGTTAACCATACACCGAGTTTCCATACGCGGCGTGAATATCGCGGCAACCTAGCTACTGATTCCCTTTGGGTGAAGCAGTCGGTAGCCACACGCTTCGATG
CCCGCGTTAACCATACACCGAGTTTCCATACGCGGCGTGAATATCGCGGCAGTTTGTCAAGTTGGAATTCACTGGTCATGAGAGTCCAGGTAGCCACACGCTTCGATG
CCCGCGTTAACCATACACCGAGTTTCCATACGCGGCGTGAATATCGCGGCTTCTAGGAAGGTTTGGGAAATGTCAACATTCTTCTGGAGACGGTAGCCACACGCTTCGATG
CCCGCGTTAACCATACACCGAGTTTCCATACGCGGCGTGAATATCGCGGCAGAACTATGTCAGCTTGAAAAGCAAGTTTGTGGATGCAAGGTAGCCACACGCTTCGATG
CCCGCGTTAACCATACACCGAGTTTCCATACGCGGCGTGAATATCGCGGCCCAAGGCCTGTAGTTTCCTATGGTTGAGGTAGCCTGGTAGCCACACGCTTCGATG
CCCGCGTTAACCATACACCGAGTTTCCATACGCGGCGTGAATATCGCGGCCAGCAGTTCTGGGCAGTCAGTAAACACTGAGTTTGGGTAGCCACACGCTTCGATG
CCCGCGTTAACCATACACCGAGTTTCCATACGCGGCGTGAATATCGCGGCAAAAGATGACATCACTGTCCCAGAGTGACATCATTGTCCGGTAGCCACACGCTTCGATG
CCCGCGTTAACCATACACCGAGTTTCCATACGCGGCGTGAATATCGCGGCTGTCTCAGATGATACATTTTCTGACCTTTGGAAGGCATTGTGGTAGCCACACGCTTCGATG
CCCGCGTTAACCATACACCGAGTTTCCATACGCGGCGTGAATATCGCGGCTGTATGACTATGATTGCTGAAAGTGTGAGGGATAGCAGTCCGGTAGCCACACGCTTCGATG
CCCGCGTTAACCATACACCGAGTTTCCATACGCGGCGTGAATATCGCGGCATAGAGAACATGGTTTAACTCTGTGACCTGATGCTAGAGGGGGTAGCCACACGCTTCGATG
CCCGCGTTAACCATACACCGAGTTTCCATACGCGGCGTGAATATCGCGGCGTCTCCAACATGAACTTCTCGAGAAGTGTGTGGAGTGGTAGCCACACGCTTCGATG
CCCGCGTTAACCATACACCGAGTTTCCATACGCGGCGTGAATATCGCGGCTTCCTAACATGCTTTGTCACTATCTGGCTACAGTAGTCTCTGGTAGCCACACGCTTCGATG
CCCGCGTTAACCATACACCGAGTTTCCATACGCGGCGTGAATATCGCGGCAAACTTCCATTGATCAATGCACAGCCATAGAATCTATCGCTGGTAGCCACACGCTTCGATG
CCCGCGTTAACCATACACCGAGTTTCCATACGCGGCGTGAATATCGCGGCAATCTCATGACTTTACATATGTGCTTTGGATAGCAGGCTGTGGTAGCCACACGCTTCGATG
CCCGCGTTAACCATACACCGAGTTTCCATACGCGGCGTGAATATCGCGGCAACCTGTTCAATTGGAGTGTTTTCTGATTTAGAAGCAGGGCGGTAGCCACACGCTTCGATG
CCCGCGTTAACCATACACCGAGTTTCCATACGCGGCGTGAATATCGCGGCTATCACTGAAGAGCTTGGTGGTACAGGTAAATGTCCATTTGGGTAGCCACACGCTTCGATG
CCCGCGTTAACCATACACCGAGTTTCCATACGCGGCGTGAATATCGCGGCTAAAGACTCTCCATCAGCATCAGAGTGTAAGAAGTGCTTGAGGTAGCCACACGCTTCGATG
CCCGCGTTAACCATACACCGAGTTTCCATACGCGGCGTGAATATCGCGGCTTACTTAACTGATGGGAAAGTGTCAAAGTAAGTCAGCAGGCGGTAGCCACACGCTTCGATG
CCCGCGTTAACCATACACCGAGTTTCCATACGCGGCGTGAATATCGCGGCTCCTTAGGAGGGAAGGAGATGATGGCAACAGAGGTGGTAGCCACACGCTTCGATG
CCCGCGTTAACCATACACCGAGTTTCCATACGCGGCGTGAATATCGCGGCGGATCTGACAGCCAAGAGGTTGGAGACCATGAGAAGGTAGCCACACGCTTCGATG
CCCGCGTTAACCATACACCGAGTTTCCATACGCGGCGTGAATATCGCGGCGGTTGGCCATGGTGACACAGAGTCTGGAGGAAGGTGGTAGCCACACGCTTCGATG
CCCGCGTTAACCATACACCGAGTTTCCATACGCGGCGTGAATATCGCGGCGATATCTGGGCAGATAACCAAAGAAGTCTGGCCATAGGGGTAGCCACACGCTTCGATG
CCCGCGTTAACCATACACCGAGTTTCCATACGCGGCGTGAATATCGCGGCCTGAGGCCCCAGGGTTGAGCTTGGGTAGAGAGGATAGGTAGCCACACGCTTCGATG
CCCGCGTTAACCATACACCGAGTTTCCATACGCGGCGTGAATATCGCGGCGCGTGCCATCCAGTGTGCTAAAGCAGAGGCTACATGGTAGCCACACGCTTCGATG
CCCGCGTTAACCATACACCGAGTTTCCATACGCGGCGTGAATATCGCGGCAAGCTGTGCTATTTCAGGTTTGTCAGTTATGAAGACTGAGGGGTAGCCACACGCTTCGATG
CCCGCGTTAACCATACACCGAGTTTCCATACGCGGCGTGAATATCGCGGCTACTAAGGAGGATAATTAAAAGGCAACTTGGAACCAGCCTGGGTAGCCACACGCTTCGATG
CCCGCGTTAACCATACACCGAGTTTCCATACGCGGCGTGAATATCGCGGCGTCGGTTTCATCATGGGAAGCCGTAGTAGCTTGCAGGTAGCCACACGCTTCGATG
CCCGCGTTAACCATACACCGAGTTTCCATACGCGGCGTGAATATCGCGGCAAATGGTCAGAATCCCTGACAGTTGGTACTGCTCAGGTAGCCACACGCTTCGATG
CCCGCGTTAACCATACACCGAGTTTCCATACGCGGCGTGAATATCGCGGCCACACAGACAAGGTTAAGTGACACATGAAACATGGATGTGGGTAGCCACACGCTTCGATG
CCCGCGTTAACCATACACCGAGTTTCCATACGCGGCGTGAATATCGCGGCTGGATTTATCCTTGGAGGGAGGTCATCTGTCAGATAAAAGAGGTAGCCACACGCTTCGATG
CCCGCGTTAACCATACACCGAGTTTCCATACGCGGCGTGAATATCGCGGCATGGTGGCAGGTGGTTGTTTACAGCTGAAGTCTACGGTAGCCACACGCTTCGATG
CCCGCGTTAACCATACACCGAGTTTCCATACGCGGCGTGAATATCGCGGCTTTTACTGGCAAGGACTGTCACACCAAATTATTTGACTGCGGTAGCCACACGCTTCGATG
CCCGCGTTAACCATACACCGAGTTTCCATACGCGGCGTGAATATCGCGGCCAAGGAGCAGAAGGACACTGGACACTGAATCACTTGGTAGCCACACGCTTCGATG
CCCGCGTTAACCATACACCGAGTTTCCATACGCGGCGTGAATATCGCGGCCAGTTTTGGTTTAGACGTACTTCTCTTGTTGGGCTCAGAGGTAGCCACACGCTTCGATG
CCCGCGTTAACCATACACCGAGTTTCCATACGCGGCGTGAATATCGCGGCTTTCCAAACAGCATTGCTTATAATGGTGAATGTGGAATGGCGGTAGCCACACGCTTCGATG
CCCGCGTTAACCATACACCGAGTTTCCATACGCGGCGTGAATATCGCGGCTACTTGCATCTCATGGATTCTAACGTTTTGAATTCCGACCTGGTAGCCACACGCTTCGATG
CCCGCGTTAACCATACACCGAGTTTCCATACGCGGCGTGAATATCGCGGCAGCTGTGGGGCAGGTTATTTACCATACAGGTAAATATGAGGGGTAGCCACACGCTTCGATG
CCCGCGTTAACCATACACCGAGTTTCCATACGCGGCGTGAATATCGCGGCATCCTCACAGTGTAAGCATAATTGTATATGTCCAGGCACACGGTAGCCACACGCTTCGATG
CCCGCGTTAACCATACACCGAGTTTCCATACGCGGCGTGAATATCGCGGCTACAAGGCATTTTGCAACTGGTCACAAAGTAAGTGACTTTGGGTAGCCACACGCTTCGATG
CCCGCGTTAACCATACACCGAGTTTCCATACGCGGCGTGAATATCGCGGCTTTCATTTTAGTAAACCTTCATTCGGCTCTCAAGCCCTTGAGGTAGCCACACGCTTCGATG
CCCGCGTTAACCATACACCGAGTTTCCATACGCGGCGTGAATATCGCGGCACTTCTGAGAGTCAGTTGACTGGAGATACTATGTGGACAACGGTAGCCACACGCTTCGATG
CCCGCGTTAACCATACACCGAGTTTCCATACGCGGCGTGAATATCGCGGCCTACTTCACAACAACACCCAAGTCAGCCTATGATAGCTGGTAGCCACACGCTTCGATG
CCCGCGTTAACCATACACCGAGTTTCCATACGCGGCGTGAATATCGCGGCAACTCATGGATTGGTCATTAAAGTCCAACCTTCATCACCTGGTAGCCACACGCTTCGATG
CCCGCGTTAACCATACACCGAGTTTCCATACGCGGCGTGAATATCGCGGCTTCATCCCTATGCCTTTTCTTTAACTCTTCATCTCAGGGGCGGTAGCCACACGCTTCGATG
CCCGCGTTAACCATACACCGAGTTTCCATACGCGGCGTGAATATCGCGGCATTATGGGTCTTTTCTTTAGAATTGGGTACACAGCCAGAGCGGTAGCCACACGCTTCGATG
CCCGCGTTAACCATACACCGAGTTTCCATACGCGGCGTGAATATCGCGGCTGGTATTCTTCAAAACAAACGTCTGTGCCAACCATTCAGGTAGCCACACGCTTCGATG
CCCGCGTTAACCATACACCGAGTTTCCATACGCGGCGTGAATATCGCGGCTTGCTCTTAAGCAGCCACACCAATACATTTCTTTGTCTAGTGGTAGCCACACGCTTCGATG
CCCGCGTTAACCATACACCGAGTTTCCATACGCGGCGTGAATATCGCGGCAGTTTATAATGCATATGGTAAGATGGGTGGCCCATGGTGGTAGCCACACGCTTCGATG
CCCGCGTTAACCATACACCGAGTTTCCATACGCGGCGTGAATATCGCGGCTGCTTGGCAGGTTTAACCTCTTCAGACAGTATAGAAAGTCTGGTAGCCACACGCTTCGATG
CCCGCGTTAACCATACACCGAGTTTCCATACGCGGCGTGAATATCGCGGCTGCTGTTCAAAGCTTTACTGGGTTATCCCGTATATCCCGGTAGCCACACGCTTCGATG
CCCGCGTTAACCATACACCGAGTTTCCATACGCGGCGTGAATATCGCGGCCACCCTACGTTTCTTGACCCTATTCCTTCTCACCAGGTAGCCACACGCTTCGATG
CCCGCGTTAACCATACACCGAGTTTCCATACGCGGCGTGAATATCGCGGCAAATGAGCAACGTACAAAGGTGAGATCTTCTGTGTGAAACAGGTAGCCACACGCTTCGATG
CCCGCGTTAACCATACACCGAGTTTCCATACGCGGCGTGAATATCGCGGCAAAACCCAGTTGTTTGTATTTTGTGGATGTACAGAGCTGTGGGTAGCCACACGCTTCGATG
CCCGCGTTAACCATACACCGAGTTTCCATACGCGGCGTGAATATCGCGGCAGTTATGGGGCTAATATTTGCACATGTAGAATCTGGCCAGGTAGCCACACGCTTCGATG
CCCGCGTTAACCATACACCGAGTTTCCATACGCGGCGTGAATATCGCGGCTTTAATCTTAGGGAAGCTGGTGTATATCTGGCCTCACTTGTGGTAGCCACACGCTTCGATG
CCCGCGTTAACCATACACCGAGTTTCCATACGCGGCGTGAATATCGCGGCCTGCTCATATAGCTGATTCTCACTGACCTCAGTGCAGGGTAGCCACACGCTTCGATG
CCCGCGTTAACCATACACCGAGTTTCCATACGCGGCGTGAATATCGCGGCGGGCCAAGTATGGCTCTAGACGTGTAGCCAGCCAGGGTAGCCACACGCTTCGATG
CCCGCGTTAACCATACACCGAGTTTCCATACGCGGCGTGAATATCGCGGCGGGGAATTGGAAACCTTAAGGGGAGGACCAAAAGAGGTAGCCACACGCTTCGATG
CCCGCGTTAACCATACACCGAGTTTCCATACGCGGCGTGAATATCGCGGCGCAACAACGACATCCTTAACTTGTAAGTGTGGCACCGGTAGCCACACGCTTCGATG
CCCGCGTTAACCATACACCGAGTTTCCATACGCGGCGTGAATATCGCGGCACAGATGTGCAATGCAGCGAAATTGAGTCATTCTATTGAAGGGTAGCCACACGCTTCGATG
CCCGCGTTAACCATACACCGAGTTTCCATACGCGGCGTGAATATCGCGGCGTTGCCAGTGGCTGTGTTTGCTCTGCACACACACTGGTAGCCACACGCTTCGATG
CCCGCGTTAACCATACACCGAGTTTCCATACGCGGCGTGAATATCGCGGCGTAGATTTCCCAGGTCCCCTACCTTACTTGCCTCCGGTAGCCACACGCTTCGATG
CCCGCGTTAACCATACACCGAGTTTCCATACGCGGCGTGAATATCGCGGCAGAGGCTTCCCTGACCTCCATATTTAGTTAAACTTCATCCTGGTAGCCACACGCTTCGATG
CCCGCGTTAACCATACACCGAGTTTCCATACGCGGCGTGAATATCGCGGCATTACGGGATTATCACAGCTAGGTCCTAGTTAGATGAAGGCGGTAGCCACACGCTTCGATG
CCCGCGTTAACCATACACCGAGTTTCCATACGCGGCGTGAATATCGCGGCATATGTTCATTGGGAACACTCACGACTGTCACCAAAATGCGGTAGCCACACGCTTCGATG
CCCGCGTTAACCATACACCGAGTTTCCATACGCGGCGTGAATATCGCGGCTTTTAGCCATGCAGCTTCAATACACATGGGAGGTGGGTAGCCACACGCTTCGATG
CCCGCGTTAACCATACACCGAGTTTCCATACGCGGCGTGAATATCGCGGCTATCTTAGAACTGACATGGCTGTAGTTTCCTGTGGTGTTCTGGTAGCCACACGCTTCGATG
CCCGCGTTAACCATACACCGAGTTTCCATACGCGGCGTGAATATCGCGGCTCTTCTCATTTTGAGGTTTCCTTCAATACTGCTTCAGGTGTGGTAGCCACACGCTTCGATG
CCCGCGTTAACCATACACCGAGTTTCCATACGCGGCGTGAATATCGCGGCAAGAATTTCTTGGCATTTTATTTGCAGTGATCACCACCACTGGTAGCCACACGCTTCGATG
CCCGCGTTAACCATACACCGAGTTTCCATACGCGGCGTGAATATCGCGGCAGACTAGAGAGCAAACTATCTTAAACACCGACTTTCAGCCAGGTAGCCACACGCTTCGATG
CCCGCGTTAACCATACACCGAGTTTCCATACGCGGCGTGAATATCGCGGCTCATTAAGCCAATAGATTTCTCGCAAGTCAGTTTTGCAGGCGGTAGCCACACGCTTCGATG
CCCGCGTTAACCATACACCGAGTTTCCATACGCGGCGTGAATATCGCGGCACTAAAGATATGGGCTCTGACGAACGTCAGATATGTTGTGGGGTAGCCACACGCTTCGATG
CCCGCGTTAACCATACACCGAGTTTCCATACGCGGCGTGAATATCGCGGCTCTTTGTCTTCTTGGTTAAAGGGTCAATGAGGAAAAGTCCCGGTAGCCACACGCTTCGATG
CCCGCGTTAACCATACACCGAGTTTCCATACGCGGCGTGAATATCGCGGCTTAACATTATGATGGCTACCTAAGAGTGGGGAAGTTGAGGCGGTAGCCACACGCTTCGATG
CCCGCGTTAACCATACACCGAGTTTCCATACGCGGCGTGAATATCGCGGCAGAAATGTCAGTGGTTGCTGTCCATTAATGCTGTTTAGTCCGGTAGCCACACGCTTCGATG
CCCGCGTTAACCATACACCGAGTTTCCATACGCGGCGTGAATATCGCGGCATGATATTTACTGTTTATACAAGCTGCAGGCAGCCCAATGAGGTAGCCACACGCTTCGATG
CCCGCGTTAACCATACACCGAGTTTCCATACGCGGCGTGAATATCGCGGCACCTGATTTCCTTCTGATTAATAGAGAAGCAGCAGAGTCCCGGTAGCCACACGCTTCGATG
CCCGCGTTAACCATACACCGAGTTTCCATACGCGGCGTGAATATCGCGGCTGGGAGGGCGGTTATCTCTTCCATGAGTAAAGTGCGGTAGCCACACGCTTCGATG
CCCGCGTTAACCATACACCGAGTTTCCATACGCGGCGTGAATATCGCGGCCAGTTTGTACCAACACTCAGCTAAGTAGTGACTTTGCTAGCGGTAGCCACACGCTTCGATG
CCCGCGTTAACCATACACCGAGTTTCCATACGCGGCGTGAATATCGCGGCTACTGCATACGTGCTGTATGGATTTAGTGAAGTGTGAGTCTGGTAGCCACACGCTTCGATG
CCCGCGTTAACCATACACCGAGTTTCCATACGCGGCGTGAATATCGCGGCCATGGTACTCATCTGTAAACTGAAGGTCACCAAGGGTGGTAGCCACACGCTTCGATG
CCCGCGTTAACCATACACCGAGTTTCCATACGCGGCGTGAATATCGCGGCGATTTTCTTTGTCAGTGGCACAGAGGTCATCAACTGTGGGTAGCCACACGCTTCGATG
CCCGCGTTAACCATACACCGAGTTTCCATACGCGGCGTGAATATCGCGGCAATGCTGTTTAAAGATGTCTTGGTCCTAGCAGTTGTGTCTGGTAGCCACACGCTTCGATG
CCCGCGTTAACCATACACCGAGTTTCCATACGCGGCGTGAATATCGCGGCCGCTACCCCTAGTAGAGGTGCTAGAGCAGGAGTTCGGTAGCCACACGCTTCGATG
CCCGCGTTAACCATACACCGAGTTTCCATACGCGGCGTGAATATCGCGGCAGTGTCTCAGTTCTTGCTCTTATCACTCTCTTGCCATTTTGGGTAGCCACACGCTTCGATG
CCCGCGTTAACCATACACCGAGTTTCCATACGCGGCGTGAATATCGCGGCAATGCTATCAACATACTGCTTTGTTCTGGTTATCAGCCACCGGTAGCCACACGCTTCGATG
CCCGCGTTAACCATACACCGAGTTTCCATACGCGGCGTGAATATCGCGGCTTAATACCTGCAGGTCATGAGATGAAACACTACTTCCTCCCGGTAGCCACACGCTTCGATG
CCCGCGTTAACCATACACCGAGTTTCCATACGCGGCGTGAATATCGCGGCTGAAATATGCTAGACTGAGAACCCCTTAGGTGAAACATGGAGGTAGCCACACGCTTCGATG
CCCGCGTTAACCATACACCGAGTTTCCATACGCGGCGTGAATATCGCGGCGCAAAATGGATGCATTTTCCTGGTTGTGTGGCCATGGTAGCCACACGCTTCGATG
CCCGCGTTAACCATACACCGAGTTTCCATACGCGGCGTGAATATCGCGGCACACAAGGAGAATATCAGTCACACAGAAAGTCTATCAGGCTGGTAGCCACACGCTTCGATG
CCCGCGTTAACCATACACCGAGTTTCCATACGCGGCGTGAATATCGCGGCGCGCCTGACAGCTCCTACAGCAGCATGACACTTTGGGTAGCCACACGCTTCGATG
CCCGCGTTAACCATACACCGAGTTTCCATACGCGGCGTGAATATCGCGGCAAGTGCAGCTTTCAGTAGGAATGGCAACTTTAAGAAGTAGCGGTAGCCACACGCTTCGATG
CCCGCGTTAACCATACACCGAGTTTCCATACGCGGCGTGAATATCGCGGCTTTTCTCAGAGCCAGATAATTCCTGACACAGGGATAAGAGGGGTAGCCACACGCTTCGATG
CCCGCGTTAACCATACACCGAGTTTCCATACGCGGCGTGAATATCGCGGCTGTCTCATAACCATTGTTCTAGGGAGGATACACCTTTGTGGGGTAGCCACACGCTTCGATG
CCCGCGTTAACCATACACCGAGTTTCCATACGCGGCGTGAATATCGCGGCAATTGAGCTGAGAATATTCCTTGGATGAAGTGAGTCACAGCGGTAGCCACACGCTTCGATG
CCCGCGTTAACCATACACCGAGTTTCCATACGCGGCGTGAATATCGCGGCTGTGATGTTTGTCTGTGTGGCTGTAGACAGTAACAGCGGTAGCCACACGCTTCGATG
CCCGCGTTAACCATACACCGAGTTTCCATACGCGGCGTGAATATCGCGGCTGTGATGATAGGCTGTGCAGCTGTAGTGAGTGACAGGTAGCCACACGCTTCGATG
CCCGCGTTAACCATACACCGAGTTTCCATACGCGGCGTGAATATCGCGGCGCTGTGATGGCAGTTTGTGCATCTGTAGTGAGTGAGGTAGCCACACGCTTCGATG
CCCGCGTTAACCATACACCGAGTTTCCATACGCGGCGTGAATATCGCGGCTTTAGACAGTAACACCTGTGATGACAGTCTGTGCAGCGGTAGCCACACGCTTCGATG
CCCGCGTTAACCATACACCGAGTTTCCATACGCGGCGTGAATATCGCGGCTGTAGTGACAGCTGTTTTGGCAGTCTGTGCAACTAGGTAGCCACACGCTTCGATG
CCCGCGTTAACCATACACCGAGTTTCCATACGCGGCGTGAATATCGCGGCTAGACAGTGACAGCTGTGCTTGCATTCCATGCAACGGTAGCCACACGCTTCGATG
CCCGCGTTAACCATACACCGAGTTTCCATACGCGGCGTGAATATCGCGGCGTCTGTTGTGGCCTGCTGTCACATACTCTCCAGTTGGTAGCCACACGCTTCGATG
CCCGCGTTAACCATACACCGAGTTTCCATACGCGGCGTGAATATCGCGGCTAAATTATTCAAAGCAGGATGTACTCAGAAGCATGGAGGCAGGTAGCCACACGCTTCGATG
CCCGCGTTAACCATACACCGAGTTTCCATACGCGGCGTGAATATCGCGGCAAAAGCCAAGGTTCAGGCTTGAGCTCAATGACCACGGTAGCCACACGCTTCGATG
CCCGCGTTAACCATACACCGAGTTTCCATACGCGGCGTGAATATCGCGGCACAGTGATTGGTTGTCTTCAGTTGCCATGGAACACGGTAGCCACACGCTTCGATG
CCCGCGTTAACCATACACCGAGTTTCCATACGCGGCGTGAATATCGCGGCATTGATAGGCCTTTCCCAAACAGATCAGCTTCCTCTGGTAGCCACACGCTTCGATG
CCCGCGTTAACCATACACCGAGTTTCCATACGCGGCGTGAATATCGCGGCGGGCAGGTTACTGATGTTACATAGGTAGGGATGGGGGTAGCCACACGCTTCGATG
CCCGCGTTAACCATACACCGAGTTTCCATACGCGGCGTGAATATCGCGGCACAGAACCTTATCCAAAGCAGCCACTGAGATAGAATTCATCGGTAGCCACACGCTTCGATG
CCCGCGTTAACCATACACCGAGTTTCCATACGCGGCGTGAATATCGCGGCAGCCCCACTTCCTACCGGCTTCCATATGTGTGTCAGGTAGCCACACGCTTCGATG
CCCGCGTTAACCATACACCGAGTTTCCATACGCGGCGTGAATATCGCGGCTGTGGCTTCTAGGTTGACTTAGCTATTTCTGCTGTCATCGGTAGCCACACGCTTCGATG
CCCGCGTTAACCATACACCGAGTTTCCATACGCGGCGTGAATATCGCGGCAAAGGTTCATCATCAGGAAAATCACAGCAATAACGCTTCCGGTAGCCACACGCTTCGATG
CCCGCGTTAACCATACACCGAGTTTCCATACGCGGCGTGAATATCGCGGCTGCTTCCTTCTTTCCCAGGAAGTAGAGGTATACAGTTTTGTGGTAGCCACACGCTTCGATG
CCCGCGTTAACCATACACCGAGTTTCCATACGCGGCGTGAATATCGCGGCCCCTTATGAATACGAATGGTCAGGTACAAAGGGAAATCTGGGGTAGCCACACGCTTCGATG
CCCGCGTTAACCATACACCGAGTTTCCATACGCGGCGTGAATATCGCGGCAAGAAACACTGAGCAATTCATAACAAATGTGAGCCTGCTGGGTAGCCACACGCTTCGATG
CCCGCGTTAACCATACACCGAGTTTCCATACGCGGCGTGAATATCGCGGCCTCTGCTTGGTGCTTTGTTTATTATGTGGCACATCCTGGTAGCCACACGCTTCGATG
CCCGCGTTAACCATACACCGAGTTTCCATACGCGGCGTGAATATCGCGGCGGGGTCAGGAGAGGGACTTTTCTGTCTGAGCTGAGGGTAGCCACACGCTTCGATG
CCCGCGTTAACCATACACCGAGTTTCCATACGCGGCGTGAATATCGCGGCATAACTCTAAAGATGCAAGAATCACAGGTTCCACACTTGCCGGTAGCCACACGCTTCGATG
CCCGCGTTAACCATACACCGAGTTTCCATACGCGGCGTGAATATCGCGGCACAGGCTCATCTTCCATCCATGCATGCCCTTTCTTGGTAGCCACACGCTTCGATG
CCCGCGTTAACCATACACCGAGTTTCCATACGCGGCGTGAATATCGCGGCAAAAGAAAGCTCTCTCACTCCCCACAAGCTAACTTAGTGGGTAGCCACACGCTTCGATG
CCCGCGTTAACCATACACCGAGTTTCCATACGCGGCGTGAATATCGCGGCCTTTATAGCAGCTGCTGCCTGGGTGTTCTGCATGTGGTAGCCACACGCTTCGATG
CCCGCGTTAACCATACACCGAGTTTCCATACGCGGCGTGAATATCGCGGCCTTATATTGGAAAGATCATTTTAGGTTGGGCCTCCCTACCCGGTAGCCACACGCTTCGATG
CCCGCGTTAACCATACACCGAGTTTCCATACGCGGCGTGAATATCGCGGCCCCCACCACCCCAGACAGAAAGACCATGGATAATGGGTAGCCACACGCTTCGATG
CCCGCGTTAACCATACACCGAGTTTCCATACGCGGCGTGAATATCGCGGCGGGGAAGAGATTACCACCAGATTTATCTTCAAAGGAACGGGGTAGCCACACGCTTCGATG
CCCGCGTTAACCATACACCGAGTTTCCATACGCGGCGTGAATATCGCGGCTGGAAATGCAGTGCTTCCATAAGAAAATCCTAGCATCTTCCGGTAGCCACACGCTTCGATG
CCCGCGTTAACCATACACCGAGTTTCCATACGCGGCGTGAATATCGCGGCTAAATGTTCCCCTTGAGCAGCTGTAGTGTGTGTTTCTGGTAGCCACACGCTTCGATG
CCCGCGTTAACCATACACCGAGTTTCCATACGCGGCGTGAATATCGCGGCATTGGATAGCAGAGTTCAGGTGTAGAAAGATGGTACTTGGAGGTAGCCACACGCTTCGATG
CCCGCGTTAACCATACACCGAGTTTCCATACGCGGCGTGAATATCGCGGCAGAACAATGGTGACTATCCAGCAACTGGAATGAATCTCACGGTAGCCACACGCTTCGATG
CCCGCGTTAACCATACACCGAGTTTCCATACGCGGCGTGAATATCGCGGCACATAAATTCCCAAACTATTGCCTGTTTCTTACAGGAGGCAGGTAGCCACACGCTTCGATG
CCCGCGTTAACCATACACCGAGTTTCCATACGCGGCGTGAATATCGCGGCATCCTAGAGGTAACATCTATCAGAGCTAAGATGCCTCTGCTGGTAGCCACACGCTTCGATG
CCCGCGTTAACCATACACCGAGTTTCCATACGCGGCGTGAATATCGCGGCGCCTTTGCCTCTATTCTCTCACCTCATCTCCTTCTTCGGTAGCCACACGCTTCGATG
CCCGCGTTAACCATACACCGAGTTTCCATACGCGGCGTGAATATCGCGGCCTGTACTGTGAGGGTTTCCTGCAAAAGGAGAAGATGCGGTAGCCACACGCTTCGATG
CCCGCGTTAACCATACACCGAGTTTCCATACGCGGCGTGAATATCGCGGCTGAAATTGAACTTGGCTTGTTCAGAACCTTGATGAACACTGGGTAGCCACACGCTTCGATG
CCCGCGTTAACCATACACCGAGTTTCCATACGCGGCGTGAATATCGCGGCTCCAGAACATGAAATTCCTTCAAATGTCTTTGCTAGCTGGAGGTAGCCACACGCTTCGATG
CCCGCGTTAACCATACACCGAGTTTCCATACGCGGCGTGAATATCGCGGCTTTTGCTGCATCTTACTGATTTGTGTGCAAACACTCCAGGTAGCCACACGCTTCGATG
CCCGCGTTAACCATACACCGAGTTTCCATACGCGGCGTGAATATCGCGGCTTTTCAATTTGCTCCTTTGCCTGAGTCCCAGACTCGGTAGCCACACGCTTCGATG
CCCGCGTTAACCATACACCGAGTTTCCATACGCGGCGTGAATATCGCGGCCTGGCTCCAGTTATTGTCTGAGTACTTCCCTGTCTCTGGTAGCCACACGCTTCGATG
CCCGCGTTAACCATACACCGAGTTTCCATACGCGGCGTGAATATCGCGGCATACTATTGTCCTTCTTCCATAGACCCTGAGCCTAGAACACGGTAGCCACACGCTTCGATG
CCCGCGTTAACCATACACCGAGTTTCCATACGCGGCGTGAATATCGCGGCATTGGTTAAAATAAAGCCACCAAGTAGCAGTGGCTTAACCAGGTAGCCACACGCTTCGATG
CCCGCGTTAACCATACACCGAGTTTCCATACGCGGCGTGAATATCGCGGCCAGTATAAGGTGAGCATCTCCTTCCAGACAGTTCTACCAGGTAGCCACACGCTTCGATG
CCCGCGTTAACCATACACCGAGTTTCCATACGCGGCGTGAATATCGCGGCTACAATGATTAGACAGTATCCCAAGCTCCTCCCATCTTCTCGGTAGCCACACGCTTCGATG
CCCGCGTTAACCATACACCGAGTTTCCATACGCGGCGTGAATATCGCGGCATTTGCATTGGAGAGAGTCTTTGTCTACCTTGCAATCAAGGGGTAGCCACACGCTTCGATG
CCCGCGTTAACCATACACCGAGTTTCCATACGCGGCGTGAATATCGCGGCAGGATAAGACTGCTTTCCTTTCAGAGGGTTAATCTACCCAGGTAGCCACACGCTTCGATG
CCCGCGTTAACCATACACCGAGTTTCCATACGCGGCGTGAATATCGCGGCATGTGTTAAACTTTGCCAGTCACCTAAAGCATGTGATCTCCGGTAGCCACACGCTTCGATG
CCCGCGTTAACCATACACCGAGTTTCCATACGCGGCGTGAATATCGCGGCGCATTCATCAACAAACTCATTAGCAAGCATGTTTTGCATGCGGTAGCCACACGCTTCGATG
CCCGCGTTAACCATACACCGAGTTTCCATACGCGGCGTGAATATCGCGGCCTCCTGTGTGTCATGTCCAGTGCCTCTCGAATCTTGGTAGCCACACGCTTCGATG
CCCGCGTTAACCATACACCGAGTTTCCATACGCGGCGTGAATATCGCGGCCCTAAGCTGATTCTCTGGATTGTGGATAGAAGGCAGAGTGGTAGCCACACGCTTCGATG
CCCGCGTTAACCATACACCGAGTTTCCATACGCGGCGTGAATATCGCGGCCATGAATGCGCATGCTTTATTACTGTCACGATTCCCTGGTAGCCACACGCTTCGATG
CCCGCGTTAACCATACACCGAGTTTCCATACGCGGCGTGAATATCGCGGCTCTGATGCTTGTTTCCACCATGGTCATGTTTGAGAGGGGTAGCCACACGCTTCGATG
CCCGCGTTAACCATACACCGAGTTTCCATACGCGGCGTGAATATCGCGGCAGTACCTCACGGAAATTGTAGAACAGTACAATGCAAGCTGGTAGCCACACGCTTCGATG
CCCGCGTTAACCATACACCGAGTTTCCATACGCGGCGTGAATATCGCGGCAAAGATATGCAGGAAGCATGTGAAAGAAGAACACAAAGGGGGGTAGCCACACGCTTCGATG
CCCGCGTTAACCATACACCGAGTTTCCATACGCGGCGTGAATATCGCGGCAACGCTCAGAACGAATGCTTTGAGCAATTTTATTGCATTCAGGTAGCCACACGCTTCGATG
CCCGCGTTAACCATACACCGAGTTTCCATACGCGGCGTGAATATCGCGGCACTGTGAAGTGGTTGCTCTGGGTCCATTTCTAGCCGGTAGCCACACGCTTCGATG
CCCGCGTTAACCATACACCGAGTTTCCATACGCGGCGTGAATATCGCGGCTAGTTCTCTTAGCTGTAACCTTGGTCAGAAAGAGGAACAGTGGTAGCCACACGCTTCGATG
CCCGCGTTAACCATACACCGAGTTTCCATACGCGGCGTGAATATCGCGGCCAGCAGTTCTTTACCTGTCTGTCTTTATATTGGCCTCTGCGGTAGCCACACGCTTCGATG
CCCGCGTTAACCATACACCGAGTTTCCATACGCGGCGTGAATATCGCGGCAGATGAGATGACAGTCAAGATCTGGTAGCTCACAATTCTGAGGTAGCCACACGCTTCGATG
CCCGCGTTAACCATACACCGAGTTTCCATACGCGGCGTGAATATCGCGGCTGGAGCAGAGATAATTCAGAAAGGATTAGACCCTGTATGGTGGTAGCCACACGCTTCGATG
CCCGCGTTAACCATACACCGAGTTTCCATACGCGGCGTGAATATCGCGGCATTTCATGGTTTTGTCCTGTCATGGACAGAGTAGGTGAGGTAGCCACACGCTTCGATG
CCCGCGTTAACCATACACCGAGTTTCCATACGCGGCGTGAATATCGCGGCTACTTTCTGCTGGATCTTTGCCAAGAACTACATGCAAATGGGGTAGCCACACGCTTCGATG
CCCGCGTTAACCATACACCGAGTTTCCATACGCGGCGTGAATATCGCGGCTATAAGGCTTAACTGAAGGGAAACTGTCCCTGAGTGATTGGGGTAGCCACACGCTTCGATG
CCCGCGTTAACCATACACCGAGTTTCCATACGCGGCGTGAATATCGCGGCAATACAAAACCATGTGAGAAGCTGGTTATAGGAACAAGGCTGGTAGCCACACGCTTCGATG
CCCGCGTTAACCATACACCGAGTTTCCATACGCGGCGTGAATATCGCGGCGGGAAGTATGCAGTCAGACAGCTGTAAGTCTAAAATGTACCGGTAGCCACACGCTTCGATG
CCCGCGTTAACCATACACCGAGTTTCCATACGCGGCGTGAATATCGCGGCTTGTGCGTGTTGACACTCAGCAAGATGTTTATTGCAGGTAGCCACACGCTTCGATG
CCCGCGTTAACCATACACCGAGTTTCCATACGCGGCGTGAATATCGCGGCAAGTGTGCTAGGGGTAAGACAAGTGAGTTACTGTCTTATGTGGTAGCCACACGCTTCGATG
CCCGCGTTAACCATACACCGAGTTTCCATACGCGGCGTGAATATCGCGGCACATGAAAAGAAAGGCAGTCATTGCGAAGAAATGTACGATGGGTAGCCACACGCTTCGATG
CCCGCGTTAACCATACACCGAGTTTCCATACGCGGCGTGAATATCGCGGCTGGGGTAAGTTCAATTGATGTACTGCTCTACCTAGTCTGAAGGTAGCCACACGCTTCGATG
CCCGCGTTAACCATACACCGAGTTTCCATACGCGGCGTGAATATCGCGGCAGAGATGTGAAAGACTTCTGTGAAGGAGTGCTCAAATTGACGGTAGCCACACGCTTCGATG
CCCGCGTTAACCATACACCGAGTTTCCATACGCGGCGTGAATATCGCGGCCCAGAATAGATAAGTAGATGCCAGCAAGCGGTGAGAGGTAGCCACACGCTTCGATG
CCCGCGTTAACCATACACCGAGTTTCCATACGCGGCGTGAATATCGCGGCGAAAATTGAGGGTAAAGAGCCTCAGCCACAAAGGCGGTAGCCACACGCTTCGATG
CCCGCGTTAACCATACACCGAGTTTCCATACGCGGCGTGAATATCGCGGCACAGACCCAATGCTTGAGTACAGCATTAGAGTTTTAGCAGGTAGCCACACGCTTCGATG
CCCGCGTTAACCATACACCGAGTTTCCATACGCGGCGTGAATATCGCGGCTGATGCATACTGGATTTGAGTGAAAAGCAAGGAGAAACTCAGGTAGCCACACGCTTCGATG
CCCGCGTTAACCATACACCGAGTTTCCATACGCGGCGTGAATATCGCGGCTGAAGTTAATCCCTATGGGGCAACTTGTACCAAATAATGGGGGTAGCCACACGCTTCGATG
CCCGCGTTAACCATACACCGAGTTTCCATACGCGGCGTGAATATCGCGGCTGTAGAGATAGGAAGCCTAGAGATGATCAGTCATAGGGTGAGGTAGCCACACGCTTCGATG
CCCGCGTTAACCATACACCGAGTTTCCATACGCGGCGTGAATATCGCGGCATATGTAGGTGAAGAATGAATCTTCAGGAAACAAGCAGGCAGGTAGCCACACGCTTCGATG
CCCGCGTTAACCATACACCGAGTTTCCATACGCGGCGTGAATATCGCGGCTTGAGATAACATAGGATGGGTAAATGGGGCAATTAACTGGGGGTAGCCACACGCTTCGATG
CCCGCGTTAACCATACACCGAGTTTCCATACGCGGCGTGAATATCGCGGCACTGCTTTGTAAGGATACTTACAACCCTTTATTGCCTTGGAGGTAGCCACACGCTTCGATG
CCCGCGTTAACCATACACCGAGTTTCCATACGCGGCGTGAATATCGCGGCGTCATATTCCTACTACTTCCCACCTTATTTGCAACACGTGTGGTAGCCACACGCTTCGATG
CCCGCGTTAACCATACACCGAGTTTCCATACGCGGCGTGAATATCGCGGCTTAAACCAAGAGCCAGGGGCCATTCTTTGAAGAGGGGTAGCCACACGCTTCGATG
CCCGCGTTAACCATACACCGAGTTTCCATACGCGGCGTGAATATCGCGGCTCCATAATTGGAATGAAGATGGTTGGATTCCTTCTCTGTGGGGTAGCCACACGCTTCGATG
CCCGCGTTAACCATACACCGAGTTTCCATACGCGGCGTGAATATCGCGGCTTTCCATATCTGTGCTAGGCACCTGGATACAATGTCTCAGGTAGCCACACGCTTCGATG
CCCGCGTTAACCATACACCGAGTTTCCATACGCGGCGTGAATATCGCGGCACAAGATCGTTCTGTGAATGGCAACAAAACTGTTAACTGTGGGTAGCCACACGCTTCGATG
CCCGCGTTAACCATACACCGAGTTTCCATACGCGGCGTGAATATCGCGGCTTCTCAACTTGCCTTTGATCAGTACTAAGGCAGTAATCACCGGTAGCCACACGCTTCGATG
CCCGCGTTAACCATACACCGAGTTTCCATACGCGGCGTGAATATCGCGGCTTTGTAGCTGATATCTTCAGTACATCTGGTGTTGGAAGTGCGGTAGCCACACGCTTCGATG
CCCGCGTTAACCATACACCGAGTTTCCATACGCGGCGTGAATATCGCGGCAACACACAGTATCTCTATTGACTCAGAGGTTCTGGTTTCCCGGTAGCCACACGCTTCGATG
CCCGCGTTAACCATACACCGAGTTTCCATACGCGGCGTGAATATCGCGGCAGGAGGCCAGGAAAATCTTAATGTTTATTACTTGGACCCTGGGTAGCCACACGCTTCGATG
CCCGCGTTAACCATACACCGAGTTTCCATACGCGGCGTGAATATCGCGGCAAAACTCCCTTTCGGCTTCATCCTTCACCTGTCTTGGTAGCCACACGCTTCGATG
CCCGCGTTAACCATACACCGAGTTTCCATACGCGGCGTGAATATCGCGGCTTGCATTTATTCTTTGGCCAACTACTCTTTCCTGATGTCCTGGTAGCCACACGCTTCGATG
CCCGCGTTAACCATACACCGAGTTTCCATACGCGGCGTGAATATCGCGGCATCCACATGTTTTAGAACAGCTATGGCACAAGTAGGAAGGGGTAGCCACACGCTTCGATG
CCCGCGTTAACCATACACCGAGTTTCCATACGCGGCGTGAATATCGCGGCAAGTCATACGGTGTGCATTTTGCATGCTTAACAGTTTTAGTGGTAGCCACACGCTTCGATG
CCCGCGTTAACCATACACCGAGTTTCCATACGCGGCGTGAATATCGCGGCATACATCAAGTTAAAGAGTACAGATCCAGGGACCATGCTGTGGTAGCCACACGCTTCGATG
CCCGCGTTAACCATACACCGAGTTTCCATACGCGGCGTGAATATCGCGGCCAAGGAAGAGAGACCAAGAAAGCAAGGCCATTAGCGGTAGCCACACGCTTCGATG
CCCGCGTTAACCATACACCGAGTTTCCATACGCGGCGTGAATATCGCGGCTAAGGTTCTCACTGGCTCGGGAATCTGTACCTCATGGTAGCCACACGCTTCGATG
CCCGCGTTAACCATACACCGAGTTTCCATACGCGGCGTGAATATCGCGGCATGTTTGGACTTCACAACTGCAAACATCTGTGTCTGTGGGTAGCCACACGCTTCGATG
CCCGCGTTAACCATACACCGAGTTTCCATACGCGGCGTGAATATCGCGGCTCCCAGGGAATTCACAAATCACTGTTTGCTAGTATTCATGAGGTAGCCACACGCTTCGATG
CCCGCGTTAACCATACACCGAGTTTCCATACGCGGCGTGAATATCGCGGCCCTTAACATTTACAGAGTAGCCAATATACCCAGCCAACAGGGGTAGCCACACGCTTCGATG
CCCGCGTTAACCATACACCGAGTTTCCATACGCGGCGTGAATATCGCGGCACTCAACTCTTAAGCTTTCAGTAGCGGTACAATCTGTTTCCGGTAGCCACACGCTTCGATG
CCCGCGTTAACCATACACCGAGTTTCCATACGCGGCGTGAATATCGCGGCGGGGAGGGGAAGTACCTGAACTCTTAAGGATGTTTCGGTAGCCACACGCTTCGATG
CCCGCGTTAACCATACACCGAGTTTCCATACGCGGCGTGAATATCGCGGCACTTGACTACAATGCAGACTACAGGGCTTCCTTCAGGTAGCCACACGCTTCGATG
CCCGCGTTAACCATACACCGAGTTTCCATACGCGGCGTGAATATCGCGGCACAAGTTAAGTTGGTCACCATGGAATCACTTTGAGAACTGTGGTAGCCACACGCTTCGATG
CCCGCGTTAACCATACACCGAGTTTCCATACGCGGCGTGAATATCGCGGCTTCAGGATGGATTCTTTCTTGGCCACACTTGCTGTGGTAGCCACACGCTTCGATG
CCCGCGTTAACCATACACCGAGTTTCCATACGCGGCGTGAATATCGCGGCTGTTTCCAGCAAACATCTTAGATCCTTGACCTGCGAGGTAGCCACACGCTTCGATG
CCCGCGTTAACCATACACCGAGTTTCCATACGCGGCGTGAATATCGCGGCAGTAATCTGTGGACCAGACTTTGAGAAAGATGCCCTTTGGTAGCCACACGCTTCGATG
CCCGCGTTAACCATACACCGAGTTTCCATACGCGGCGTGAATATCGCGGCAAAGGAAGTGTTGAGGTTTGGATTGTAACAAATGGGTGTTCGGTAGCCACACGCTTCGATG
CCCGCGTTAACCATACACCGAGTTTCCATACGCGGCGTGAATATCGCGGCTTTGAATTACAGCCTTGCTATGTTCTACGTGTTGAGCAAGGGGTAGCCACACGCTTCGATG
CCCGCGTTAACCATACACCGAGTTTCCATACGCGGCGTGAATATCGCGGCTTGGCAATCCAAATCAAGTAGAAAGAGTGGAAAACTGGTGTGGTAGCCACACGCTTCGATG
CCCGCGTTAACCATACACCGAGTTTCCATACGCGGCGTGAATATCGCGGCTGAGATGTCTAAGAGAAGCCATGTGTGAGGGGCAAGGTAGCCACACGCTTCGATG
CCCGCGTTAACCATACACCGAGTTTCCATACGCGGCGTGAATATCGCGGCCTGCCTCTGCCATTTCAAGAACCAGTAATACTAGTGAATCCGGTAGCCACACGCTTCGATG
CCCGCGTTAACCATACACCGAGTTTCCATACGCGGCGTGAATATCGCGGCCTCTGCCTTGCCGGTCCAACTGCATTTGGAAAGCAGGTAGCCACACGCTTCGATG
CCCGCGTTAACCATACACCGAGTTTCCATACGCGGCGTGAATATCGCGGCAGAGTGTCTTCCTTCCAGAGTCTCACTCAGCAGGAGGTAGCCACACGCTTCGATG
CCCGCGTTAACCATACACCGAGTTTCCATACGCGGCGTGAATATCGCGGCAAGGCACCATAGAGGCAGGCTGTGTGTCCCATGTCGGTAGCCACACGCTTCGATG
CCCGCGTTAACCATACACCGAGTTTCCATACGCGGCGTGAATATCGCGGCGTTGCCCTCCCGCCTCTTCCTCTGTGCCTCTTATCGGTAGCCACACGCTTCGATG
CCCGCGTTAACCATACACCGAGTTTCCATACGCGGCGTGAATATCGCGGCAAACTCCATTACGGTGTCTGTTGCTAAGAAAGAAACTCCAGGTAGCCACACGCTTCGATG
CCCGCGTTAACCATACACCGAGTTTCCATACGCGGCGTGAATATCGCGGCGAAGGAAGACCAGGTTTCAGAAGGGAGATGAACATCTCGGTAGCCACACGCTTCGATG
CCCGCGTTAACCATACACCGAGTTTCCATACGCGGCGTGAATATCGCGGCTCAGATGAGAGGAAGACACCAGTTAACGTGTCTCTCTGGTAGCCACACGCTTCGATG
CCCGCGTTAACCATACACCGAGTTTCCATACGCGGCGTGAATATCGCGGCCTGGTTTCCTCAACATGAATGGGTTGTTCATACAAGTAGGCGGTAGCCACACGCTTCGATG
CCCGCGTTAACCATACACCGAGTTTCCATACGCGGCGTGAATATCGCGGCATCCACATGCATTGGTCACATCCAGTCTCCCCAACGGTAGCCACACGCTTCGATG
CCCGCGTTAACCATACACCGAGTTTCCATACGCGGCGTGAATATCGCGGCTTTGGGAGGTTTGGTTCTGTGGACTCCAAAGAAATGGGTAGCCACACGCTTCGATG
CCCGCGTTAACCATACACCGAGTTTCCATACGCGGCGTGAATATCGCGGCGAAGCAGCTTAGACCATCTATGTGCTTGCCTAAGGTGGTAGCCACACGCTTCGATG
CCCGCGTTAACCATACACCGAGTTTCCATACGCGGCGTGAATATCGCGGCGTTTCATAAGAAGCAGGAGCTGCGGATCAGATGACAGGTAGCCACACGCTTCGATG
CCCGCGTTAACCATACACCGAGTTTCCATACGCGGCGTGAATATCGCGGCACCCATTGTGAAGCCTATGTGCCTCATGCTTTGTTGGTAGCCACACGCTTCGATG
CCCGCGTTAACCATACACCGAGTTTCCATACGCGGCGTGAATATCGCGGCAGCTCAGCCACATGTAATTCTGTGAAAACAGCTCAATTTTGGTAGCCACACGCTTCGATG
CCCGCGTTAACCATACACCGAGTTTCCATACGCGGCGTGAATATCGCGGCAAGTTGTCTCTTCAGTCCCTGCAAACTCATTTCTTTACGTGGTAGCCACACGCTTCGATG
CCCGCGTTAACCATACACCGAGTTTCCATACGCGGCGTGAATATCGCGGCCCTCTTTCCAATCTATGCTGTTTGTTACAGCCAAACAAACCGGTAGCCACACGCTTCGATG
CCCGCGTTAACCATACACCGAGTTTCCATACGCGGCGTGAATATCGCGGCTTAATGTGTCTGAGTGACATGGTTTCTACCAAATTACCCCGGGTAGCCACACGCTTCGATG
CCCGCGTTAACCATACACCGAGTTTCCATACGCGGCGTGAATATCGCGGCTTATCTCCTGTTGTTTGGTGCCATCTTTCTTGTGCATTGGGTAGCCACACGCTTCGATG
CCCGCGTTAACCATACACCGAGTTTCCATACGCGGCGTGAATATCGCGGCTTGCATGGTCTTCTTACAGCCATGAAATGTGCCATGGTAGCCACACGCTTCGATG
CCCGCGTTAACCATACACCGAGTTTCCATACGCGGCGTGAATATCGCGGCTTCTCTATCCTCTCAGCAGGTGCTGCTTTTATTCATTCATCGGTAGCCACACGCTTCGATG
CCCGCGTTAACCATACACCGAGTTTCCATACGCGGCGTGAATATCGCGGCTCAGACTACTGATGAGTTTGATGTTGATACAGAGGTCCCAGGTAGCCACACGCTTCGATG
CCCGCGTTAACCATACACCGAGTTTCCATACGCGGCGTGAATATCGCGGCGGCTGCATCAACATTCCTGAGGCCTACTGTAGTCTGGTAGCCACACGCTTCGATG
CCCGCGTTAACCATACACCGAGTTTCCATACGCGGCGTGAATATCGCGGCAAAGTGACTTTCAGCCATCTTGATTACTGCTTTTAATGCCCGGTAGCCACACGCTTCGATG
CCCGCGTTAACCATACACCGAGTTTCCATACGCGGCGTGAATATCGCGGCAATTAAGTGACCCAAAGAGATCTCAAAGATTCAGGATGGCCGGTAGCCACACGCTTCGATG
CCCGCGTTAACCATACACCGAGTTTCCATACGCGGCGTGAATATCGCGGCAGGCTCCTTTCAGTGCCAATTCAGCTCAGCTTCTGGGTAGCCACACGCTTCGATG
CCCGCGTTAACCATACACCGAGTTTCCATACGCGGCGTGAATATCGCGGCTCAGTACACCACTTTTGTTTGGGAAGACATCTGAAAGTTGTGGTAGCCACACGCTTCGATG
CCCGCGTTAACCATACACCGAGTTTCCATACGCGGCGTGAATATCGCGGCTGTGAAAGCCTATCAGTGCAGAATTTGAATGTGATCAGAGTGGTAGCCACACGCTTCGATG
CCCGCGTTAACCATACACCGAGTTTCCATACGCGGCGTGAATATCGCGGCGGTGGAATAACTTAGTGTCTTTCTTGGTTCAAGGAAGCTGAGGTAGCCACACGCTTCGATG
CCCGCGTTAACCATACACCGAGTTTCCATACGCGGCGTGAATATCGCGGCTGAATAACACAAGGCCAGTGGTTATGAAGCTCAATTGAAGTGGTAGCCACACGCTTCGATG
CCCGCGTTAACCATACACCGAGTTTCCATACGCGGCGTGAATATCGCGGCGTTCCACTGAACCCCTGATATCCATGGACAATGCAGGTAGCCACACGCTTCGATG
CCCGCGTTAACCATACACCGAGTTTCCATACGCGGCGTGAATATCGCGGCTAGCAAGTATTTGTTCTTGCCTCCCAGGAGTCTCTGGGTAGCCACACGCTTCGATG
CCCGCGTTAACCATACACCGAGTTTCCATACGCGGCGTGAATATCGCGGCTCACTCCTGGTGTAGGGATGCCCTACATAGTGTTTGGTAGCCACACGCTTCGATG
CCCGCGTTAACCATACACCGAGTTTCCATACGCGGCGTGAATATCGCGGCAGTGGCATGATGGTAAATTGCTTTATCAGTGAACCTCATGAGGTAGCCACACGCTTCGATG
CCCGCGTTAACCATACACCGAGTTTCCATACGCGGCGTGAATATCGCGGCTTAGTTATGAAGAGGAAGGGTGGACGATTACAGAGGAAGACGGTAGCCACACGCTTCGATG
CCCGCGTTAACCATACACCGAGTTTCCATACGCGGCGTGAATATCGCGGCAAAGAAAATTTCACTCAGGCCTGAAAACGAACAATCAGGTCGGTAGCCACACGCTTCGATG
CCCGCGTTAACCATACACCGAGTTTCCATACGCGGCGTGAATATCGCGGCTCCGAGACTGAGTACGTGCATTGCCATGCTGTTAAGGTAGCCACACGCTTCGATG
CCCGCGTTAACCATACACCGAGTTTCCATACGCGGCGTGAATATCGCGGCTAAGAATACATATGACACCAGACTGCAAGTAAGAGGCTCCGGGTAGCCACACGCTTCGATG
CCCGCGTTAACCATACACCGAGTTTCCATACGCGGCGTGAATATCGCGGCACAACTTTCACCACTGAGAGTTATGCACAAATTTGGTAAGCGGTAGCCACACGCTTCGATG
CCCGCGTTAACCATACACCGAGTTTCCATACGCGGCGTGAATATCGCGGCCCTGCCCACATTCTTTCTGGCATGAGATTAATTGTCACGGTAGCCACACGCTTCGATG
CCCGCGTTAACCATACACCGAGTTTCCATACGCGGCGTGAATATCGCGGCTGGTTTTGTTGTTTCTCTTCTTTGATTCATTCCCTCCTCCTGGTAGCCACACGCTTCGATG
CCCGCGTTAACCATACACCGAGTTTCCATACGCGGCGTGAATATCGCGGCTCAGGAAGAGCTAATTTGCTGTAAATTCAGTTTGTCAGGCTGGTAGCCACACGCTTCGATG
CCCGCGTTAACCATACACCGAGTTTCCATACGCGGCGTGAATATCGCGGCCACAGGCGGGCTGGGACTTTCTGAGACCTTGTTTCGGTAGCCACACGCTTCGATG
CCCGCGTTAACCATACACCGAGTTTCCATACGCGGCGTGAATATCGCGGCAAAAGAATGAAGAGGAGTTAATGCACACTGCCCGACAGGTAGCCACACGCTTCGATG
CCCGCGTTAACCATACACCGAGTTTCCATACGCGGCGTGAATATCGCGGCAGTACCTAAAGCCTATACAACTTGATGAGGTTGCTGTCAGGGGTAGCCACACGCTTCGATG
CCCGCGTTAACCATACACCGAGTTTCCATACGCGGCGTGAATATCGCGGCGCAGACAGATGCAGTCCACTGGCTGATCATTCAGCGGTAGCCACACGCTTCGATG
CCCGCGTTAACCATACACCGAGTTTCCATACGCGGCGTGAATATCGCGGCAGCTACTGAGCAGAAAGCATCTCTAGGATGGCGTGGGTAGCCACACGCTTCGATG
CCCGCGTTAACCATACACCGAGTTTCCATACGCGGCGTGAATATCGCGGCTGTATAGCTGGGAGAAGGCCGTCAAGTCTTATGTTTCGGTAGCCACACGCTTCGATG
CCCGCGTTAACCATACACCGAGTTTCCATACGCGGCGTGAATATCGCGGCAAAGGGGAATCGCAGGACTTTGCAGTGTTTCCTGTGGTAGCCACACGCTTCGATG
CCCGCGTTAACCATACACCGAGTTTCCATACGCGGCGTGAATATCGCGGCAAATGACTCAAAGGACTGGCTAATAGCATTAAGTCCTCAGCGGTAGCCACACGCTTCGATG
CCCGCGTTAACCATACACCGAGTTTCCATACGCGGCGTGAATATCGCGGCTGTCAGTAACGGTGAAAGCGTCCATCTGACGGTGAGGTAGCCACACGCTTCGATG
CCCGCGTTAACCATACACCGAGTTTCCATACGCGGCGTGAATATCGCGGCACAAGTTCTGTTCCCTATTGTGAATGGAAAATAAGGTGGGGGGTAGCCACACGCTTCGATG
CCCGCGTTAACCATACACCGAGTTTCCATACGCGGCGTGAATATCGCGGCACATGTGGCAAATTCAAATCAGTTTGAATCAGATGATGGGCGGTAGCCACACGCTTCGATG
CCCGCGTTAACCATACACCGAGTTTCCATACGCGGCGTGAATATCGCGGCAAGGACAATTTTAGTTGAGATTCATGCATGTGGCAAATGGCGGTAGCCACACGCTTCGATG
CCCGCGTTAACCATACACCGAGTTTCCATACGCGGCGTGAATATCGCGGCTACCCAAATTTCTAAAGACCAAATGGAGCCTGGATAGAACCGGTAGCCACACGCTTCGATG
CCCGCGTTAACCATACACCGAGTTTCCATACGCGGCGTGAATATCGCGGCATAAAGCAACTGCCTCACTAAAGACTCAGTTGAGAAGAGCGGTAGCCACACGCTTCGATG
CCCGCGTTAACCATACACCGAGTTTCCATACGCGGCGTGAATATCGCGGCAGTGTTTTGTATGGACACTGTTAGCTGAGAATGATACGCAGGTAGCCACACGCTTCGATG
CCCGCGTTAACCATACACCGAGTTTCCATACGCGGCGTGAATATCGCGGCATCACTGGCTAAGTGGAAACAAAGAGTCACATTCTTGAGAGGGTAGCCACACGCTTCGATG
CCCGCGTTAACCATACACCGAGTTTCCATACGCGGCGTGAATATCGCGGCCCAACGATATTTCTGACAATAGGCTGGCTTTACCTCTCTGGGTAGCCACACGCTTCGATG
CCCGCGTTAACCATACACCGAGTTTCCATACGCGGCGTGAATATCGCGGCAAAACAAGCAATGTCCCAGGTTAGGCTTTCTGTTTCTGGGTAGCCACACGCTTCGATG
CCCGCGTTAACCATACACCGAGTTTCCATACGCGGCGTGAATATCGCGGCGGAAGGGAAATGAATCAGTTACTAGCGGGTAGGAGAACGGTAGCCACACGCTTCGATG
CCCGCGTTAACCATACACCGAGTTTCCATACGCGGCGTGAATATCGCGGCTTGTGTTATGAGGGGAGAACTCGGCTATGGAGTGTGGTAGCCACACGCTTCGATG
CCCGCGTTAACCATACACCGAGTTTCCATACGCGGCGTGAATATCGCGGCTTGCTGAGCTCTCCAGATTTCCAGCCCTCTTGGTTGGTAGCCACACGCTTCGATG
CCCGCGTTAACCATACACCGAGTTTCCATACGCGGCGTGAATATCGCGGCGAGCAGCAAAGAAATAGCAATGGAAATGTCAGTGGGGGGTAGCCACACGCTTCGATG
CCCGCGTTAACCATACACCGAGTTTCCATACGCGGCGTGAATATCGCGGCAAATCTGAGCACGATAGAGAAGTTCCATAGGTACTATGGCCGGTAGCCACACGCTTCGATG
CCCGCGTTAACCATACACCGAGTTTCCATACGCGGCGTGAATATCGCGGCCTCAGAAGGCCAAGAAGTCATGGGGAACTGAAATGCGGTAGCCACACGCTTCGATG
CCCGCGTTAACCATACACCGAGTTTCCATACGCGGCGTGAATATCGCGGCCGAGGCAAATGAGCTTAAAGGCCACCCCTGACTTTGGTAGCCACACGCTTCGATG
CCCGCGTTAACCATACACCGAGTTTCCATACGCGGCGTGAATATCGCGGCCCAGGCTCTCAGGAGAGTATGGTTGAAACACCAAAGGTAGCCACACGCTTCGATG
CCCGCGTTAACCATACACCGAGTTTCCATACGCGGCGTGAATATCGCGGCATTATTCAGTGTGTTTCAAGCGCCAATAAGAGCCTTTGCGGTAGCCACACGCTTCGATG
CCCGCGTTAACCATACACCGAGTTTCCATACGCGGCGTGAATATCGCGGCAAACATTAAGCTCCAAATATCTTTGGCTGGAGCAGAGGAGGTAGCCACACGCTTCGATG
CCCGCGTTAACCATACACCGAGTTTCCATACGCGGCGTGAATATCGCGGCTTGCAATATGCAGAATAGAGTAAGTTGTACCCCACTGTTGGGGTAGCCACACGCTTCGATG
CCCGCGTTAACCATACACCGAGTTTCCATACGCGGCGTGAATATCGCGGCTTGGAATGGACACAGGACGTATGTGAACTGAACGCGGTAGCCACACGCTTCGATG
CCCGCGTTAACCATACACCGAGTTTCCATACGCGGCGTGAATATCGCGGCTAAAGATACACCGGTGCCATTGTAGACAAAAGGTTGTAACTGGTAGCCACACGCTTCGATG
CCCGCGTTAACCATACACCGAGTTTCCATACGCGGCGTGAATATCGCGGCAACCATTTGTAGCTAGGCAATAACCAAGACCTTTAGGAACAGGTAGCCACACGCTTCGATG
CCCGCGTTAACCATACACCGAGTTTCCATACGCGGCGTGAATATCGCGGCAGCAAAAGCATCGTGACTTGGATGTGAAACATCCAGGTAGCCACACGCTTCGATG
CCCGCGTTAACCATACACCGAGTTTCCATACGCGGCGTGAATATCGCGGCTTGAACTGGCACTTGAAAACATGAACTTTCCTACACATCCTGGTAGCCACACGCTTCGATG
CCCGCGTTAACCATACACCGAGTTTCCATACGCGGCGTGAATATCGCGGCCTTGTCCAGCTAATAATGGCAACTCAGGGACCCATGGTAGCCACACGCTTCGATG
CCCGCGTTAACCATACACCGAGTTTCCATACGCGGCGTGAATATCGCGGCATCTATAGACACTTGATTATGTCTGTGATGAGAAGGGCCCAGGTAGCCACACGCTTCGATG
CCCGCGTTAACCATACACCGAGTTTCCATACGCGGCGTGAATATCGCGGCTGCTCATCACTTGCAATTTGGACAGATTATCTAGTTTGGGAGGTAGCCACACGCTTCGATG
CCCGCGTTAACCATACACCGAGTTTCCATACGCGGCGTGAATATCGCGGCAATATCAGTATCTATTCCTTGACAGTGTCCGGGATGGAAGGGGTAGCCACACGCTTCGATG
CCCGCGTTAACCATACACCGAGTTTCCATACGCGGCGTGAATATCGCGGCTTAAAGCCATGGTAATTTGCCAGTAGGTACATTTCAGCAGAGGTAGCCACACGCTTCGATG
CCCGCGTTAACCATACACCGAGTTTCCATACGCGGCGTGAATATCGCGGCAGTGATTGTAAGCACAGGATACATTTGGTAGGGGTGGGGTAGCCACACGCTTCGATG
CCCGCGTTAACCATACACCGAGTTTCCATACGCGGCGTGAATATCGCGGCAAAGACATGAGGTTTGGATTCATGTCTACAATAGGTGCCAGGTAGCCACACGCTTCGATG
CCCGCGTTAACCATACACCGAGTTTCCATACGCGGCGTGAATATCGCGGCCAAGGTTGCAGGGTGTGACCTGCAGGATGTTTTCCGGTAGCCACACGCTTCGATG
CCCGCGTTAACCATACACCGAGTTTCCATACGCGGCGTGAATATCGCGGCTCCAACCCTGTGGATTAGGGCTTCTGTGGACTCAAGGTAGCCACACGCTTCGATG
CCCGCGTTAACCATACACCGAGTTTCCATACGCGGCGTGAATATCGCGGCAAAATGCTTGATCTGCAACTCAAACTTGATTAAGACCACCCGGTAGCCACACGCTTCGATG
CCCGCGTTAACCATACACCGAGTTTCCATACGCGGCGTGAATATCGCGGCAGACTTTTGGTGCAATTATGGGGAAAATGTTCAGGAACTTGGGTAGCCACACGCTTCGATG
CCCGCGTTAACCATACACCGAGTTTCCATACGCGGCGTGAATATCGCGGCTCGGTCTACATTCTAAGTGGCTGCCTCTTTCTCCTGGTAGCCACACGCTTCGATG
CCCGCGTTAACCATACACCGAGTTTCCATACGCGGCGTGAATATCGCGGCAGGAGTCCTAATTCATCACCCTGGGATAGGCGTCCGGTAGCCACACGCTTCGATG
CCCGCGTTAACCATACACCGAGTTTCCATACGCGGCGTGAATATCGCGGCACATCCAGCAAAGCTATTTCTCTATGGCTTGCATGTGGGTAGCCACACGCTTCGATG
CCCGCGTTAACCATACACCGAGTTTCCATACGCGGCGTGAATATCGCGGCCTCCTGGGTTTGTAATTGCAAAATTAGACTTTTGGTGTGCTGGTAGCCACACGCTTCGATG
CCCGCGTTAACCATACACCGAGTTTCCATACGCGGCGTGAATATCGCGGCTTTAGGCAAGAGTGCTTGAGCCCAGGGCATGTTGGGGTAGCCACACGCTTCGATG
CCCGCGTTAACCATACACCGAGTTTCCATACGCGGCGTGAATATCGCGGCCAATGGGTTTTGCATCCCAAGATTGGTTGAGTGCCGGTAGCCACACGCTTCGATG
CCCGCGTTAACCATACACCGAGTTTCCATACGCGGCGTGAATATCGCGGCTTTTGTTTTCATCAGCACCTGGGCCACTGGCCACCGGTAGCCACACGCTTCGATG
CCCGCGTTAACCATACACCGAGTTTCCATACGCGGCGTGAATATCGCGGCCCCAGAAGCCCAGCAAGGTCACTACCCTGCATGAAGGTAGCCACACGCTTCGATG
CCCGCGTTAACCATACACCGAGTTTCCATACGCGGCGTGAATATCGCGGCCAACAACTGGAATGCCTTAATTCTCTGCAGGACGGGGTAGCCACACGCTTCGATG
CCCGCGTTAACCATACACCGAGTTTCCATACGCGGCGTGAATATCGCGGCTGCTTTCCTTCCTTTCCACAGACCTTACAAAGAGGGGGTAGCCACACGCTTCGATG
CCCGCGTTAACCATACACCGAGTTTCCATACGCGGCGTGAATATCGCGGCTTGTCCCTTGGCCAGTCCCTGTATGTACAACTACAGGTAGCCACACGCTTCGATG
CCCGCGTTAACCATACACCGAGTTTCCATACGCGGCGTGAATATCGCGGCAACCTTAATTAACCCATGACAGTGACCAGAATAGACACAGCGGTAGCCACACGCTTCGATG
CCCGCGTTAACCATACACCGAGTTTCCATACGCGGCGTGAATATCGCGGCAAACTCTAGCCTGCTTAGTAAGGAGGGGCTGAAATTCGGTAGCCACACGCTTCGATG
CCCGCGTTAACCATACACCGAGTTTCCATACGCGGCGTGAATATCGCGGCTGCTTGGTCAAGGAATACCCTTAGAAGAAGCCACCGGTAGCCACACGCTTCGATG
CCCGCGTTAACCATACACCGAGTTTCCATACGCGGCGTGAATATCGCGGCTCAGGGGACCACCTGTGAAAGAAACTCAACCTGCTGGTAGCCACACGCTTCGATG
CCCGCGTTAACCATACACCGAGTTTCCATACGCGGCGTGAATATCGCGGCATCATGTGACATCAGGGTCTGGTTCACAATATTCATCTTGGGGTAGCCACACGCTTCGATG
CCCGCGTTAACCATACACCGAGTTTCCATACGCGGCGTGAATATCGCGGCAGGCAAAGGCTTCATAATGTGGAAAGAGACAGTACTGGGGTAGCCACACGCTTCGATG
CCCGCGTTAACCATACACCGAGTTTCCATACGCGGCGTGAATATCGCGGCACTGGTTGACAGAGACAACATACTGTCATACAGTCCCCGGTAGCCACACGCTTCGATG
CCCGCGTTAACCATACACCGAGTTTCCATACGCGGCGTGAATATCGCGGCCGCTCAGAGTCTCTAGCAATAAGAGGTTCTGTTTCAGCGGTAGCCACACGCTTCGATG
CCCGCGTTAACCATACACCGAGTTTCCATACGCGGCGTGAATATCGCGGCATTCTGACAAGATATCCTTTAGCTGTGACTGTTGGGAAGGCGGTAGCCACACGCTTCGATG
CCCGCGTTAACCATACACCGAGTTTCCATACGCGGCGTGAATATCGCGGCAATGACCAAGATCTGTGAACAGCAATGAGAATATGCTGTCCGGTAGCCACACGCTTCGATG
CCCGCGTTAACCATACACCGAGTTTCCATACGCGGCGTGAATATCGCGGCATGTGTTCCCAAGGTGGATAGGATTTGCCTTGTGCGGTAGCCACACGCTTCGATG
CCCGCGTTAACCATACACCGAGTTTCCATACGCGGCGTGAATATCGCGGCAGAAATTTTGGGTTACTTCATGACCAAATAAGCCAACCCCGGTAGCCACACGCTTCGATG
CCCGCGTTAACCATACACCGAGTTTCCATACGCGGCGTGAATATCGCGGCACAACAACCACGAAAACCCAGTACATTTTAATGGTAGGACCGGTAGCCACACGCTTCGATG
CCCGCGTTAACCATACACCGAGTTTCCATACGCGGCGTGAATATCGCGGCAGCCCAGAAGAATTAAAGATTGCAAAGATCAAGGTGAGTGCGGTAGCCACACGCTTCGATG
CCCGCGTTAACCATACACCGAGTTTCCATACGCGGCGTGAATATCGCGGCTCAATTGTCAAATTCTTATGTGCCAATGTGGAGTGGAGTGAGGTAGCCACACGCTTCGATG
CCCGCGTTAACCATACACCGAGTTTCCATACGCGGCGTGAATATCGCGGCTTTTGTTTGTTTGTAAGCATTTGTGGCCATGGCTATGCGGTAGCCACACGCTTCGATG
CCCGCGTTAACCATACACCGAGTTTCCATACGCGGCGTGAATATCGCGGCTTCTAATAGCCTTCAAATGTCTTTCCTTGACACTGGTCTGCGGTAGCCACACGCTTCGATG
CCCGCGTTAACCATACACCGAGTTTCCATACGCGGCGTGAATATCGCGGCGGGGATTTTCAGGGTTCTCTAGTGCCCACAGAAAAGGTAGCCACACGCTTCGATG
CCCGCGTTAACCATACACCGAGTTTCCATACGCGGCGTGAATATCGCGGCTCATTTCTTTGTAGTAGGAGTTCCAGTAAGGAGTATGCCCCGGTAGCCACACGCTTCGATG
CCCGCGTTAACCATACACCGAGTTTCCATACGCGGCGTGAATATCGCGGCAACAGTCTCTATTAGCTAGGCTTTTCCTTCTTTAGTGGGGAGGTAGCCACACGCTTCGATG
CCCGCGTTAACCATACACCGAGTTTCCATACGCGGCGTGAATATCGCGGCACCTTTTACACATGGGTGTTGTTACTGTGCTTTTAGTCCTGGTAGCCACACGCTTCGATG
CCCGCGTTAACCATACACCGAGTTTCCATACGCGGCGTGAATATCGCGGCTTTGTCACTATTTCCCCAGAATCTGACCCTGAGCAGGTAGCCACACGCTTCGATG
CCCGCGTTAACCATACACCGAGTTTCCATACGCGGCGTGAATATCGCGGCCAACACTCTACAGATGCTCAGTAAGACAAGGGTGAAAGGGGTAGCCACACGCTTCGATG
CCCGCGTTAACCATACACCGAGTTTCCATACGCGGCGTGAATATCGCGGCAGACAGCTGCCCTTTGTAACTGTTCCAGGAGGTGCGGTAGCCACACGCTTCGATG
CCCGCGTTAACCATACACCGAGTTTCCATACGCGGCGTGAATATCGCGGCAACTGAAGAATCCGTGAGGAAGGATGAATCATGGTCTTTCGGTAGCCACACGCTTCGATG
CCCGCGTTAACCATACACCGAGTTTCCATACGCGGCGTGAATATCGCGGCAACAACCCTACAACACAGGATCGAATAAGAGAACTTTCACCGGTAGCCACACGCTTCGATG
CCCGCGTTAACCATACACCGAGTTTCCATACGCGGCGTGAATATCGCGGCTAAAACAATGATCCTGGGAGAAAAGACAAGAAGTCACAGCAGGTAGCCACACGCTTCGATG
CCCGCGTTAACCATACACCGAGTTTCCATACGCGGCGTGAATATCGCGGCTCAATCTGGATCTCTTACTAGGGTCACAGCAACTGTACCGGTAGCCACACGCTTCGATG
CCCGCGTTAACCATACACCGAGTTTCCATACGCGGCGTGAATATCGCGGCTTAAAGTACCACATGGAAAACCATTTCGAATGAGGACTCCAGGTAGCCACACGCTTCGATG
CCCGCGTTAACCATACACCGAGTTTCCATACGCGGCGTGAATATCGCGGCACTCCAGTACCTACTAGTGACCCACATTAAGTCATACCTCCGGTAGCCACACGCTTCGATG
CCCGCGTTAACCATACACCGAGTTTCCATACGCGGCGTGAATATCGCGGCTCCGATGTTGTCCTTAGTCCACATACAGAAATTGAAAGTCCGGTAGCCACACGCTTCGATG
CCCGCGTTAACCATACACCGAGTTTCCATACGCGGCGTGAATATCGCGGCACTCTCTTGGATGTAAGCAGCCAATGTCTTTAACTGTTTCTGGTAGCCACACGCTTCGATG
CCCGCGTTAACCATACACCGAGTTTCCATACGCGGCGTGAATATCGCGGCTGATAGAACATTGTCATGAACACCGATGTTCTGTTAAGCCAGGTAGCCACACGCTTCGATG
CCCGCGTTAACCATACACCGAGTTTCCATACGCGGCGTGAATATCGCGGCACTGTAACTACGTCTCTAAGGACAGCCTATGACATGGGGGTAGCCACACGCTTCGATG
CCCGCGTTAACCATACACCGAGTTTCCATACGCGGCGTGAATATCGCGGCAGTGGTAATGAATCATTTTCAGAGAAGGCTTGTGTCAGAGCGGTAGCCACACGCTTCGATG
CCCGCGTTAACCATACACCGAGTTTCCATACGCGGCGTGAATATCGCGGCTAGAGATACTGATTGCCTGGCTGAGGATAAAAGTTGATGCTGGTAGCCACACGCTTCGATG
CCCGCGTTAACCATACACCGAGTTTCCATACGCGGCGTGAATATCGCGGCTCATGGCCCTGTATTTTCCTAGTTTAGGGCTTTCATGCGGTAGCCACACGCTTCGATG
CCCGCGTTAACCATACACCGAGTTTCCATACGCGGCGTGAATATCGCGGCAAGCTATGTCATTAGCAGAGAAATCAATCCACCTGAAGTGCGGTAGCCACACGCTTCGATG
CCCGCGTTAACCATACACCGAGTTTCCATACGCGGCGTGAATATCGCGGCCCCCACAAGTGCAAAATGTGAGGTTTGAATGTCTTTGTGGTAGCCACACGCTTCGATG
CCCGCGTTAACCATACACCGAGTTTCCATACGCGGCGTGAATATCGCGGCAAAAGAAAAGGTCTGGTATTGGAATGAACCTTGTCCTCCCGGTAGCCACACGCTTCGATG
CCCGCGTTAACCATACACCGAGTTTCCATACGCGGCGTGAATATCGCGGCCTGCTCACCTGGTGGAGATGAGCTGTTCATCATGTGGTAGCCACACGCTTCGATG
CCCGCGTTAACCATACACCGAGTTTCCATACGCGGCGTGAATATCGCGGCGTCTTCTTACTTTGGTGAGAACGTCTCCTTCTAATCCTTGCGGTAGCCACACGCTTCGATG
CCCGCGTTAACCATACACCGAGTTTCCATACGCGGCGTGAATATCGCGGCGGATTGCTAAAATGATGGAAATTGTAAAACAGGAGGGTGCCGGTAGCCACACGCTTCGATG
CCCGCGTTAACCATACACCGAGTTTCCATACGCGGCGTGAATATCGCGGCATGGTGTGGTTTATAGCTAGAAGGAATGGCACTCACCGGTAGCCACACGCTTCGATG
CCCGCGTTAACCATACACCGAGTTTCCATACGCGGCGTGAATATCGCGGCAGTGTCTGTCTGTGTTCTAGGTGTTACCTAGCACATATAGCGGTAGCCACACGCTTCGATG
CCCGCGTTAACCATACACCGAGTTTCCATACGCGGCGTGAATATCGCGGCAACAAATCAAGTGTATAGTTTCAATCTCTCCAGCACTGGGGGGTAGCCACACGCTTCGATG
CCCGCGTTAACCATACACCGAGTTTCCATACGCGGCGTGAATATCGCGGCACTTATCAGTGGCTACTCTCTTCTTCTAAGGAATGGAGCAGGTAGCCACACGCTTCGATG
CCCGCGTTAACCATACACCGAGTTTCCATACGCGGCGTGAATATCGCGGCAGCATTATCTCAATGAAAGAAAGATGCTTCCCAAGTCCAGAGGTAGCCACACGCTTCGATG
CCCGCGTTAACCATACACCGAGTTTCCATACGCGGCGTGAATATCGCGGCTTGACTTAAGTTTGGATTCAACTGTTCCTTTGGGAAACTGCGGTAGCCACACGCTTCGATG
CCCGCGTTAACCATACACCGAGTTTCCATACGCGGCGTGAATATCGCGGCAATGTTATGAGGAGGCCGCATAACAGATTGGCCTCGGTAGCCACACGCTTCGATG
CCCGCGTTAACCATACACCGAGTTTCCATACGCGGCGTGAATATCGCGGCTAGAATTATTTATGGAGGGGATTCCCTATCCCTGCCCCGGTAGCCACACGCTTCGATG
CCCGCGTTAACCATACACCGAGTTTCCATACGCGGCGTGAATATCGCGGCGCCATACACATAGCTAAGCATCCTGTGCCATGTACTGGTAGCCACACGCTTCGATG
CCCGCGTTAACCATACACCGAGTTTCCATACGCGGCGTGAATATCGCGGCTGGGAAAGAAAGGTGGCTGAAGGGAGCAGACTGTGGGTAGCCACACGCTTCGATG
CCCGCGTTAACCATACACCGAGTTTCCATACGCGGCGTGAATATCGCGGCTCTCATGTCAGTAGATGTTGCTTCCTCTTTGTGGCTGGTAGCCACACGCTTCGATG
CCCGCGTTAACCATACACCGAGTTTCCATACGCGGCGTGAATATCGCGGCTGTGGGATGTTGCAGGGCTTGCATGTGTTTACATGGGTAGCCACACGCTTCGATG
CCCGCGTTAACCATACACCGAGTTTCCATACGCGGCGTGAATATCGCGGCAATAGCTGATCTGTTGTTACCCAAAGAAGCAACTGTCTTGCGGTAGCCACACGCTTCGATG
CCCGCGTTAACCATACACCGAGTTTCCATACGCGGCGTGAATATCGCGGCATCTTTTACCATGTTTAGAGGAGGTCTGTGCATTCAATGCAGGTAGCCACACGCTTCGATG
CCCGCGTTAACCATACACCGAGTTTCCATACGCGGCGTGAATATCGCGGCTTTTGCTGCTGTTATTCTAGGTATTTGTTTCCCCAGACAGTGGTAGCCACACGCTTCGATG
CCCGCGTTAACCATACACCGAGTTTCCATACGCGGCGTGAATATCGCGGCCTGACTCATACTGCTCTTCTAAGCACTAAGTTAGCGGGTGGTAGCCACACGCTTCGATG
CCCGCGTTAACCATACACCGAGTTTCCATACGCGGCGTGAATATCGCGGCAAAATAGTGGTTTCACTGTGGGAAGTGACAGAGAGGGGGTAGCCACACGCTTCGATG
CCCGCGTTAACCATACACCGAGTTTCCATACGCGGCGTGAATATCGCGGCCTTAGCTTCAAGTAAAGACATCTACAGAAAGGCTGGTGTGGGGTAGCCACACGCTTCGATG
CCCGCGTTAACCATACACCGAGTTTCCATACGCGGCGTGAATATCGCGGCTGCTTATACTTTACCCTCCATATTTTGGAGACTGCAAAGCAGGTAGCCACACGCTTCGATG
CCCGCGTTAACCATACACCGAGTTTCCATACGCGGCGTGAATATCGCGGCGCTGGAGCGCATGCATATATGACTGTATTATGGCCGGTAGCCACACGCTTCGATG
CCCGCGTTAACCATACACCGAGTTTCCATACGCGGCGTGAATATCGCGGCAGATCAAGTATGTTCAGGGCAATACAAATGGCATTACCTCAGGTAGCCACACGCTTCGATG
CCCGCGTTAACCATACACCGAGTTTCCATACGCGGCGTGAATATCGCGGCTTGGGAATGCGTGGCTTCAGTAGAATCTTCTAAAGTTCAGGTAGCCACACGCTTCGATG
CCCGCGTTAACCATACACCGAGTTTCCATACGCGGCGTGAATATCGCGGCAATGGTTCCAGCTCTTATAAGCAGCACAGTTGATAAAGCAGGTAGCCACACGCTTCGATG
CCCGCGTTAACCATACACCGAGTTTCCATACGCGGCGTGAATATCGCGGCATCCTCTGTTAATTCTGAAAATGATGACGAGGTGGCTTTGCGGTAGCCACACGCTTCGATG
CCCGCGTTAACCATACACCGAGTTTCCATACGCGGCGTGAATATCGCGGCTGGTGAGTCAGCTACCTTGGTTAGCAAACAGTCATGGTAGCCACACGCTTCGATG
CCCGCGTTAACCATACACCGAGTTTCCATACGCGGCGTGAATATCGCGGCTTTAAAATGCCTTGAAGCTTATCTCAGTCTGGTTTCCCTGGGGTAGCCACACGCTTCGATG
CCCGCGTTAACCATACACCGAGTTTCCATACGCGGCGTGAATATCGCGGCATAAAATGGCTATTTAGGGAAGGGAGAAACATTCGCTTCGTGGTAGCCACACGCTTCGATG
CCCGCGTTAACCATACACCGAGTTTCCATACGCGGCGTGAATATCGCGGCTAGTAATGCTACTAGGACCTTTCTGTGCTAGAACTGTCTGCGGTAGCCACACGCTTCGATG
CCCGCGTTAACCATACACCGAGTTTCCATACGCGGCGTGAATATCGCGGCATGTATCAAAGGAACTGAAAGCTGGTTGATATGGTCCATGTGGTAGCCACACGCTTCGATG
CCCGCGTTAACCATACACCGAGTTTCCATACGCGGCGTGAATATCGCGGCACACTTCAGAAACAGATTATGGACATGCTTCTGTCGGTGGTAGCCACACGCTTCGATG
CCCGCGTTAACCATACACCGAGTTTCCATACGCGGCGTGAATATCGCGGCAGGATGATGCACACAGTTTATTCACATTTTCACGATGGACTGGTAGCCACACGCTTCGATG
CCCGCGTTAACCATACACCGAGTTTCCATACGCGGCGTGAATATCGCGGCTCTCAATTATGTCCAATGCTGCAGGGAGCCTGTTGGGTAGCCACACGCTTCGATG
CCCGCGTTAACCATACACCGAGTTTCCATACGCGGCGTGAATATCGCGGCCCAGAGAATGCAAAGCCCAATGCTAAAGCAGAACCGGTAGCCACACGCTTCGATG
CCCGCGTTAACCATACACCGAGTTTCCATACGCGGCGTGAATATCGCGGCAAGGGCCCTGCAACCTCTCTGTAAGCCAACAAATGGGTAGCCACACGCTTCGATG
CCCGCGTTAACCATACACCGAGTTTCCATACGCGGCGTGAATATCGCGGCTTGGATCAGAAAGACAGAGAGCTTTTCACCAAAGAACCCGGTAGCCACACGCTTCGATG
CCCGCGTTAACCATACACCGAGTTTCCATACGCGGCGTGAATATCGCGGCCCCATCTTCCCACCATTCTGAGGGCTGAGATGACGGGTAGCCACACGCTTCGATG
CCCGCGTTAACCATACACCGAGTTTCCATACGCGGCGTGAATATCGCGGCAGCTCTCTGGTCTGTCAGTAGTGGGTATCTTGGTCGGTAGCCACACGCTTCGATG
CCCGCGTTAACCATACACCGAGTTTCCATACGCGGCGTGAATATCGCGGCAGCATGAGCCCCAGGATCTGAGATGAGCTGGATGCGGTAGCCACACGCTTCGATG
CCCGCGTTAACCATACACCGAGTTTCCATACGCGGCGTGAATATCGCGGCAAAACTGAGAAACAGCAGAACAAAGCCCCAAGAGGGGTAGCCACACGCTTCGATG
CCCGCGTTAACCATACACCGAGTTTCCATACGCGGCGTGAATATCGCGGCAAGGCGGCCAGATTACTGGCTCTCTCCTCAGACTTGGTAGCCACACGCTTCGATG
CCCGCGTTAACCATACACCGAGTTTCCATACGCGGCGTGAATATCGCGGCACTCAGTAAGATCCTCGTTACTGAATGTAGCTGACACACTGGTAGCCACACGCTTCGATG
CCCGCGTTAACCATACACCGAGTTTCCATACGCGGCGTGAATATCGCGGCAATTGCAGCACAGTATAATAATTGTAAAGGTAGCGGGAGCAGGTAGCCACACGCTTCGATG
CCCGCGTTAACCATACACCGAGTTTCCATACGCGGCGTGAATATCGCGGCACTTCCCACACAGCAAAGACATTAACTCAGGGCCCGGTAGCCACACGCTTCGATG
CCCGCGTTAACCATACACCGAGTTTCCATACGCGGCGTGAATATCGCGGCTTAAAAGGGCTGAGAATTCTGCTTCCACATTGATGGCGGTAGCCACACGCTTCGATG
CCCGCGTTAACCATACACCGAGTTTCCATACGCGGCGTGAATATCGCGGCATTCAAGTTGAGATTTGTGTAGATAAGCATTTGGCCATGGCGGTAGCCACACGCTTCGATG
CCCGCGTTAACCATACACCGAGTTTCCATACGCGGCGTGAATATCGCGGCCATCATGTCTGAGGCAATGTTAACTGACTGGGGATAGAGGGTAGCCACACGCTTCGATG
CCCGCGTTAACCATACACCGAGTTTCCATACGCGGCGTGAATATCGCGGCTTGGGGCCTGAGGATCAATTCTGCTTTCAAGATGGGGTAGCCACACGCTTCGATG
CCCGCGTTAACCATACACCGAGTTTCCATACGCGGCGTGAATATCGCGGCTCACCCACTCCTTCACAAGCTATAGATAAGAAACCTCAACTGGTAGCCACACGCTTCGATG
CCCGCGTTAACCATACACCGAGTTTCCATACGCGGCGTGAATATCGCGGCGAAACCAATTCCTCATGGGTAAGGGTTCTTACAAACTACCAGGTAGCCACACGCTTCGATG
CCCGCGTTAACCATACACCGAGTTTCCATACGCGGCGTGAATATCGCGGCATGCAAGACAGAGGGAGAATTTTAAACAGGGAAAATTCCCTGGTAGCCACACGCTTCGATG
CCCGCGTTAACCATACACCGAGTTTCCATACGCGGCGTGAATATCGCGGCATAATCCATGCCGTTTTGATTTTGGTGTTAACAGGACTGTGGGTAGCCACACGCTTCGATG
CCCGCGTTAACCATACACCGAGTTTCCATACGCGGCGTGAATATCGCGGCATGCTGGTGTCTCTGTTAGGAATTTCAAGAGAACTCTAGCAGGTAGCCACACGCTTCGATG
CCCGCGTTAACCATACACCGAGTTTCCATACGCGGCGTGAATATCGCGGCAGAAGGTCCTTCTTCTGAGAATAATGAGGCAACATAGGAGGGGTAGCCACACGCTTCGATG
CCCGCGTTAACCATACACCGAGTTTCCATACGCGGCGTGAATATCGCGGCAAGGTCAGGTCAACTATAGGGAAAGGTGACAAATGATGCGGTAGCCACACGCTTCGATG
CCCGCGTTAACCATACACCGAGTTTCCATACGCGGCGTGAATATCGCGGCTGTCAGTGAACTTATCACAGGAACAGAGAGAAGTTTACCCAGGTAGCCACACGCTTCGATG
CCCGCGTTAACCATACACCGAGTTTCCATACGCGGCGTGAATATCGCGGCTAGTCCAGTGTTCATTATACTTCTCTGAGCCATCAATGCCCGGTAGCCACACGCTTCGATG
CCCGCGTTAACCATACACCGAGTTTCCATACGCGGCGTGAATATCGCGGCAGCAAGTACCAAACAGCTGAAAGTCTAATTCCAGATTGTGTGGTAGCCACACGCTTCGATG
CCCGCGTTAACCATACACCGAGTTTCCATACGCGGCGTGAATATCGCGGCCTGCAAACCTCGTATGATGCTCACAAAAGGAGACTAGCGGTAGCCACACGCTTCGATG
CCCGCGTTAACCATACACCGAGTTTCCATACGCGGCGTGAATATCGCGGCTAGCACAGTAAGAGAAGGCCTCTTTTAGGGCACTTTGGTAGCCACACGCTTCGATG
CCCGCGTTAACCATACACCGAGTTTCCATACGCGGCGTGAATATCGCGGCCAGATGACCACGAAGCTCCTGAGAACATGTGGGGCGGTAGCCACACGCTTCGATG
CCCGCGTTAACCATACACCGAGTTTCCATACGCGGCGTGAATATCGCGGCACCACAGGAATTATTACATGCCGTGAGCAAGAGCTGGTAGCCACACGCTTCGATG
CCCGCGTTAACCATACACCGAGTTTCCATACGCGGCGTGAATATCGCGGCGTGTTCCTAATTCCAGATCAGCATGTGTGCATACTCTCAGGTAGCCACACGCTTCGATG
CCCGCGTTAACCATACACCGAGTTTCCATACGCGGCGTGAATATCGCGGCATGAAAAGCTTTCCTTCAACTACTATGAGAAGGCTGGCTGGTAGCCACACGCTTCGATG
CCCGCGTTAACCATACACCGAGTTTCCATACGCGGCGTGAATATCGCGGCTGGTTTCCTCAGGCCAGAGTTTGCTATGTCATAAACAGGTAGCCACACGCTTCGATG
CCCGCGTTAACCATACACCGAGTTTCCATACGCGGCGTGAATATCGCGGCCCAAAGAGGATCAAACCCATTCTTTGGTGGACACTGGGTAGCCACACGCTTCGATG
CCCGCGTTAACCATACACCGAGTTTCCATACGCGGCGTGAATATCGCGGCAATTTGTCAGAAAATTTAAACCTGTGCTTTCCCTCCGAGGGGTAGCCACACGCTTCGATG
CCCGCGTTAACCATACACCGAGTTTCCATACGCGGCGTGAATATCGCGGCGAGCAAGGCCTTGCTAGCACATGACCTTGCTACCTGGTAGCCACACGCTTCGATG
CCCGCGTTAACCATACACCGAGTTTCCATACGCGGCGTGAATATCGCGGCACTCAGCAAATTCAGCAAATTCCTTCTGCCATCACAGGTAGCCACACGCTTCGATG
CCCGCGTTAACCATACACCGAGTTTCCATACGCGGCGTGAATATCGCGGCGTCATTCCTATGACTAGCAATGAACTGTGTCCACTCAAAGGGGTAGCCACACGCTTCGATG
CCCGCGTTAACCATACACCGAGTTTCCATACGCGGCGTGAATATCGCGGCAGCAAAACTGTGTCTAGCATAAACCTGAGCATACTGAAACCGGTAGCCACACGCTTCGATG
CCCGCGTTAACCATACACCGAGTTTCCATACGCGGCGTGAATATCGCGGCTATCTGAATCAGCACAAATGACGTCACAACTGTGGAGGGGTAGCCACACGCTTCGATG
CCCGCGTTAACCATACACCGAGTTTCCATACGCGGCGTGAATATCGCGGCAAACGTGCTTTGTTTATTCCCCACAATTACAGTGATTTGGTGGTAGCCACACGCTTCGATG
CCCGCGTTAACCATACACCGAGTTTCCATACGCGGCGTGAATATCGCGGCTCAGCTCAAATAAGTACCACAAACAAATACTCTGGGAGTGGGGTAGCCACACGCTTCGATG
CCCGCGTTAACCATACACCGAGTTTCCATACGCGGCGTGAATATCGCGGCCATTGGTTGCCAAACCCCGGGTTGGCTGATTCTTTGGTAGCCACACGCTTCGATG
CCCGCGTTAACCATACACCGAGTTTCCATACGCGGCGTGAATATCGCGGCAAAATGTTCAGGCCTACTACACCCTCAAGCGTTCAGGTAGCCACACGCTTCGATG
CCCGCGTTAACCATACACCGAGTTTCCATACGCGGCGTGAATATCGCGGCAGTGTTGCTTTGGGATCCGGGGTTATTTATAGCAATCTGGTAGCCACACGCTTCGATG
CCCGCGTTAACCATACACCGAGTTTCCATACGCGGCGTGAATATCGCGGCGGTTCACAGAAGTACTTCCTGCCCTATTCAGCAAATGCGGTAGCCACACGCTTCGATG
CCCGCGTTAACCATACACCGAGTTTCCATACGCGGCGTGAATATCGCGGCTCACGTGGGCATCTTAGAGCCAAGGCACAGACACTGGTAGCCACACGCTTCGATG
CCCGCGTTAACCATACACCGAGTTTCCATACGCGGCGTGAATATCGCGGCGCTATTGTGCCACCCGAGATCAGCTCTCCAAGCCTGGTAGCCACACGCTTCGATG
CCCGCGTTAACCATACACCGAGTTTCCATACGCGGCGTGAATATCGCGGCGTAGCGGTTTTGATGTAGCCATTGGTCTTTGAGGTGGGTAGCCACACGCTTCGATG
CCCGCGTTAACCATACACCGAGTTTCCATACGCGGCGTGAATATCGCGGCTTCTGTGATGAGGACAGATTCATCAGAGATGACTGATGTGGGGTAGCCACACGCTTCGATG
CCCGCGTTAACCATACACCGAGTTTCCATACGCGGCGTGAATATCGCGGCAATCTGTGATCACCAGCTTTGCGTCCTCAGCAAGGGGTAGCCACACGCTTCGATG
CCCGCGTTAACCATACACCGAGTTTCCATACGCGGCGTGAATATCGCGGCGCCGCAATGCCTTACCCGACATCCAGAGTTCACTGGGTAGCCACACGCTTCGATG
CCCGCGTTAACCATACACCGAGTTTCCATACGCGGCGTGAATATCGCGGCGCTACAAGTGGATCCTCTGATCTTCCACTGAAACTGGGGTAGCCACACGCTTCGATG
CCCGCGTTAACCATACACCGAGTTTCCATACGCGGCGTGAATATCGCGGCAAGCGTTGGCCGTGAAGGAAGGTAAAACTCCTAATGGTAGCCACACGCTTCGATG
CCCGCGTTAACCATACACCGAGTTTCCATACGCGGCGTGAATATCGCGGCTTTTCTCTGGAGCAGCCTTTTAACTAGTTATAGCCGATCGCGGTAGCCACACGCTTCGATG
CCCGCGTTAACCATACACCGAGTTTCCATACGCGGCGTGAATATCGCGGCTTTTCTTCTTGACCAAAAGCTCTCAGGTTCAAGTGCATTTCGGTAGCCACACGCTTCGATG
CCCGCGTTAACCATACACCGAGTTTCCATACGCGGCGTGAATATCGCGGCTATGCCTTTCTGAAACTAGGCAATTTCATGTCCTAAGGGTGGGTAGCCACACGCTTCGATG
CCCGCGTTAACCATACACCGAGTTTCCATACGCGGCGTGAATATCGCGGCAAAATTGGTGCTCTGTCTATTGGATGTGCATGATCACATGAGGTAGCCACACGCTTCGATG
CCCGCGTTAACCATACACCGAGTTTCCATACGCGGCGTGAATATCGCGGCATTCTAGGTTCCACCTCCAGTACAGAATTAATTAGGTGGCCGGTAGCCACACGCTTCGATG
CCCGCGTTAACCATACACCGAGTTTCCATACGCGGCGTGAATATCGCGGCACTGAGACTCATAATAGCTCATTACCTGTCTCAATCTGCCAGGTAGCCACACGCTTCGATG
CCCGCGTTAACCATACACCGAGTTTCCATACGCGGCGTGAATATCGCGGCAGAAGCTAGTGCCCTCTGTATCTTCTAACATTACAAGAGGCGGTAGCCACACGCTTCGATG
CCCGCGTTAACCATACACCGAGTTTCCATACGCGGCGTGAATATCGCGGCAGTGGGAGGCGATCCCAGTCACAAGGTATCCTTTCGGTAGCCACACGCTTCGATG
CCCGCGTTAACCATACACCGAGTTTCCATACGCGGCGTGAATATCGCGGCTGCTATGTTGCCTACCATTCAATTTCATGACTGCTAAATGCGGTAGCCACACGCTTCGATG
CCCGCGTTAACCATACACCGAGTTTCCATACGCGGCGTGAATATCGCGGCAAAGAACTCCAGTGATGAGTAGGGCAGATGTAAACTCCTGGTAGCCACACGCTTCGATG
CCCGCGTTAACCATACACCGAGTTTCCATACGCGGCGTGAATATCGCGGCGAATGCTATGCTTTATCAGAAAACTGGAATGGGTGCTTTGTGGTAGCCACACGCTTCGATG
CCCGCGTTAACCATACACCGAGTTTCCATACGCGGCGTGAATATCGCGGCAGTTCTCAGATGCAGTGTGCATGAATGAAGTTCTCAATTGCGGTAGCCACACGCTTCGATG
CCCGCGTTAACCATACACCGAGTTTCCATACGCGGCGTGAATATCGCGGCAGTTGTCAGATGCAGTGTGAATGAAGTTCTCAAGAAAACCCGGTAGCCACACGCTTCGATG
CCCGCGTTAACCATACACCGAGTTTCCATACGCGGCGTGAATATCGCGGCAAAACTGGCCACTGTTGGTTGAGGGTGAGTGAGAGGGTAGCCACACGCTTCGATG
CCCGCGTTAACCATACACCGAGTTTCCATACGCGGCGTGAATATCGCGGCAACAAGTTCTTCAAGATAACTTTGGGCACAGATACAAGGGCGGTAGCCACACGCTTCGATG
CCCGCGTTAACCATACACCGAGTTTCCATACGCGGCGTGAATATCGCGGCCAGATCTTGTGAAACTTTAGAAATGCGGGTGGGGAGGGTAGCCACACGCTTCGATG
CCCGCGTTAACCATACACCGAGTTTCCATACGCGGCGTGAATATCGCGGCTTTCCTTTAACTATGAAATGGAAATGGGTGGTAGGGAAGCAGGTAGCCACACGCTTCGATG
CCCGCGTTAACCATACACCGAGTTTCCATACGCGGCGTGAATATCGCGGCTTAAGCTTTTGGACTCACAAGGAAACATGTAATCCCAGAGTGGTAGCCACACGCTTCGATG
CCCGCGTTAACCATACACCGAGTTTCCATACGCGGCGTGAATATCGCGGCATTCTAAGGTGTACAGTTACAGAAACTCAGAGGAAGCTGGGGGTAGCCACACGCTTCGATG
CCCGCGTTAACCATACACCGAGTTTCCATACGCGGCGTGAATATCGCGGCGGAGCCCACAGTCTTCTTGCATGGGACCCTTCATGGGTAGCCACACGCTTCGATG
CCCGCGTTAACCATACACCGAGTTTCCATACGCGGCGTGAATATCGCGGCGGGTGGTAAGGCAGACCTGGGGTCATGTCTGTGTGGGTAGCCACACGCTTCGATG
CCCGCGTTAACCATACACCGAGTTTCCATACGCGGCGTGAATATCGCGGCCCTTCACCAGGGGACTGCAGGGAGACAAGGTCAATGGTAGCCACACGCTTCGATG
CCCGCGTTAACCATACACCGAGTTTCCATACGCGGCGTGAATATCGCGGCCATGGCAAGTGAAACATGATGGCTTCAAGTGGGTAGGTAGCCACACGCTTCGATG
CCCGCGTTAACCATACACCGAGTTTCCATACGCGGCGTGAATATCGCGGCGGAAGAATGGAGAAAGGTGGGTAGGTAAGGGTGATGGGTAGCCACACGCTTCGATG
CCCGCGTTAACCATACACCGAGTTTCCATACGCGGCGTGAATATCGCGGCATGTGATAGCATCTACACAGAGAGATTAGCTGAAGTGAGGGGGTAGCCACACGCTTCGATG
CCCGCGTTAACCATACACCGAGTTTCCATACGCGGCGTGAATATCGCGGCTGAGCCAGTTCCGTTTCTGGTAAACCACATGAGCAGGTAGCCACACGCTTCGATG
CCCGCGTTAACCATACACCGAGTTTCCATACGCGGCGTGAATATCGCGGCGATTGTTTGTAAAGACTGACGGTAAGAAGGAGAAGGAGCCGGTAGCCACACGCTTCGATG
CCCGCGTTAACCATACACCGAGTTTCCATACGCGGCGTGAATATCGCGGCCACAGAGGCCACTGTTGTGTTGCAAAAGTTACTCAGGTAGCCACACGCTTCGATG
CCCGCGTTAACCATACACCGAGTTTCCATACGCGGCGTGAATATCGCGGCAGTCCTAACAGTTTATGTGCAAAACAAGGACATGACAGTGTGGTAGCCACACGCTTCGATG
CCCGCGTTAACCATACACCGAGTTTCCATACGCGGCGTGAATATCGCGGCAGCACCAGCTTTCTCAACATATTGTCATGAATAGTGTCGTGGTAGCCACACGCTTCGATG
CCCGCGTTAACCATACACCGAGTTTCCATACGCGGCGTGAATATCGCGGCAACTCCTCAGATGGGTTGGACACTATTCATAGTCTCATCAGGTAGCCACACGCTTCGATG
CCCGCGTTAACCATACACCGAGTTTCCATACGCGGCGTGAATATCGCGGCAATTAAGAAGCCTTCCTACCACTATCTCATTGGACCAACCAGGTAGCCACACGCTTCGATG
CCCGCGTTAACCATACACCGAGTTTCCATACGCGGCGTGAATATCGCGGCATGAAATCATCACCAGTTCTAAGAGCTTTTCCCAGAAAGCTGGTAGCCACACGCTTCGATG
CCCGCGTTAACCATACACCGAGTTTCCATACGCGGCGTGAATATCGCGGCAGTTGGTTCAGAACTAGTGATGACAAAATGATTGCAGGACTGGTAGCCACACGCTTCGATG
CCCGCGTTAACCATACACCGAGTTTCCATACGCGGCGTGAATATCGCGGCTAATGCTACACAACATCACGACTACTCTTTTCCACCAAACAGGTAGCCACACGCTTCGATG
CCCGCGTTAACCATACACCGAGTTTCCATACGCGGCGTGAATATCGCGGCTACTTCCTGAAGTTCTTCCCATGAACATTCATGAAAGGCCGGTAGCCACACGCTTCGATG
CCCGCGTTAACCATACACCGAGTTTCCATACGCGGCGTGAATATCGCGGCTATGGCTATGACCATGACCCAGACGCTTTCCTGACGGTAGCCACACGCTTCGATG
CCCGCGTTAACCATACACCGAGTTTCCATACGCGGCGTGAATATCGCGGCAACTCGCATGAGTTACTCTTCTTGTTGGAATAACCGACAGGTAGCCACACGCTTCGATG
CCCGCGTTAACCATACACCGAGTTTCCATACGCGGCGTGAATATCGCGGCTGGCTATCCTTTGTCAGTTGTTTCTGGCCTAAGGGGGTAGCCACACGCTTCGATG
CCCGCGTTAACCATACACCGAGTTTCCATACGCGGCGTGAATATCGCGGCTAGGGGCACGAGTCTACATTTCCCTTCAGCTCTAGGGTAGCCACACGCTTCGATG
CCCGCGTTAACCATACACCGAGTTTCCATACGCGGCGTGAATATCGCGGCTTTCTTTTCTTTCTGTTGTCCCTCTCGCACATCGCGGTAGCCACACGCTTCGATG
CCCGCGTTAACCATACACCGAGTTTCCATACGCGGCGTGAATATCGCGGCTGCCCTGGGCGTCACTGTTGTCTTACTTAAACTCCGGTAGCCACACGCTTCGATG
CCCGCGTTAACCATACACCGAGTTTCCATACGCGGCGTGAATATCGCGGCTTTCTCCATGTGATACAAACTGCACACTACCCTCCCGGTAGCCACACGCTTCGATG
CCCGCGTTAACCATACACCGAGTTTCCATACGCGGCGTGAATATCGCGGCAACTGGATGTTACCTGAGAAATGCTTCATGTCCTTAGCTTGGTAGCCACACGCTTCGATG
CCCGCGTTAACCATACACCGAGTTTCCATACGCGGCGTGAATATCGCGGCAAAAGGGGAAGGCTGGCCAAATAAAGAGTAAGGAATTGTGGTAGCCACACGCTTCGATG
CCCGCGTTAACCATACACCGAGTTTCCATACGCGGCGTGAATATCGCGGCGGCTGGAATTGTCAGCTTTTGATGAATCTGAATCTCACAGGGTAGCCACACGCTTCGATG
CCCGCGTTAACCATACACCGAGTTTCCATACGCGGCGTGAATATCGCGGCGAGCTGGAGCCATGAGGGCCTTAGACTTTGGAAGTGGTAGCCACACGCTTCGATG
CCCGCGTTAACCATACACCGAGTTTCCATACGCGGCGTGAATATCGCGGCAAGAACATTGCTAGAACCAACAGCAATCGTGTCCATGGGTAGCCACACGCTTCGATG
CCCGCGTTAACCATACACCGAGTTTCCATACGCGGCGTGAATATCGCGGCGCAATGAACAGGGTCCTGCAGTCATAAAGGGTTGTGGTAGCCACACGCTTCGATG
CCCGCGTTAACCATACACCGAGTTTCCATACGCGGCGTGAATATCGCGGCAATTCTGTAACCTTTCTTGGGAAGCACATCTTCCATTGTGAGGTAGCCACACGCTTCGATG
CCCGCGTTAACCATACACCGAGTTTCCATACGCGGCGTGAATATCGCGGCACCCATAGGTTGGGAAACACTGGTGTTGATGGAGAGGTAGCCACACGCTTCGATG
CCCGCGTTAACCATACACCGAGTTTCCATACGCGGCGTGAATATCGCGGCTGTTGAGAGCAAAACATGATCTAGTCAGGATGAAAACTGCAGGTAGCCACACGCTTCGATG
CCCGCGTTAACCATACACCGAGTTTCCATACGCGGCGTGAATATCGCGGCTGAGTAGGCAAAGTGGGAAACAACTTTCATTGGAAGCGGTAGCCACACGCTTCGATG
CCCGCGTTAACCATACACCGAGTTTCCATACGCGGCGTGAATATCGCGGCAAAACGAAGAATGAAGAGAAAGACCAAGGCCAACCAAAAGGTAGCCACACGCTTCGATG
CCCGCGTTAACCATACACCGAGTTTCCATACGCGGCGTGAATATCGCGGCTATGCTCATTGAAAGACATAGCAGCTATGTATTCCTGGGGTGGTAGCCACACGCTTCGATG
CCCGCGTTAACCATACACCGAGTTTCCATACGCGGCGTGAATATCGCGGCTTGTGATGCTCTGTCCTTAAACTGCAGCCATGATACGGGTAGCCACACGCTTCGATG
CCCGCGTTAACCATACACCGAGTTTCCATACGCGGCGTGAATATCGCGGCATTGAAAGGTGTTACTTTCAAATTGCACCCAAGGAAGGACGGTAGCCACACGCTTCGATG
CCCGCGTTAACCATACACCGAGTTTCCATACGCGGCGTGAATATCGCGGCACACTGTTTATGCCCCAACAAAATCCACTGTCTATCGTGGTAGCCACACGCTTCGATG
CCCGCGTTAACCATACACCGAGTTTCCATACGCGGCGTGAATATCGCGGCTTCCTTAACTTGGTGTATGTGTGCACCTTGTTTAATGTGGGGGTAGCCACACGCTTCGATG
CCCGCGTTAACCATACACCGAGTTTCCATACGCGGCGTGAATATCGCGGCAATAGGCTGGGTATAAAGGGAGGATACAATTGAAAGGGTGGGGTAGCCACACGCTTCGATG
CCCGCGTTAACCATACACCGAGTTTCCATACGCGGCGTGAATATCGCGGCAGGATGGTCTTGTACCTTAAATCCCCTGCTGCTTGGGTAGCCACACGCTTCGATG
CCCGCGTTAACCATACACCGAGTTTCCATACGCGGCGTGAATATCGCGGCAAGGTTAACTTTGTGACTATGGATACCAGAGGCAGTTTTCCGGTAGCCACACGCTTCGATG
CCCGCGTTAACCATACACCGAGTTTCCATACGCGGCGTGAATATCGCGGCCATCACCATGCTCCACGGCACTTGGCTTTATTTGTGGTAGCCACACGCTTCGATG
CCCGCGTTAACCATACACCGAGTTTCCATACGCGGCGTGAATATCGCGGCTGGTCAGGAGGTAGGTTGGTAGCTAAATTGGTTAGTTGAGGTAGCCACACGCTTCGATG
CCCGCGTTAACCATACACCGAGTTTCCATACGCGGCGTGAATATCGCGGCTTTCACTAGGAGGCAAAGACAAAGGAAAATTTGAGGCTAGAGGTAGCCACACGCTTCGATG
CCCGCGTTAACCATACACCGAGTTTCCATACGCGGCGTGAATATCGCGGCTTTAGGAAGTAGACACTCTCAGTGGAAATTGCTTGACTGGGGGTAGCCACACGCTTCGATG
CCCGCGTTAACCATACACCGAGTTTCCATACGCGGCGTGAATATCGCGGCAAAGACTTCAGCTCATTTCTGTATTGTCTTTGTGTACGGCTGGTAGCCACACGCTTCGATG
CCCGCGTTAACCATACACCGAGTTTCCATACGCGGCGTGAATATCGCGGCAGGCTAAAATGAAACAATAAAGCTATTGAGTGGCTGTGCACGGTAGCCACACGCTTCGATG
CCCGCGTTAACCATACACCGAGTTTCCATACGCGGCGTGAATATCGCGGCTGAAGAGAGAGAACAAACATAATCCATTCTGTGTCCTGTGCGGTAGCCACACGCTTCGATG
CCCGCGTTAACCATACACCGAGTTTCCATACGCGGCGTGAATATCGCGGCAAAGAAGTAATGCATTATCTTCAGGGGTCTGGGAACATTGGGGTAGCCACACGCTTCGATG
CCCGCGTTAACCATACACCGAGTTTCCATACGCGGCGTGAATATCGCGGCATGTATGATGGGAGGGATGAGGGATAGCATAGGAAAGAGGTAGCCACACGCTTCGATG
CCCGCGTTAACCATACACCGAGTTTCCATACGCGGCGTGAATATCGCGGCTGAAAGCATGAAGGGGAGATGAAGGTGAGGAGAAAGGTAGCCACACGCTTCGATG
CCCGCGTTAACCATACACCGAGTTTCCATACGCGGCGTGAATATCGCGGCGGACAGGGACATAGGAGAGTGGATATGAAGAGAAGGTGGTAGCCACACGCTTCGATG
CCCGCGTTAACCATACACCGAGTTTCCATACGCGGCGTGAATATCGCGGCCGGCTGAACACACAACAAGCGTAGCAGCCTGTCTCGGTAGCCACACGCTTCGATG
CCCGCGTTAACCATACACCGAGTTTCCATACGCGGCGTGAATATCGCGGCTGCATACCTGGCATCTTCCAAGCTCAATGCAGAGGGGTAGCCACACGCTTCGATG
CCCGCGTTAACCATACACCGAGTTTCCATACGCGGCGTGAATATCGCGGCGAAATTGCTGCTATCTGCCAAAGCATAGAGGCTTGCGGTAGCCACACGCTTCGATG
CCCGCGTTAACCATACACCGAGTTTCCATACGCGGCGTGAATATCGCGGCTGTAACAAGACATCTCTTCTCCCTCCTTTGTCTTTTCTCCAGGTAGCCACACGCTTCGATG
CCCGCGTTAACCATACACCGAGTTTCCATACGCGGCGTGAATATCGCGGCTTTCTTGTCCAAAGCTATGATTGCTTCATTAGTGCCTTCCTGGTAGCCACACGCTTCGATG
CCCGCGTTAACCATACACCGAGTTTCCATACGCGGCGTGAATATCGCGGCTTCTTCCCAGTTAGTAATGGCAGTTCTCAGAACGTCAAATGGGTAGCCACACGCTTCGATG
CCCGCGTTAACCATACACCGAGTTTCCATACGCGGCGTGAATATCGCGGCAAAACCAGAACCCTGGCTCAAAGGAAAGGTTGAAGGGTAGCCACACGCTTCGATG
CCCGCGTTAACCATACACCGAGTTTCCATACGCGGCGTGAATATCGCGGCCTTGTGTTGTTAACACCGGGTTGAATCCAGGAGCCGGTAGCCACACGCTTCGATG
CCCGCGTTAACCATACACCGAGTTTCCATACGCGGCGTGAATATCGCGGCAATTTCTCATTGAGCATAACACAGCAGAAACCGTGAGCGGTAGCCACACGCTTCGATG
CCCGCGTTAACCATACACCGAGTTTCCATACGCGGCGTGAATATCGCGGCCCGTGCTCCTGGGGAAATGGTGTTTGCTAAGCACAGGTAGCCACACGCTTCGATG
CCCGCGTTAACCATACACCGAGTTTCCATACGCGGCGTGAATATCGCGGCTGCTTCTGATTTCCACAAGTGAATAAAGGAAATTCCGAGGGGGTAGCCACACGCTTCGATG
CCCGCGTTAACCATACACCGAGTTTCCATACGCGGCGTGAATATCGCGGCTGGCCTTGAGAACTCACACAGCATCCACGGAGAGTGGTAGCCACACGCTTCGATG
CCCGCGTTAACCATACACCGAGTTTCCATACGCGGCGTGAATATCGCGGCCAGGACAGAACTCTGAACCAGAGTGTGCACTGCTTGGTAGCCACACGCTTCGATG
CCCGCGTTAACCATACACCGAGTTTCCATACGCGGCGTGAATATCGCGGCTCTTAAACCAAAAGGCCACACTGTCCATATTCATTCAGACAGGTAGCCACACGCTTCGATG
CCCGCGTTAACCATACACCGAGTTTCCATACGCGGCGTGAATATCGCGGCAGAGTTTTATTCAGTCGGCCTGAATCCTAGCGAAACCGGTAGCCACACGCTTCGATG
CCCGCGTTAACCATACACCGAGTTTCCATACGCGGCGTGAATATCGCGGCTCAGAATGTGAACCAAATGGAAAATCTGTGGTAAACCCACAGGTAGCCACACGCTTCGATG
CCCGCGTTAACCATACACCGAGTTTCCATACGCGGCGTGAATATCGCGGCGATTGGGTAGATGACCATACTTGTAGGAGACAAGGATGAGTGGTAGCCACACGCTTCGATG
CCCGCGTTAACCATACACCGAGTTTCCATACGCGGCGTGAATATCGCGGCTAGATGGGAGAGAGATAAAGTGCTACTCCCAGACTTAACCTGGTAGCCACACGCTTCGATG
CCCGCGTTAACCATACACCGAGTTTCCATACGCGGCGTGAATATCGCGGCGTGTGTCCTGGGGCTTCCCGCGACAGTGAATAGAAGGTAGCCACACGCTTCGATG
CCCGCGTTAACCATACACCGAGTTTCCATACGCGGCGTGAATATCGCGGCCACAGAGACATTCTGAGACAGTATTGGGCACCTTTGGGGTAGCCACACGCTTCGATG
CCCGCGTTAACCATACACCGAGTTTCCATACGCGGCGTGAATATCGCGGCAGTACTACAACGGAAGTACCAGTGATAACCGAGAGACTGGGTAGCCACACGCTTCGATG
CCCGCGTTAACCATACACCGAGTTTCCATACGCGGCGTGAATATCGCGGCAAAAGGTGTGCTTGTGATTTCACAGGTTTCTGTGCAGGTAGCCACACGCTTCGATG
CCCGCGTTAACCATACACCGAGTTTCCATACGCGGCGTGAATATCGCGGCGTCATGGTGGGAGCATGCAGTTGGAAGACCGGTTCGGTAGCCACACGCTTCGATG
CCCGCGTTAACCATACACCGAGTTTCCATACGCGGCGTGAATATCGCGGCTCTCACTGTAGATTCCATCATAGATCCTACCTCCCACTACTGGTAGCCACACGCTTCGATG
CCCGCGTTAACCATACACCGAGTTTCCATACGCGGCGTGAATATCGCGGCCTGAATAGTACCATGGCTCTGATGAGGGAACCCTTCGGTAGCCACACGCTTCGATG
CCCGCGTTAACCATACACCGAGTTTCCATACGCGGCGTGAATATCGCGGCGACGGCCAAGCTGCAGACTGTAACAGGAGCAGCATAGGTAGCCACACGCTTCGATG
CCCGCGTTAACCATACACCGAGTTTCCATACGCGGCGTGAATATCGCGGCAATTTGAAATCAGAGCATATTGAGCGCATGTGTTCTGTTCCGGTAGCCACACGCTTCGATG
CCCGCGTTAACCATACACCGAGTTTCCATACGCGGCGTGAATATCGCGGCCTGCTGAGGCCTTGGGGAGCCACTCTTCAGAGAGTAGGTAGCCACACGCTTCGATG
CCCGCGTTAACCATACACCGAGTTTCCATACGCGGCGTGAATATCGCGGCTTAAGAACAAAGGGCTTGTTACTCCTTTGATTCCATGGACTGGTAGCCACACGCTTCGATG
CCCGCGTTAACCATACACCGAGTTTCCATACGCGGCGTGAATATCGCGGCTGACTTTGGCAGTTCTGTGAGAGCTCCCAGCGCACTAAATAGGTAGCCACACGCTTCGATG
CCCGCGTTAACCATACACCGAGTTTCCATACGCGGCGTGAATATCGCGGCTTTTCGATGTCGCAGTGTGGTGGCTACTAAGAGGGGGTAGCCACACGCTTCGATG
CCCGCGTTAACCATACACCGAGTTTCCATACGCGGCGTGAATATCGCGGCACAGAGCAAGGCAGCCAGTTTGTGTGGATTTGGGTGGTAGCCACACGCTTCGATG
CCCGCGTTAACCATACACCGAGTTTCCATACGCGGCGTGAATATCGCGGCTGTATGAAAATTCATAAAATGGACACCAGGTGGCGATGTCAGGTAGCCACACGCTTCGATG
CCCGCGTTAACCATACACCGAGTTTCCATACGCGGCGTGAATATCGCGGCCTCTACCGCTAACACATCAAAGCCAATCTGCCCAGGGTAGCCACACGCTTCGATG
CCCGCGTTAACCATACACCGAGTTTCCATACGCGGCGTGAATATCGCGGCTTTACTAATGCTGCTGTGTGTTGGTGGGGATTATCTTAAGCGGTAGCCACACGCTTCGATG
CCCGCGTTAACCATACACCGAGTTTCCATACGCGGCGTGAATATCGCGGCCAATTTTAGGGAACACTATTGAACTTAGGTGCCAGGAGAGGGGTAGCCACACGCTTCGATG
CCCGCGTTAACCATACACCGAGTTTCCATACGCGGCGTGAATATCGCGGCATAGGCCTTTGATGCCTTTCAAGTTAGAAGCACTATTTGCCGGTAGCCACACGCTTCGATG
CCCGCGTTAACCATACACCGAGTTTCCATACGCGGCGTGAATATCGCGGCAATTGAGACTTATTTGGATCTCTCAAAGCAGCTTGAGGCAGGTAGCCACACGCTTCGATG
CCCGCGTTAACCATACACCGAGTTTCCATACGCGGCGTGAATATCGCGGCGAATAACATGTGAATGGGCGTCTTTATTCTTGCCTTAGTGCGGTAGCCACACGCTTCGATG
CCCGCGTTAACCATACACCGAGTTTCCATACGCGGCGTGAATATCGCGGCTATCTTCTATCAGAGCACAGCCTCCTTAGTGAGAAAATGGGGGTAGCCACACGCTTCGATG
CCCGCGTTAACCATACACCGAGTTTCCATACGCGGCGTGAATATCGCGGCAAAAGAAAGGACATGAGGTTAACTGATTTGCCTGGTCTTCCGGTAGCCACACGCTTCGATG
CCCGCGTTAACCATACACCGAGTTTCCATACGCGGCGTGAATATCGCGGCGGGGTGGAGGAGATAGCTATTTTCTCACTGTGTGCGGTAGCCACACGCTTCGATG
CCCGCGTTAACCATACACCGAGTTTCCATACGCGGCGTGAATATCGCGGCTGTGTGGGAACGTTGAATGTACAAAGAGGATGCTGGGGTAGCCACACGCTTCGATG
CCCGCGTTAACCATACACCGAGTTTCCATACGCGGCGTGAATATCGCGGCCCAAGAAGTCTTGGCAAGGAACTGTTGGGGACTAAGGTAGCCACACGCTTCGATG
CCCGCGTTAACCATACACCGAGTTTCCATACGCGGCGTGAATATCGCGGCAGGCACTGAGTATAGCTGCTGGTACCACTGGAGTAGGTAGCCACACGCTTCGATG
CCCGCGTTAACCATACACCGAGTTTCCATACGCGGCGTGAATATCGCGGCTTTTCCCTAGAGAGGACACATGCAAGTGATAGCATGAGGGTAGCCACACGCTTCGATG
CCCGCGTTAACCATACACCGAGTTTCCATACGCGGCGTGAATATCGCGGCAATTAGTTCTGACTATAGCCCTATGCATGAGAGCACATGGCGGTAGCCACACGCTTCGATG
CCCGCGTTAACCATACACCGAGTTTCCATACGCGGCGTGAATATCGCGGCAGGTTAAGGTGATTATTGACGGTGAGGATGTGTTTAAAGGCGGTAGCCACACGCTTCGATG
CCCGCGTTAACCATACACCGAGTTTCCATACGCGGCGTGAATATCGCGGCAAGTCCTTTTGAAGTTACAGAGCAGATGCAGAATTCAGTGTGGTAGCCACACGCTTCGATG
CCCGCGTTAACCATACACCGAGTTTCCATACGCGGCGTGAATATCGCGGCTGCCTCCCCTCCAGGTTCTCATGAGCTATACCATCGGTAGCCACACGCTTCGATG
CCCGCGTTAACCATACACCGAGTTTCCATACGCGGCGTGAATATCGCGGCTTTGTTCTTGGTGCCTATTAGCTGGGATTTAAGTACACACAGGTAGCCACACGCTTCGATG
CCCGCGTTAACCATACACCGAGTTTCCATACGCGGCGTGAATATCGCGGCAAAACAAGACACAACTTATTTCACTTCCTCTGCACTGAGGGGGTAGCCACACGCTTCGATG
CCCGCGTTAACCATACACCGAGTTTCCATACGCGGCGTGAATATCGCGGCTACTACTTTTACAAAAGGTTGCAGGGTCATGACACATGTCTGGTAGCCACACGCTTCGATG
CCCGCGTTAACCATACACCGAGTTTCCATACGCGGCGTGAATATCGCGGCGCTTGCTTCCTGTTACCAGCCAGTCTTTGCTAGTAGGTAGCCACACGCTTCGATG
CCCGCGTTAACCATACACCGAGTTTCCATACGCGGCGTGAATATCGCGGCTTCTCTGTTAACACAGACAGGCTGTCTGTAGGTCTCTGGTAGCCACACGCTTCGATG
CCCGCGTTAACCATACACCGAGTTTCCATACGCGGCGTGAATATCGCGGCGGAGCAGGTGTTCACCTCCCAGTGATAATTAACAAGTGGTAGCCACACGCTTCGATG
CCCGCGTTAACCATACACCGAGTTTCCATACGCGGCGTGAATATCGCGGCACACAGTCTCACTCCTCAGACCAGAACATCTCTGTGGTAGCCACACGCTTCGATG
CCCGCGTTAACCATACACCGAGTTTCCATACGCGGCGTGAATATCGCGGCGAAAATGGAAGTTTATGAAATGGACCAGGAGGTAGTGAGGCGGTAGCCACACGCTTCGATG
CCCGCGTTAACCATACACCGAGTTTCCATACGCGGCGTGAATATCGCGGCGATCAGTTAACTCTGCCTATTAGCAGAAAATGAGGCTCAGCGGTAGCCACACGCTTCGATG
CCCGCGTTAACCATACACCGAGTTTCCATACGCGGCGTGAATATCGCGGCGGCTGGGTTATTCCATCACTAAATCCAAAAGAGGGAGAGGTAGCCACACGCTTCGATG
CCCGCGTTAACCATACACCGAGTTTCCATACGCGGCGTGAATATCGCGGCAAAGAATAAAACTCTGGCAATAATGGCCTGTTCACTCTTGCGGTAGCCACACGCTTCGATG
CCCGCGTTAACCATACACCGAGTTTCCATACGCGGCGTGAATATCGCGGCTTTTCTAGTTTGAGAGGAGACAGATGGGGCATATTGCATGGGTAGCCACACGCTTCGATG
CCCGCGTTAACCATACACCGAGTTTCCATACGCGGCGTGAATATCGCGGCCCAGAAAAGTACACTCAAACTTGGTGACTTTGTTTCTCAGCGGTAGCCACACGCTTCGATG
CCCGCGTTAACCATACACCGAGTTTCCATACGCGGCGTGAATATCGCGGCAGTTCTTCAATGCTCATGCATGACAGCTTAATTCTACACGAGGTAGCCACACGCTTCGATG
CCCGCGTTAACCATACACCGAGTTTCCATACGCGGCGTGAATATCGCGGCGTGTGCTGAGTCCTCAGTCCTTACTACCTCTCCAAGGTAGCCACACGCTTCGATG
CCCGCGTTAACCATACACCGAGTTTCCATACGCGGCGTGAATATCGCGGCTGGAAACATTTAGTTCCATTCTGATGCCTGCCTAACTTTCCGGTAGCCACACGCTTCGATG
CCCGCGTTAACCATACACCGAGTTTCCATACGCGGCGTGAATATCGCGGCTAGGTTGCGTACATGTTACACTGTGTTGCCTTGGTGGTAGCCACACGCTTCGATG
CCCGCGTTAACCATACACCGAGTTTCCATACGCGGCGTGAATATCGCGGCAGCCCTCCTATTTCAGTGAGTTGAACTCATAAGAACTTCCTGGTAGCCACACGCTTCGATG
CCCGCGTTAACCATACACCGAGTTTCCATACGCGGCGTGAATATCGCGGCAAAAGCTTCCTGTGCCCCTTCATTGCACCCCATTCGGTAGCCACACGCTTCGATG
CCCGCGTTAACCATACACCGAGTTTCCATACGCGGCGTGAATATCGCGGCCTGTTCCGGATGGCTCTGGAGTTCTCATAGAGCTAGGTAGCCACACGCTTCGATG
CCCGCGTTAACCATACACCGAGTTTCCATACGCGGCGTGAATATCGCGGCTTAGGTCTTCAGTGGCCAGAGAGGGTGAAAAGAGGGGTAGCCACACGCTTCGATG
CCCGCGTTAACCATACACCGAGTTTCCATACGCGGCGTGAATATCGCGGCCCCCTCTATGGCTGCCTCTCTGAGTGCTCCTACAAGGTAGCCACACGCTTCGATG
CCCGCGTTAACCATACACCGAGTTTCCATACGCGGCGTGAATATCGCGGCAGCTTCTGCTGTCTCCTCCGTTCAGGATCAGCCAAGGTAGCCACACGCTTCGATG
CCCGCGTTAACCATACACCGAGTTTCCATACGCGGCGTGAATATCGCGGCATGATGAGCAGCAGCATCAGTGTGGGTCACATGACGGTAGCCACACGCTTCGATG
CCCGCGTTAACCATACACCGAGTTTCCATACGCGGCGTGAATATCGCGGCAGAGTAAGCTGTGATAAGTGAAGGCTACAAATGAGGCAATGGGTAGCCACACGCTTCGATG
CCCGCGTTAACCATACACCGAGTTTCCATACGCGGCGTGAATATCGCGGCGAGTGAACTCACAGAGGAAGGCTGAACTCAAAAGGAGGTAGCCACACGCTTCGATG
CCCGCGTTAACCATACACCGAGTTTCCATACGCGGCGTGAATATCGCGGCATGGCAAGTATTTCAGATGAGAGGTGCCGAGTGGCGGTAGCCACACGCTTCGATG
CCCGCGTTAACCATACACCGAGTTTCCATACGCGGCGTGAATATCGCGGCGACCAGAATTGCATAGGTGGATTGTTGAGTTTCACATTGTGGGTAGCCACACGCTTCGATG
CCCGCGTTAACCATACACCGAGTTTCCATACGCGGCGTGAATATCGCGGCACACACAGAGAAAAGCAAGGTTCAACATTGAAAATGAGGTTGGTAGCCACACGCTTCGATG
CCCGCGTTAACCATACACCGAGTTTCCATACGCGGCGTGAATATCGCGGCCTGCAAAGATCCCGAAGACCCAGGAAAATCAGGCTGGTAGCCACACGCTTCGATG
CCCGCGTTAACCATACACCGAGTTTCCATACGCGGCGTGAATATCGCGGCGAGACATCTGGGTTTTGTCCCTGTAAGCAAATGCAGGTAGCCACACGCTTCGATG
CCCGCGTTAACCATACACCGAGTTTCCATACGCGGCGTGAATATCGCGGCTCCTACCTTGTAGTAGATAAATGAAAAGTGGGCAGCAGTCAGGTAGCCACACGCTTCGATG
CCCGCGTTAACCATACACCGAGTTTCCATACGCGGCGTGAATATCGCGGCAACATTTATTGCATATCCACCTTCCTTCCCCTAGCTGATGGGTAGCCACACGCTTCGATG
CCCGCGTTAACCATACACCGAGTTTCCATACGCGGCGTGAATATCGCGGCAAAACAAACCTGGATCCTGAACTACTGTTGGGTCTAACAGGTAGCCACACGCTTCGATG
CCCGCGTTAACCATACACCGAGTTTCCATACGCGGCGTGAATATCGCGGCCTCACACTACTGCATTTTAACAGGCTGGGACACAACGGTAGCCACACGCTTCGATG
CCCGCGTTAACCATACACCGAGTTTCCATACGCGGCGTGAATATCGCGGCGCTCAAGAACTTTCTATGGATTGTCTGGATAGGAGCAAAGCGGTAGCCACACGCTTCGATG
CCCGCGTTAACCATACACCGAGTTTCCATACGCGGCGTGAATATCGCGGCTGACAAGCCAACTTTAAAGGCAAGTACTTGTTTTCATTGCTGGTAGCCACACGCTTCGATG
CCCGCGTTAACCATACACCGAGTTTCCATACGCGGCGTGAATATCGCGGCAAATGGGTATTAGAAACAAAGGGGAAAGTGAACCAGTTCCAGGTAGCCACACGCTTCGATG
CCCGCGTTAACCATACACCGAGTTTCCATACGCGGCGTGAATATCGCGGCTGAGAGGAAATAAAGCTATGTAAACCTCCCAAGATGGTTGCGGTAGCCACACGCTTCGATG
CCCGCGTTAACCATACACCGAGTTTCCATACGCGGCGTGAATATCGCGGCCCAGGGAATGTAACTGGGAGAGTTTCTCTCTCTCCTGGTAGCCACACGCTTCGATG
CCCGCGTTAACCATACACCGAGTTTCCATACGCGGCGTGAATATCGCGGCGCCTGAATGATTATAGAGGGACACAGTGGTTTGCTCTGGTAGCCACACGCTTCGATG
CCCGCGTTAACCATACACCGAGTTTCCATACGCGGCGTGAATATCGCGGCAGAAAACAAACACATTTCAGGCATTGGCATATGAACACTGAGGTAGCCACACGCTTCGATG
CCCGCGTTAACCATACACCGAGTTTCCATACGCGGCGTGAATATCGCGGCTCCCATGGCAAACTTCTAAACAGAAGTGGTCATTTCATTCAGGTAGCCACACGCTTCGATG
CCCGCGTTAACCATACACCGAGTTTCCATACGCGGCGTGAATATCGCGGCATGTAACAGGAAAAGGAATAACAAGGTGGAAGCCCAGGGGTAGCCACACGCTTCGATG
CCCGCGTTAACCATACACCGAGTTTCCATACGCGGCGTGAATATCGCGGCAGGAAAAGTGAGACTTTGAAAATTCTCTTCACCCGAGAAGGGGTAGCCACACGCTTCGATG
CCCGCGTTAACCATACACCGAGTTTCCATACGCGGCGTGAATATCGCGGCAAAACCTTGGAGAAGGGAATCAGGAGAGCAGGTCAGGTAGCCACACGCTTCGATG
CCCGCGTTAACCATACACCGAGTTTCCATACGCGGCGTGAATATCGCGGCAAGCCCGCTTGGCAATGAGAAATGGAATGAGTATTGGTAGCCACACGCTTCGATG
CCCGCGTTAACCATACACCGAGTTTCCATACGCGGCGTGAATATCGCGGCTTCATGCCATGTAGAGGCATGCTTTACATTGTAATACAGCTGGTAGCCACACGCTTCGATG
CCCGCGTTAACCATACACCGAGTTTCCATACGCGGCGTGAATATCGCGGCAATCTGTGAGCATGTGGTCCTATGGAAACTATTACCAGAGCGGTAGCCACACGCTTCGATG
CCCGCGTTAACCATACACCGAGTTTCCATACGCGGCGTGAATATCGCGGCTTTTCCTGCTTGACACAGAGGGCAAGCATCATTAAGGGTAGCCACACGCTTCGATG
CCCGCGTTAACCATACACCGAGTTTCCATACGCGGCGTGAATATCGCGGCTGTATTTCTAGAATTTTCTAGGAGTGCATGGTGAGGGGTGGGGTAGCCACACGCTTCGATG
CCCGCGTTAACCATACACCGAGTTTCCATACGCGGCGTGAATATCGCGGCTTTCTGTTGGTCAGAATCACTTTGGTGAATTGTTCATTGCAGGTAGCCACACGCTTCGATG
CCCGCGTTAACCATACACCGAGTTTCCATACGCGGCGTGAATATCGCGGCTACCAGGACCAGTAGCAAAAGAAACATGATACTAACCCTCAGGTAGCCACACGCTTCGATG
CCCGCGTTAACCATACACCGAGTTTCCATACGCGGCGTGAATATCGCGGCTCAGTTTCCTAAGGACACTACAACACTGGTAGGAACCTGGTAGCCACACGCTTCGATG
CCCGCGTTAACCATACACCGAGTTTCCATACGCGGCGTGAATATCGCGGCTACTCCTTCATCGCTTCACTCCCTTTGAGTCAGGTGGTAGCCACACGCTTCGATG
CCCGCGTTAACCATACACCGAGTTTCCATACGCGGCGTGAATATCGCGGCAATTCAATAATAAAACTTGTGGTACCCTTTCCAGGCCTCGCGGTAGCCACACGCTTCGATG
CCCGCGTTAACCATACACCGAGTTTCCATACGCGGCGTGAATATCGCGGCAGTACAGGTAGTACAGATGGAAGGACCAATGGTGATTTTCTGGTAGCCACACGCTTCGATG
CCCGCGTTAACCATACACCGAGTTTCCATACGCGGCGTGAATATCGCGGCATTTTAACCTTGCACCTTTAAGTTTCTTGGGTTTGTGGACCGGTAGCCACACGCTTCGATG
CCCGCGTTAACCATACACCGAGTTTCCATACGCGGCGTGAATATCGCGGCTTTTCCAGCATAGCTGAGGGTTTTCACATCCCCTTGGTAGCCACACGCTTCGATG
CCCGCGTTAACCATACACCGAGTTTCCATACGCGGCGTGAATATCGCGGCTTGTGTTTCTGACTGTAATTCCAGAAGTGAACCCATTGTCTGGTAGCCACACGCTTCGATG
CCCGCGTTAACCATACACCGAGTTTCCATACGCGGCGTGAATATCGCGGCTGAGAAAGTCTAGGGACATCCATAATGCTGTTCAACTCTGGGGTAGCCACACGCTTCGATG
CCCGCGTTAACCATACACCGAGTTTCCATACGCGGCGTGAATATCGCGGCTGTATTCAAGTCAGTGTTCAGTTTAGCTTTGACAACAGGCTGGTAGCCACACGCTTCGATG
CCCGCGTTAACCATACACCGAGTTTCCATACGCGGCGTGAATATCGCGGCTTTGTTTCATCTGGGTTTGACTTTTCAAACTAGGACAAGCCGGTAGCCACACGCTTCGATG
CCCGCGTTAACCATACACCGAGTTTCCATACGCGGCGTGAATATCGCGGCCAGTGACAGATGACTATCAACAAGGTTGGCTGTGTAACAGGTAGCCACACGCTTCGATG
CCCGCGTTAACCATACACCGAGTTTCCATACGCGGCGTGAATATCGCGGCACTATGAGAGGTTATTTCCTTCCCTACCCACAAGAGTTCCGGTAGCCACACGCTTCGATG
CCCGCGTTAACCATACACCGAGTTTCCATACGCGGCGTGAATATCGCGGCATCATGTCTGGGATGATTTGATCCTTTTGCTTGAGATCTGTGGTAGCCACACGCTTCGATG
CCCGCGTTAACCATACACCGAGTTTCCATACGCGGCGTGAATATCGCGGCTGGATCATCTGAAGGTTTATTGGTGATTGACCTAGACTGGCGGTAGCCACACGCTTCGATG
CCCGCGTTAACCATACACCGAGTTTCCATACGCGGCGTGAATATCGCGGCGAAACTAGAGTTGCTGAAGGGAGACAAGATAGGAACTTCCTGGTAGCCACACGCTTCGATG
CCCGCGTTAACCATACACCGAGTTTCCATACGCGGCGTGAATATCGCGGCCTGAAACTCACCAATGTTAGAGGCAGTTGAGAAGAGCAGGTAGCCACACGCTTCGATG
CCCGCGTTAACCATACACCGAGTTTCCATACGCGGCGTGAATATCGCGGCATTTAGTCATGAGAGGATCTGAGATGCTCATAGTAGCAGCAGGTAGCCACACGCTTCGATG
CCCGCGTTAACCATACACCGAGTTTCCATACGCGGCGTGAATATCGCGGCATTTCTGGACTGTTGTGTTATTCTGTCTCTTCCTGTGCTGGTAGCCACACGCTTCGATG
CCCGCGTTAACCATACACCGAGTTTCCATACGCGGCGTGAATATCGCGGCAGTCTGATCATTACCTGATGGATATCTATGTCACCCACCACGGTAGCCACACGCTTCGATG
CCCGCGTTAACCATACACCGAGTTTCCATACGCGGCGTGAATATCGCGGCCCACCTAAAAGTTCCCCACAAGCAACTTTTCCTTGAGGTAGCCACACGCTTCGATG
CCCGCGTTAACCATACACCGAGTTTCCATACGCGGCGTGAATATCGCGGCACTTTGAATTCTACTTTCGGAGCGCTTTAGAAGAGAGCAGGTAGCCACACGCTTCGATG
CCCGCGTTAACCATACACCGAGTTTCCATACGCGGCGTGAATATCGCGGCTCACAATGATGTCGGTCAGGTCATCCTGCTCTATGGGTAGCCACACGCTTCGATG
CCCGCGTTAACCATACACCGAGTTTCCATACGCGGCGTGAATATCGCGGCTGAATTCAGCACTTTCAGCTGTCTCCTTTCTGCTTTGGGTAGCCACACGCTTCGATG
CCCGCGTTAACCATACACCGAGTTTCCATACGCGGCGTGAATATCGCGGCAAAAGGCTTTTGTAGACTGGACCCTTCCACTCTCCGGTAGCCACACGCTTCGATG
CCCGCGTTAACCATACACCGAGTTTCCATACGCGGCGTGAATATCGCGGCTTGTCCCTCACTTACATGTACAACCCAGTGGCAGCGGTAGCCACACGCTTCGATG
CCCGCGTTAACCATACACCGAGTTTCCATACGCGGCGTGAATATCGCGGCAGTGCAGAGACAAGGTGCTGTGGGGAGTATCTGGCGGTAGCCACACGCTTCGATG
CCCGCGTTAACCATACACCGAGTTTCCATACGCGGCGTGAATATCGCGGCCCCTGGTTTGCAAGGTCTGCATATGAATTTACTCTGAGAGGTAGCCACACGCTTCGATG
CCCGCGTTAACCATACACCGAGTTTCCATACGCGGCGTGAATATCGCGGCGGCCACCTTCCTTTAAAGTTTGCAGAGGAGTTAAGACCGGTAGCCACACGCTTCGATG
CCCGCGTTAACCATACACCGAGTTTCCATACGCGGCGTGAATATCGCGGCACATCCTGCCAGAGCTTTCTGGTTTCACTTTACCCGGTAGCCACACGCTTCGATG
CCCGCGTTAACCATACACCGAGTTTCCATACGCGGCGTGAATATCGCGGCTGAGCCATTTCTACAGAGCCACAATGCCACAGGAGGGTAGCCACACGCTTCGATG
CCCGCGTTAACCATACACCGAGTTTCCATACGCGGCGTGAATATCGCGGCGAAAGAAAATTTCAGAGTCTGTGGTATGGGTTGTATTGCGCGGTAGCCACACGCTTCGATG
CCCGCGTTAACCATACACCGAGTTTCCATACGCGGCGTGAATATCGCGGCCTATCCTGCTAAAACTAGCCACACATCACTTGTGACATCTTGGTAGCCACACGCTTCGATG
CCCGCGTTAACCATACACCGAGTTTCCATACGCGGCGTGAATATCGCGGCCAAACTGTCCCTGGTGAGTGTGGTAATAACCTTCTTGTGGTAGCCACACGCTTCGATG
CCCGCGTTAACCATACACCGAGTTTCCATACGCGGCGTGAATATCGCGGCATTGGATCTGACACCATTAATATTGCTGCAGCATTCCTACTGGTAGCCACACGCTTCGATG
CCCGCGTTAACCATACACCGAGTTTCCATACGCGGCGTGAATATCGCGGCCCCTATGCCTGGATGGGTGGCAGGGATGTAGGAGTTAGGTAGCCACACGCTTCGATG
CCCGCGTTAACCATACACCGAGTTTCCATACGCGGCGTGAATATCGCGGCGGGAAAATGGCGTGTGTCTTCAACAGAACTATAGCATTACCGGTAGCCACACGCTTCGATG
CCCGCGTTAACCATACACCGAGTTTCCATACGCGGCGTGAATATCGCGGCACTGGGTGAAATGAGACTGGTAGTTCTCTAAAATCAGGTGGGGTAGCCACACGCTTCGATG
CCCGCGTTAACCATACACCGAGTTTCCATACGCGGCGTGAATATCGCGGCAAAAGACTGCATTGGCTGTAAACCATTTCTGGGCAGGTAGCCACACGCTTCGATG
CCCGCGTTAACCATACACCGAGTTTCCATACGCGGCGTGAATATCGCGGCTGGGCTGCTTAGCAATTCAGACTTCTGACATAATGTACAGGTAGCCACACGCTTCGATG
CCCGCGTTAACCATACACCGAGTTTCCATACGCGGCGTGAATATCGCGGCAAATCGGTTAGGCCCAAAGGCATATTCTTGACTCTTTCCGGTAGCCACACGCTTCGATG
CCCGCGTTAACCATACACCGAGTTTCCATACGCGGCGTGAATATCGCGGCTGGAGTTCCCTGGTACCTGACTTAGGTCTTTGGGAGGTAGCCACACGCTTCGATG
CCCGCGTTAACCATACACCGAGTTTCCATACGCGGCGTGAATATCGCGGCCATCCTTCAATCATTGAAGATTATCCTTGATGGCCACAGGGGGTAGCCACACGCTTCGATG
CCCGCGTTAACCATACACCGAGTTTCCATACGCGGCGTGAATATCGCGGCCAGAAGGGGTTGGAGCAGGAAGAGAAACTGAAAGTGGTAGCCACACGCTTCGATG
CCCGCGTTAACCATACACCGAGTTTCCATACGCGGCGTGAATATCGCGGCATTACATATTTTCCACTTCAGTGCACTTGGTGCTACAGGTGGTAGCCACACGCTTCGATG
CCCGCGTTAACCATACACCGAGTTTCCATACGCGGCGTGAATATCGCGGCTCTGTGGTAATGATTATCAAAAGTGGCTTCTTCCAACCTGTGGTAGCCACACGCTTCGATG
CCCGCGTTAACCATACACCGAGTTTCCATACGCGGCGTGAATATCGCGGCAGAAGAACAGGTTATGAACTCAAGAGGGAGGAAGAGACAGGTAGCCACACGCTTCGATG
CCCGCGTTAACCATACACCGAGTTTCCATACGCGGCGTGAATATCGCGGCTTACTCAAGTCCAAGGAGGAGAAGAACGAGTAGAACTGACGGTAGCCACACGCTTCGATG
CCCGCGTTAACCATACACCGAGTTTCCATACGCGGCGTGAATATCGCGGCCACGACAGAGACACTTAGCTCAGGAAGTTGAACCTGGTAGCCACACGCTTCGATG
CCCGCGTTAACCATACACCGAGTTTCCATACGCGGCGTGAATATCGCGGCATGAAAATGTTACCTCTAGTCCAACATGCTAAGAGCTGCTGGGTAGCCACACGCTTCGATG
CCCGCGTTAACCATACACCGAGTTTCCATACGCGGCGTGAATATCGCGGCCCTCAGCAGGAAGCTACAGAAAGTTTACTCCCACCGGTAGCCACACGCTTCGATG
CCCGCGTTAACCATACACCGAGTTTCCATACGCGGCGTGAATATCGCGGCTCTCATTCCACTTGGTGGCTAACCTTTTGCATGTTTGGTAGCCACACGCTTCGATG
CCCGCGTTAACCATACACCGAGTTTCCATACGCGGCGTGAATATCGCGGCTCATTAGCTTATAAGCTCTGTGTAGTCTGCACTCATCTCCCGGTAGCCACACGCTTCGATG
CCCGCGTTAACCATACACCGAGTTTCCATACGCGGCGTGAATATCGCGGCCAAACTCTGACACATTTTAGGTGTGACTGTCATCCTCAGCGGTAGCCACACGCTTCGATG
CCCGCGTTAACCATACACCGAGTTTCCATACGCGGCGTGAATATCGCGGCTGTTTTCTTCACGAAATCTTCTAGTCTCATGACCTTGGTGCGGTAGCCACACGCTTCGATG
CCCGCGTTAACCATACACCGAGTTTCCATACGCGGCGTGAATATCGCGGCCCACACACTCAGAGACATCCTTTTCTACTTCAGACAAACCGGTAGCCACACGCTTCGATG
CCCGCGTTAACCATACACCGAGTTTCCATACGCGGCGTGAATATCGCGGCACACTATGGCTTTCACATCCTTCTACTCCTTTCTCTCCCGGTAGCCACACGCTTCGATG
CCCGCGTTAACCATACACCGAGTTTCCATACGCGGCGTGAATATCGCGGCCCAGAGTTACACACACAGAAGCAGTGGAGCTATCTGGTAGCCACACGCTTCGATG
CCCGCGTTAACCATACACCGAGTTTCCATACGCGGCGTGAATATCGCGGCCTATGAGACCAGTAATGGGGACCAGTCACTAACTTCCCGGTAGCCACACGCTTCGATG
CCCGCGTTAACCATACACCGAGTTTCCATACGCGGCGTGAATATCGCGGCCTAGGATATAATCCTCAGCGTCTGGCTGTTCCTCAACTGGTAGCCACACGCTTCGATG
CCCGCGTTAACCATACACCGAGTTTCCATACGCGGCGTGAATATCGCGGCAATGCTTCCACTCTTCTGACTTAACTTGCTCCAAAGACTGGTAGCCACACGCTTCGATG
CCCGCGTTAACCATACACCGAGTTTCCATACGCGGCGTGAATATCGCGGCTGTTCCTTATTATCAGCATAACAATGGTTCCCATCATGGCTGGTAGCCACACGCTTCGATG
CCCGCGTTAACCATACACCGAGTTTCCATACGCGGCGTGAATATCGCGGCTAAGAAGTTAATATCATTCTACTCACTGCCTGGCTCCTGCGGGTAGCCACACGCTTCGATG
CCCGCGTTAACCATACACCGAGTTTCCATACGCGGCGTGAATATCGCGGCTTCCTTGTCTCCTAACGTCAAAGTGCACACAGAACAGGTAGCCACACGCTTCGATG
CCCGCGTTAACCATACACCGAGTTTCCATACGCGGCGTGAATATCGCGGCTCTATCCAACCGAGGACTTTCAGCTCCCTTATCCTGGTAGCCACACGCTTCGATG
CCCGCGTTAACCATACACCGAGTTTCCATACGCGGCGTGAATATCGCGGCAAAACCCCTACGTGGCTGCAGTTCCTTGGTTCTTCGGTAGCCACACGCTTCGATG
CCCGCGTTAACCATACACCGAGTTTCCATACGCGGCGTGAATATCGCGGCATAGAAATCCTTGAAGGGTCTGTCAAGATGTACAGTGTCCTGGTAGCCACACGCTTCGATG
CCCGCGTTAACCATACACCGAGTTTCCATACGCGGCGTGAATATCGCGGCACTTCTCTTATCCCAAGTTCTTCAGGCTATGCAAATCACTGGGTAGCCACACGCTTCGATG
CCCGCGTTAACCATACACCGAGTTTCCATACGCGGCGTGAATATCGCGGCTCTTCTGTTTCCAAGTGTTCCATCATCATCTGACAAGTAGCGGTAGCCACACGCTTCGATG
CCCGCGTTAACCATACACCGAGTTTCCATACGCGGCGTGAATATCGCGGCCACCCCTTGAAGCTCTACTTCCTGACTTCTAGTGTGGGTAGCCACACGCTTCGATG
CCCGCGTTAACCATACACCGAGTTTCCATACGCGGCGTGAATATCGCGGCTCCGTGGCTTTTAAGATGAGTTCTAGATTCTGCTTACTCCTGGTAGCCACACGCTTCGATG
CCCGCGTTAACCATACACCGAGTTTCCATACGCGGCGTGAATATCGCGGCTCTCCTACACTTCTCTTTTGAATTCCAGACTTCTGTGCTCAGGTAGCCACACGCTTCGATG
CCCGCGTTAACCATACACCGAGTTTCCATACGCGGCGTGAATATCGCGGCCTCATACTCTTTCCTAAATCACCTTCCTCTCACAGGAGACAGGTAGCCACACGCTTCGATG
CCCGCGTTAACCATACACCGAGTTTCCATACGCGGCGTGAATATCGCGGCAAACTGAAAAGAAGGGATGACTTTCAGAGGACAAGAGGACGGTAGCCACACGCTTCGATG
CCCGCGTTAACCATACACCGAGTTTCCATACGCGGCGTGAATATCGCGGCCTAGAGATTTTCATGCTAAGGATATGTTCTCCCTTTGCCCCGGTAGCCACACGCTTCGATG
CCCGCGTTAACCATACACCGAGTTTCCATACGCGGCGTGAATATCGCGGCAGCATCTGGCTTCTTTCAACAAAGCACGTGTCTTCGGTAGCCACACGCTTCGATG
CCCGCGTTAACCATACACCGAGTTTCCATACGCGGCGTGAATATCGCGGCACTTTGTTATGGTATGGACTGAGAAGTCACATCTAGTGCCTGGTAGCCACACGCTTCGATG
CCCGCGTTAACCATACACCGAGTTTCCATACGCGGCGTGAATATCGCGGCTAAAGTCTCTTCTCCTCATGTGGCTTTTGAGTTCTTGGAGAGGTAGCCACACGCTTCGATG
CCCGCGTTAACCATACACCGAGTTTCCATACGCGGCGTGAATATCGCGGCTGAACTGAGTGTATAAATTGATGTTAGCCCTGTGTTTGCCAGGTAGCCACACGCTTCGATG
CCCGCGTTAACCATACACCGAGTTTCCATACGCGGCGTGAATATCGCGGCTTCATCACTAAGTGTCCACAGGATGAAGTAGGCTGTAGAGGTAGCCACACGCTTCGATG
CCCGCGTTAACCATACACCGAGTTTCCATACGCGGCGTGAATATCGCGGCTTTTGAAAACTCTGTAGAGCCGAGCATGTAATCACAGCTGGTAGCCACACGCTTCGATG
CCCGCGTTAACCATACACCGAGTTTCCATACGCGGCGTGAATATCGCGGCAAAGCTTTCTCAGGATCAGACTTCTTACTGTGTTCTCTCCTGGTAGCCACACGCTTCGATG
CCCGCGTTAACCATACACCGAGTTTCCATACGCGGCGTGAATATCGCGGCTGAGCTTTTCCTTTGCTGCCATGCAGGGCTACAGTGGTAGCCACACGCTTCGATG
CCCGCGTTAACCATACACCGAGTTTCCATACGCGGCGTGAATATCGCGGCTTACAAATTCAGACAAGTGCCACACCCTCCCAGTCGGTAGCCACACGCTTCGATG
CCCGCGTTAACCATACACCGAGTTTCCATACGCGGCGTGAATATCGCGGCTGTAAAACATAATAGCACAGAGTCCAGGAGTTTCTCCTGGCGGTAGCCACACGCTTCGATG
CCCGCGTTAACCATACACCGAGTTTCCATACGCGGCGTGAATATCGCGGCAAAATGTTCCTGGTATTTGCCTAGCACTTGCCCTCGGTAGCCACACGCTTCGATG
CCCGCGTTAACCATACACCGAGTTTCCATACGCGGCGTGAATATCGCGGCAGGTGTGTGCTAACTATGCAAATCAGTTTATTGGAAGAGCTGGTAGCCACACGCTTCGATG
CCCGCGTTAACCATACACCGAGTTTCCATACGCGGCGTGAATATCGCGGCAACGTTACACGTTGTTACGAGCAGAAGAGATCACAGAGGTAGCCACACGCTTCGATG
CCCGCGTTAACCATACACCGAGTTTCCATACGCGGCGTGAATATCGCGGCTGTTGTGGCATTAATTTAAGCAGTTTGTATGAGGAGAGCCAGGTAGCCACACGCTTCGATG
CCCGCGTTAACCATACACCGAGTTTCCATACGCGGCGTGAATATCGCGGCTGTGAATCATGAAGCTTTACTTTAGCCTACTCCTGCTTTGTGGTAGCCACACGCTTCGATG
CCCGCGTTAACCATACACCGAGTTTCCATACGCGGCGTGAATATCGCGGCTTCATTTAACACCACTGCAGCCAGTTTGGTTTATAACCTCTGGTAGCCACACGCTTCGATG
CCCGCGTTAACCATACACCGAGTTTCCATACGCGGCGTGAATATCGCGGCATGTCCCTGAGTTACTAGGTTATAGTTAGCTTCAGTTGCCAGGTAGCCACACGCTTCGATG
CCCGCGTTAACCATACACCGAGTTTCCATACGCGGCGTGAATATCGCGGCAAAAGTCATATCTGAAGCTTGACTGCAGAAATGTGCTGACTGGTAGCCACACGCTTCGATG
CCCGCGTTAACCATACACCGAGTTTCCATACGCGGCGTGAATATCGCGGCTTCTAACCTGATTGCATGAATCTAACTGCTCTTCTTGCTGCGGTAGCCACACGCTTCGATG
CCCGCGTTAACCATACACCGAGTTTCCATACGCGGCGTGAATATCGCGGCCTGGATGCATACTTCTCTTCACAAGTGTCCTCCAAAAGAGGTAGCCACACGCTTCGATG
CCCGCGTTAACCATACACCGAGTTTCCATACGCGGCGTGAATATCGCGGCTCTGTCTTTTACATTTTCTATCTGTCTCAGGGAACCCAGGGGGTAGCCACACGCTTCGATG
CCCGCGTTAACCATACACCGAGTTTCCATACGCGGCGTGAATATCGCGGCGGGGCAATGGCATTCTCATACAATATGACTGGGCTGGTAGCCACACGCTTCGATG
CCCGCGTTAACCATACACCGAGTTTCCATACGCGGCGTGAATATCGCGGCAGTAGAATGTTTTGACAAAAGAGAAGGACCAGACAGTCCCGGTAGCCACACGCTTCGATG
CCCGCGTTAACCATACACCGAGTTTCCATACGCGGCGTGAATATCGCGGCATGAAGAATATTCTTTTCACTCCAAACTTTCCCTCGTGCCCGGTAGCCACACGCTTCGATG
CCCGCGTTAACCATACACCGAGTTTCCATACGCGGCGTGAATATCGCGGCTAGGGTTTCCAGTGTAAAATCACGTTCAAAGCTGGAAAAGCGGTAGCCACACGCTTCGATG
CCCGCGTTAACCATACACCGAGTTTCCATACGCGGCGTGAATATCGCGGCTCAAACAATGATGCCAATTCTGCTTCCCTCTCCAAATTGGTAGCCACACGCTTCGATG
CCCGCGTTAACCATACACCGAGTTTCCATACGCGGCGTGAATATCGCGGCACACAAAGGTCAAAGACCTCTCATCTTGTCAATCAAGGTGGTAGCCACACGCTTCGATG
CCCGCGTTAACCATACACCGAGTTTCCATACGCGGCGTGAATATCGCGGCAGACTGTCTGGCGGATATTGTCATTTCCAAACAATGAATGAGGTAGCCACACGCTTCGATG
CCCGCGTTAACCATACACCGAGTTTCCATACGCGGCGTGAATATCGCGGCAGCAGATTTAAGATTAACAACACAAATCTCAGGGGTGTGGAGGTAGCCACACGCTTCGATG
CCCGCGTTAACCATACACCGAGTTTCCATACGCGGCGTGAATATCGCGGCGCTTTGTTCCTTGTTGTGTTTACTGGGCTCATGTTTCCGGTAGCCACACGCTTCGATG
CCCGCGTTAACCATACACCGAGTTTCCATACGCGGCGTGAATATCGCGGCAGTCCTTAAAGAGAGCAACGGGGTTGAGAACACCAGGTAGCCACACGCTTCGATG
CCCGCGTTAACCATACACCGAGTTTCCATACGCGGCGTGAATATCGCGGCCTCAACCTTTTGAATAAGTGGGCTAAAATTTCCTTGTGGCTGGTAGCCACACGCTTCGATG
CCCGCGTTAACCATACACCGAGTTTCCATACGCGGCGTGAATATCGCGGCAAGAAGCTACTCAAAGGAAATCTTGAAGTGAGACATTGCCAGGTAGCCACACGCTTCGATG
CCCGCGTTAACCATACACCGAGTTTCCATACGCGGCGTGAATATCGCGGCCCAAAAGTGACAAACAACATCAAACATGGTCTCTTTCCAGCGGTAGCCACACGCTTCGATG
CCCGCGTTAACCATACACCGAGTTTCCATACGCGGCGTGAATATCGCGGCCTGGGTCCTCCCTGGACCCAGGATCCTTTGGTTTGGGTAGCCACACGCTTCGATG
CCCGCGTTAACCATACACCGAGTTTCCATACGCGGCGTGAATATCGCGGCTGTCATTGTACACCTGAGGAGTTTGAAACAGGATTTGATGAGGTAGCCACACGCTTCGATG
CCCGCGTTAACCATACACCGAGTTTCCATACGCGGCGTGAATATCGCGGCCAACCTTGGGCTTATTTCAGGGAGCAGTTGGCTATGGTAGCCACACGCTTCGATG
CCCGCGTTAACCATACACCGAGTTTCCATACGCGGCGTGAATATCGCGGCAAACCTACCAGAAATCTGACTTTACAGGAAAATGGGCTGTGGTAGCCACACGCTTCGATG
CCCGCGTTAACCATACACCGAGTTTCCATACGCGGCGTGAATATCGCGGCCAAGTCCACTGCCCAGTGAAGTCCATTTCTACATATAAGTCGGTAGCCACACGCTTCGATG
CCCGCGTTAACCATACACCGAGTTTCCATACGCGGCGTGAATATCGCGGCTGTCAAAATATCCGTGGTATTGCTCTATATTTGCTGGCTGTGGTAGCCACACGCTTCGATG
CCCGCGTTAACCATACACCGAGTTTCCATACGCGGCGTGAATATCGCGGCTTAATCCTTTCCCTGCTGTTCATCTGACTCATCTTATCCCAGGTAGCCACACGCTTCGATG
CCCGCGTTAACCATACACCGAGTTTCCATACGCGGCGTGAATATCGCGGCGGCTGTTCTCTCCTGGAAGAGTCTTACTTCTGTTTTATGGGGGTAGCCACACGCTTCGATG
CCCGCGTTAACCATACACCGAGTTTCCATACGCGGCGTGAATATCGCGGCATAAATGTAGGAGGATTTTCCCTGTTACATGCTGCCCAGGTAGCCACACGCTTCGATG
CCCGCGTTAACCATACACCGAGTTTCCATACGCGGCGTGAATATCGCGGCTGTGAAATTTACTGCTATGTACTTTTGTCCCAACCCCATGCGGTAGCCACACGCTTCGATG
CCCGCGTTAACCATACACCGAGTTTCCATACGCGGCGTGAATATCGCGGCTACTTCCATGTTGACTCCATCTGCTACTTTCAGACATTGGCGGTAGCCACACGCTTCGATG
CCCGCGTTAACCATACACCGAGTTTCCATACGCGGCGTGAATATCGCGGCTATATCTGGTGTGATGAAAGTGTGTGTTGGGAGACAGAACTGGTAGCCACACGCTTCGATG
CCCGCGTTAACCATACACCGAGTTTCCATACGCGGCGTGAATATCGCGGCTCCCATAACCAGGAAGGAGGTGGTGAAATAGAACAAAGGGTAGCCACACGCTTCGATG
CCCGCGTTAACCATACACCGAGTTTCCATACGCGGCGTGAATATCGCGGCGTGAAACAGGAAATAGCTACTTTTAGTAGAGGGGAATGGGCGGTAGCCACACGCTTCGATG
CCCGCGTTAACCATACACCGAGTTTCCATACGCGGCGTGAATATCGCGGCAATGGAGTTTCCTTTAGACCTGACACCAAGAAGGCAGGTAGCCACACGCTTCGATG
CCCGCGTTAACCATACACCGAGTTTCCATACGCGGCGTGAATATCGCGGCATGGAAATACCTTATTTATCTGAAGGCCCAACTGGACCAGGGTAGCCACACGCTTCGATG
CCCGCGTTAACCATACACCGAGTTTCCATACGCGGCGTGAATATCGCGGCATCTTTGGGATATTTTCAGACCATGTGGTTTCTTCCTTGCTGGTAGCCACACGCTTCGATG
CCCGCGTTAACCATACACCGAGTTTCCATACGCGGCGTGAATATCGCGGCAGAGTCATCTGTGGTATAAGACAGCATTTCAGCAATCCTTGGGTAGCCACACGCTTCGATG
CCCGCGTTAACCATACACCGAGTTTCCATACGCGGCGTGAATATCGCGGCAGGCAAGAATGCTGTAGTGTCATTTGTGTTGTAGGATTACTGGTAGCCACACGCTTCGATG
CCCGCGTTAACCATACACCGAGTTTCCATACGCGGCGTGAATATCGCGGCAAGCAGAACTCAGATTTACTGAGATGATTCTGACGATGTGCGGTAGCCACACGCTTCGATG
CCCGCGTTAACCATACACCGAGTTTCCATACGCGGCGTGAATATCGCGGCTTCATCCTAAGCTTTTGTGTTTCAATAACCTCAGGTCAGCTGGTAGCCACACGCTTCGATG
CCCGCGTTAACCATACACCGAGTTTCCATACGCGGCGTGAATATCGCGGCCTACCAGAATCTTTGTGGGAAAACTTGGGATTGACAGGAGGTAGCCACACGCTTCGATG
CCCGCGTTAACCATACACCGAGTTTCCATACGCGGCGTGAATATCGCGGCTGACCCCATTTTAAAATCTACTACTCTCTGACAGTCTGGCCGGTAGCCACACGCTTCGATG
CCCGCGTTAACCATACACCGAGTTTCCATACGCGGCGTGAATATCGCGGCTTGAATTCCGTCCCACTGTTTGTGTCAGAGAGGAAGGTAGCCACACGCTTCGATG
CCCGCGTTAACCATACACCGAGTTTCCATACGCGGCGTGAATATCGCGGCTTTTCAAATTCTGGCAGTTAGACAAGAACGAGTGAGCAACAGGTAGCCACACGCTTCGATG
CCCGCGTTAACCATACACCGAGTTTCCATACGCGGCGTGAATATCGCGGCTGTAGGAATTTCTGAAGCCAGCTGCCCTCTACCCAGGTAGCCACACGCTTCGATG
CCCGCGTTAACCATACACCGAGTTTCCATACGCGGCGTGAATATCGCGGCGGTGCTCATTAGCATAGAATCACAGGCTGGCCTGTGGTAGCCACACGCTTCGATG
CCCGCGTTAACCATACACCGAGTTTCCATACGCGGCGTGAATATCGCGGCACCTGCTAAACTTCCTCAAGCTTAAGAGCATCTCTATCCCGGTAGCCACACGCTTCGATG
CCCGCGTTAACCATACACCGAGTTTCCATACGCGGCGTGAATATCGCGGCTGCTGCTTCTCCTCCTTATAACCCTGCTGTTTGGGGGTAGCCACACGCTTCGATG
CCCGCGTTAACCATACACCGAGTTTCCATACGCGGCGTGAATATCGCGGCAATTTGTACACAATTCTACTGCCCTCTGTGCTCCTTCAGGTAGCCACACGCTTCGATG
CCCGCGTTAACCATACACCGAGTTTCCATACGCGGCGTGAATATCGCGGCTCCTCTAGAGAAACTAGAGGATCTGATGACACCTCCAAGAGGTAGCCACACGCTTCGATG
CCCGCGTTAACCATACACCGAGTTTCCATACGCGGCGTGAATATCGCGGCTTTCACAGGTCAAGGAGAACGTATGGAAGAAATTTGGTTCTGGTAGCCACACGCTTCGATG
CCCGCGTTAACCATACACCGAGTTTCCATACGCGGCGTGAATATCGCGGCTCTGAGTGAAGCATTCTTGTTCCTTTGTAGCAGTTAAAGCAGGTAGCCACACGCTTCGATG
CCCGCGTTAACCATACACCGAGTTTCCATACGCGGCGTGAATATCGCGGCGAAGAATTACTGAAGTGAGCACTTGTAGAAGGAGCTTCCTGGGTAGCCACACGCTTCGATG
CCCGCGTTAACCATACACCGAGTTTCCATACGCGGCGTGAATATCGCGGCAAAGAAGTTGATTTCCTTGGTAGTGAACTGAGAGTGTTCCCGGTAGCCACACGCTTCGATG
CCCGCGTTAACCATACACCGAGTTTCCATACGCGGCGTGAATATCGCGGCACAGCTTAGCTCAGCCTGAAATCTCTTCCCTCATCGGTAGCCACACGCTTCGATG
CCCGCGTTAACCATACACCGAGTTTCCATACGCGGCGTGAATATCGCGGCTCTTGCACTATCGAGAGCAGATCCAGTGTTTTCTTTAGTCTGGTAGCCACACGCTTCGATG
CCCGCGTTAACCATACACCGAGTTTCCATACGCGGCGTGAATATCGCGGCAGAGCATTCTCTATGTGCATCTGTTAACATCAGTCTTTCCGGGTAGCCACACGCTTCGATG
CCCGCGTTAACCATACACCGAGTTTCCATACGCGGCGTGAATATCGCGGCACAAGATTGTTCCACACTTGCATTAAAATGTGCATCATGCAGGTAGCCACACGCTTCGATG
CCCGCGTTAACCATACACCGAGTTTCCATACGCGGCGTGAATATCGCGGCTGTTTACTTTGTTAGAACACGGCCTATGTGTGAAGCTTTGTGGTAGCCACACGCTTCGATG
CCCGCGTTAACCATACACCGAGTTTCCATACGCGGCGTGAATATCGCGGCAGCATGGTTTGTTCTTGAAATGTGTAGTAAACAGGAGTGGGGGTAGCCACACGCTTCGATG
CCCGCGTTAACCATACACCGAGTTTCCATACGCGGCGTGAATATCGCGGCTATTCAGACGATGTTTCCAAGCACAGGTTATTCTTGCTTGGGGTAGCCACACGCTTCGATG
CCCGCGTTAACCATACACCGAGTTTCCATACGCGGCGTGAATATCGCGGCGCTCTGAATAAAACTGGCTATCACACAAGACCTTAGTCTGCGGTAGCCACACGCTTCGATG
CCCGCGTTAACCATACACCGAGTTTCCATACGCGGCGTGAATATCGCGGCTTTTAGGCCATACTCACCCAGGTTCACTGTAGAGTGGGGTAGCCACACGCTTCGATG
CCCGCGTTAACCATACACCGAGTTTCCATACGCGGCGTGAATATCGCGGCTAATGTGATAGGTACAAAGAGGAAGCTTGGGTATCTTGCGTGGTAGCCACACGCTTCGATG
CCCGCGTTAACCATACACCGAGTTTCCATACGCGGCGTGAATATCGCGGCAAGGTTCAGATAAAGACCTGGTAAAGACCATATAGGCAGCAGGTAGCCACACGCTTCGATG
CCCGCGTTAACCATACACCGAGTTTCCATACGCGGCGTGAATATCGCGGCTTTCATATTAGCACAGACAATGAGCATGAACTATGTCCCGGGGTAGCCACACGCTTCGATG
CCCGCGTTAACCATACACCGAGTTTCCATACGCGGCGTGAATATCGCGGCAGACATAAAATGACAAGATGGCATAACCGCAAAGTTCTGGAGGTAGCCACACGCTTCGATG
CCCGCGTTAACCATACACCGAGTTTCCATACGCGGCGTGAATATCGCGGCAACTGACAGCAGAAATCGATAAGGAATTGAGAAGAGAGCTGGGTAGCCACACGCTTCGATG
CCCGCGTTAACCATACACCGAGTTTCCATACGCGGCGTGAATATCGCGGCTTTTCTGGGAGAGCTGTCCCACATAGATAATCAAAGAGAGAGGTAGCCACACGCTTCGATG
CCCGCGTTAACCATACACCGAGTTTCCATACGCGGCGTGAATATCGCGGCCCTGGCCTCTTTAAACTATGCTAGCTGGATTTACAGTTGCGGTAGCCACACGCTTCGATG
CCCGCGTTAACCATACACCGAGTTTCCATACGCGGCGTGAATATCGCGGCTTTCTGGTCCAAGCTAGGTATTTTCTGCGTGTACCAGGTAGCCACACGCTTCGATG
CCCGCGTTAACCATACACCGAGTTTCCATACGCGGCGTGAATATCGCGGCAACCACAAACTTCTCCTCACTAAGGAACAGATGGGCGGTAGCCACACGCTTCGATG
CCCGCGTTAACCATACACCGAGTTTCCATACGCGGCGTGAATATCGCGGCCCCCTTCACTGCCTCAGTACCTTCTCAATCAAATTCAGGTAGCCACACGCTTCGATG
CCCGCGTTAACCATACACCGAGTTTCCATACGCGGCGTGAATATCGCGGCCAGAATCACATTAACCCTAGTCTTGCAGGTTCTGATCTTCCGGTAGCCACACGCTTCGATG
CCCGCGTTAACCATACACCGAGTTTCCATACGCGGCGTGAATATCGCGGCTTACTCTAAGCAACTCAGGCACCAAGCAGTTTTAGCAGGTAGCCACACGCTTCGATG
CCCGCGTTAACCATACACCGAGTTTCCATACGCGGCGTGAATATCGCGGCTCTTGGTTGTGGAGATGGTGCAAGAAAGTGTAGGTGGTAGCCACACGCTTCGATG
CCCGCGTTAACCATACACCGAGTTTCCATACGCGGCGTGAATATCGCGGCGGGGTCTAGTTCTTTCTCTCTTGCCGATTACAGGAGGGGTAGCCACACGCTTCGATG
CCCGCGTTAACCATACACCGAGTTTCCATACGCGGCGTGAATATCGCGGCTGGTGATGAAAAGAAATTCCAGCAGAGATCCTGAATGTTGAGGTAGCCACACGCTTCGATG
CCCGCGTTAACCATACACCGAGTTTCCATACGCGGCGTGAATATCGCGGCTTGTCTCTCTCAGAGTCTACTCCTGGGAATTCTGCAGGTAGCCACACGCTTCGATG
CCCGCGTTAACCATACACCGAGTTTCCATACGCGGCGTGAATATCGCGGCTTTTCTTAAAAGGGAATGCAGTTAGAAACCAAGCTCCCTGAGGTAGCCACACGCTTCGATG
CCCGCGTTAACCATACACCGAGTTTCCATACGCGGCGTGAATATCGCGGCGATCCAGCCTTGTGTGGAGATTCGCCAAGATCTCTGGTAGCCACACGCTTCGATG
CCCGCGTTAACCATACACCGAGTTTCCATACGCGGCGTGAATATCGCGGCATGGATTTTATTATTTCCCATTGGCTTGCTGACAATGGAGCGGTAGCCACACGCTTCGATG
CCCGCGTTAACCATACACCGAGTTTCCATACGCGGCGTGAATATCGCGGCACATCCTCAACAGAGTCATACATTACTCCAAGGTTTAGGGAGGTAGCCACACGCTTCGATG
CCCGCGTTAACCATACACCGAGTTTCCATACGCGGCGTGAATATCGCGGCATTGGTTGAATTTGCCTTAGCACAGCAAATACAGTTTCTGTGGTAGCCACACGCTTCGATG
CCCGCGTTAACCATACACCGAGTTTCCATACGCGGCGTGAATATCGCGGCAGTTAGAATAAACCCTTCCTGTTGTAGTCTTCGTCTGCAGAGGTAGCCACACGCTTCGATG
CCCGCGTTAACCATACACCGAGTTTCCATACGCGGCGTGAATATCGCGGCAAAGACAAATAGTTCAGCCCTCTAAGCTGAGGAGTGTAACAGGTAGCCACACGCTTCGATG
CCCGCGTTAACCATACACCGAGTTTCCATACGCGGCGTGAATATCGCGGCTTCTGTCTTTAACTGGAGAACAAGAAGGGTTTGCATAAGGGGGTAGCCACACGCTTCGATG
CCCGCGTTAACCATACACCGAGTTTCCATACGCGGCGTGAATATCGCGGCTTTTGCCGCTTGCTGAAGCAATGATCAACCCCACCGGTAGCCACACGCTTCGATG
CCCGCGTTAACCATACACCGAGTTTCCATACGCGGCGTGAATATCGCGGCCGTTCTTCCTTGGGCCACGTCTCCTTTGAGCTGTTGGTAGCCACACGCTTCGATG
CCCGCGTTAACCATACACCGAGTTTCCATACGCGGCGTGAATATCGCGGCGCAAGCATTTGGTCTTTGGAAAGGTGAAAGAAGGCGGTAGCCACACGCTTCGATG
CCCGCGTTAACCATACACCGAGTTTCCATACGCGGCGTGAATATCGCGGCTTGTGTTTGAAAGGTTGCTGGTTTCCAAGAGATCCTTTGGGTAGCCACACGCTTCGATG
CCCGCGTTAACCATACACCGAGTTTCCATACGCGGCGTGAATATCGCGGCAGAACAGTGTGGTAGCTGCTGCTAAAGAATCAGGCGGTAGCCACACGCTTCGATG
CCCGCGTTAACCATACACCGAGTTTCCATACGCGGCGTGAATATCGCGGCAAAGCCAGAAGTTGCTCACATTTAGGAGGCTTGTGGGTAGCCACACGCTTCGATG
CCCGCGTTAACCATACACCGAGTTTCCATACGCGGCGTGAATATCGCGGCGGGGTTGGGAGGATGACTGCTAAATACTGGGGAAGGGTAGCCACACGCTTCGATG
CCCGCGTTAACCATACACCGAGTTTCCATACGCGGCGTGAATATCGCGGCACAGCAACTGTCATTTGTGAGAGTAAACCATTAGAAACGGAGGTAGCCACACGCTTCGATG
CCCGCGTTAACCATACACCGAGTTTCCATACGCGGCGTGAATATCGCGGCCGGCAGGTTTGTGGTAGATTCCACAAGGTGGTGGAGGTAGCCACACGCTTCGATG
CCCGCGTTAACCATACACCGAGTTTCCATACGCGGCGTGAATATCGCGGCACTAGTCGCATATGTAGTTCAGACTTGAAGGCACACACGGTAGCCACACGCTTCGATG
CCCGCGTTAACCATACACCGAGTTTCCATACGCGGCGTGAATATCGCGGCGTATGGGGACAGTTCTGGTGTTTACGATAAACAGGTATGCGGTAGCCACACGCTTCGATG
CCCGCGTTAACCATACACCGAGTTTCCATACGCGGCGTGAATATCGCGGCTGCCATCCAGCTAGCACAGCACTAGGCTAAAGCGTGGTAGCCACACGCTTCGATG
CCCGCGTTAACCATACACCGAGTTTCCATACGCGGCGTGAATATCGCGGCAGAGTGGGATGCATGCGTTGTGAGCTGAGGCTCAAGGTAGCCACACGCTTCGATG
CCCGCGTTAACCATACACCGAGTTTCCATACGCGGCGTGAATATCGCGGCCAGAAGAGCAGGGGTTGCCTTGTCAGACTCCAGGGGGTAGCCACACGCTTCGATG
CCCGCGTTAACCATACACCGAGTTTCCATACGCGGCGTGAATATCGCGGCTCTCTTTCTCTCTGAGCCTGGGAAAGTGCCACTTTGGTAGCCACACGCTTCGATG
CCCGCGTTAACCATACACCGAGTTTCCATACGCGGCGTGAATATCGCGGCGGGGAGGAATCTCAAGGTGAAGAGGAAGTTCACAGGGTAGCCACACGCTTCGATG
CCCGCGTTAACCATACACCGAGTTTCCATACGCGGCGTGAATATCGCGGCACCCCTCTAACGCCTCTATTAGAACCTTCCAGCTAGGTAGCCACACGCTTCGATG
CCCGCGTTAACCATACACCGAGTTTCCATACGCGGCGTGAATATCGCGGCTTCTCTCATACTTGTACACTGAGCTGGCACACAGTATAGGGGTAGCCACACGCTTCGATG
CCCGCGTTAACCATACACCGAGTTTCCATACGCGGCGTGAATATCGCGGCCAAGTTCTATTCGCATCACCCCTCTAGTTCCTGTCTCGGTAGCCACACGCTTCGATG
CCCGCGTTAACCATACACCGAGTTTCCATACGCGGCGTGAATATCGCGGCTGCAAGCCTCATATTTAGGTAGATGTGACCTTAGGAAACCAGGTAGCCACACGCTTCGATG
CCCGCGTTAACCATACACCGAGTTTCCATACGCGGCGTGAATATCGCGGCTTAAGATCTTACTAACTGGTTGCCTGTTCAGCTTTTCCACAGGTAGCCACACGCTTCGATG
CCCGCGTTAACCATACACCGAGTTTCCATACGCGGCGTGAATATCGCGGCATGAATTTTAAGGGCACTCTGTAAGGTTCCTTTCCCATTCTGGTAGCCACACGCTTCGATG
CCCGCGTTAACCATACACCGAGTTTCCATACGCGGCGTGAATATCGCGGCGGTCTGGTTCGTACATTCTGAGAAACACACTGTGTTTGTGGTAGCCACACGCTTCGATG
CCCGCGTTAACCATACACCGAGTTTCCATACGCGGCGTGAATATCGCGGCGTTGAGAGTTGGCTCCCTAGCTACACTGTCTGTCAGGTAGCCACACGCTTCGATG
CCCGCGTTAACCATACACCGAGTTTCCATACGCGGCGTGAATATCGCGGCCATTGATGCTCTGAGTAGGGACAGGGTTCATCTAGGAGGTAGCCACACGCTTCGATG
CCCGCGTTAACCATACACCGAGTTTCCATACGCGGCGTGAATATCGCGGCTTTCCTAGTTTGGCATATTCTAGTCTGCATTTGGCTCTCTGGGTAGCCACACGCTTCGATG
CCCGCGTTAACCATACACCGAGTTTCCATACGCGGCGTGAATATCGCGGCTTTTCTTTAAGGAGGCCTTCATTTGTAACCAACACCATGCGGTAGCCACACGCTTCGATG
CCCGCGTTAACCATACACCGAGTTTCCATACGCGGCGTGAATATCGCGGCAAAACCCTCTCTTTTCTACAGTTTTCTGTTCCCAGGCCGGTAGCCACACGCTTCGATG
CCCGCGTTAACCATACACCGAGTTTCCATACGCGGCGTGAATATCGCGGCCTTGACCTACTCCGCTAACCCAGTGGCCTGAGCAAGGTAGCCACACGCTTCGATG
CCCGCGTTAACCATACACCGAGTTTCCATACGCGGCGTGAATATCGCGGCTTTTGCCCGCTTCTTCTCTAAATAAGAAGGCAGCAGGGTAGCCACACGCTTCGATG
CCCGCGTTAACCATACACCGAGTTTCCATACGCGGCGTGAATATCGCGGCTTTTGTGAATTACGGTGGTGGGTAAGACCCGAGTTGGTAGCCACACGCTTCGATG
CCCGCGTTAACCATACACCGAGTTTCCATACGCGGCGTGAATATCGCGGCCCTCCAGTTCCTGCCTATTTTCAGCTGACTAGGCGGGTAGCCACACGCTTCGATG
CCCGCGTTAACCATACACCGAGTTTCCATACGCGGCGTGAATATCGCGGCGTTAAGGATGGTAGATGCTTTCTGCGCAACCTGGAGGTAGCCACACGCTTCGATG
CCCGCGTTAACCATACACCGAGTTTCCATACGCGGCGTGAATATCGCGGCAGCTGACAGACAGTCAGAATTTTGATGAGTACATGAAAGCTGGTAGCCACACGCTTCGATG
CCCGCGTTAACCATACACCGAGTTTCCATACGCGGCGTGAATATCGCGGCCCCCGATTTTACTTACCAGGTTTCTGAAAGACAGGCTGGTAGCCACACGCTTCGATG
CCCGCGTTAACCATACACCGAGTTTCCATACGCGGCGTGAATATCGCGGCGAGCACATTGTGTCAATTATACTAAGACTGTGCATAGCCCAGGTAGCCACACGCTTCGATG
CCCGCGTTAACCATACACCGAGTTTCCATACGCGGCGTGAATATCGCGGCATTCTTACTGTGGTATTTTCCTGCCTTCTTGCGAAGAATCAGGTAGCCACACGCTTCGATG
CCCGCGTTAACCATACACCGAGTTTCCATACGCGGCGTGAATATCGCGGCAAGGGACCATTTGATATCCTGTGGATAATGTGAAGCTTCTGGGTAGCCACACGCTTCGATG
CCCGCGTTAACCATACACCGAGTTTCCATACGCGGCGTGAATATCGCGGCTAACTTTTGGAGAAGGGAGTGAGAAGGTCCTTATTTGTGCGGTAGCCACACGCTTCGATG
CCCGCGTTAACCATACACCGAGTTTCCATACGCGGCGTGAATATCGCGGCTTACCTTGTCCATGGCTAGTGGAGTAACCATTAATCAGGTGGTAGCCACACGCTTCGATG
CCCGCGTTAACCATACACCGAGTTTCCATACGCGGCGTGAATATCGCGGCGCAGATTTCTGAACTATTTTGGAAGTTGCTGTTAACTGCGCGGTAGCCACACGCTTCGATG
CCCGCGTTAACCATACACCGAGTTTCCATACGCGGCGTGAATATCGCGGCCCCTTTGCTGTTTCAGGCGTGGGCTTTGCCACTAGGGTAGCCACACGCTTCGATG
CCCGCGTTAACCATACACCGAGTTTCCATACGCGGCGTGAATATCGCGGCGCAAGTGGGAAACGTGACCAAACCAACTGTGATTAGGTAGCCACACGCTTCGATG
CCCGCGTTAACCATACACCGAGTTTCCATACGCGGCGTGAATATCGCGGCTCAGTCAGGAAGGTGGCAAAGTGGTGATCCGGACAGGTAGCCACACGCTTCGATG
CCCGCGTTAACCATACACCGAGTTTCCATACGCGGCGTGAATATCGCGGCCAATGCACATTCAAGAACACAGAGATCAATTTCCAGCTGGGGTAGCCACACGCTTCGATG
CCCGCGTTAACCATACACCGAGTTTCCATACGCGGCGTGAATATCGCGGCAGAAACCAGCATAGATGACAGAAACTGTAAGGTAAGAGGCAGGTAGCCACACGCTTCGATG
CCCGCGTTAACCATACACCGAGTTTCCATACGCGGCGTGAATATCGCGGCGCTTTATCCGGTGAGGATGGGACAGAGGATTCCCAGGTAGCCACACGCTTCGATG
CCCGCGTTAACCATACACCGAGTTTCCATACGCGGCGTGAATATCGCGGCATCTCTCCACAGACATGGAGAAGGGGAACAAGCTTGGTAGCCACACGCTTCGATG
CCCGCGTTAACCATACACCGAGTTTCCATACGCGGCGTGAATATCGCGGCAGGGTTTACTGGTTGTATCCCAGACACTGAGTAATTTCCAGGTAGCCACACGCTTCGATG
CCCGCGTTAACCATACACCGAGTTTCCATACGCGGCGTGAATATCGCGGCTGAAAGAAAGACCACACCTTGTTCCTTCTCTCTGATCATCTGGTAGCCACACGCTTCGATG
CCCGCGTTAACCATACACCGAGTTTCCATACGCGGCGTGAATATCGCGGCCAGCTTGACCAATTAGTCCGTCGCACAGCAAAGCTGGTAGCCACACGCTTCGATG
CCCGCGTTAACCATACACCGAGTTTCCATACGCGGCGTGAATATCGCGGCTTTTGCAACTGGCTGTATACATGGCAGCTGAATCAGGTAGCCACACGCTTCGATG
CCCGCGTTAACCATACACCGAGTTTCCATACGCGGCGTGAATATCGCGGCAAACAGAGATTCTTGAAAGTAACAGAGGATGAAGTGCTGCTGGTAGCCACACGCTTCGATG
CCCGCGTTAACCATACACCGAGTTTCCATACGCGGCGTGAATATCGCGGCATGAGTGATGTACTCAGTTATGGCCCTCTCTGATAATGCTGGTAGCCACACGCTTCGATG
CCCGCGTTAACCATACACCGAGTTTCCATACGCGGCGTGAATATCGCGGCGTCGTTTGACTTCTGTGAAAAGTGGACTTCTGCCTGGGTAGCCACACGCTTCGATG
CCCGCGTTAACCATACACCGAGTTTCCATACGCGGCGTGAATATCGCGGCCCCCTTTGATTGGTTGTTGCTCTCAGTCTGTGGTTGGTAGCCACACGCTTCGATG
CCCGCGTTAACCATACACCGAGTTTCCATACGCGGCGTGAATATCGCGGCCGGTTGGATGGAGACAAGCTCATTCATGTGCAGAAGGTAGCCACACGCTTCGATG
CCCGCGTTAACCATACACCGAGTTTCCATACGCGGCGTGAATATCGCGGCACAAATTGTACCAGAGAAATTAAGGATGGCAAGATGGTCGTGGTAGCCACACGCTTCGATG
CCCGCGTTAACCATACACCGAGTTTCCATACGCGGCGTGAATATCGCGGCCTTCCCTTCTAAGCATCATTCTTTTGCACTCCCCTCTGGTAGCCACACGCTTCGATG
CCCGCGTTAACCATACACCGAGTTTCCATACGCGGCGTGAATATCGCGGCCCCCAACCCCTTATTTTCATCTCAGTTTCTCCTGCCGGTAGCCACACGCTTCGATG
CCCGCGTTAACCATACACCGAGTTTCCATACGCGGCGTGAATATCGCGGCAAAACTCAGAACTAGTTGTTGCCTCAGGTTGGCACGGTAGCCACACGCTTCGATG
CCCGCGTTAACCATACACCGAGTTTCCATACGCGGCGTGAATATCGCGGCATACATCAATTTACCCCAAAAGTGTGTGTCAAGAACCGTGGGGTAGCCACACGCTTCGATG
CCCGCGTTAACCATACACCGAGTTTCCATACGCGGCGTGAATATCGCGGCTCATGGGATTGCTGTGAATGTCCAGCCTTCAACTGGGTAGCCACACGCTTCGATG
CCCGCGTTAACCATACACCGAGTTTCCATACGCGGCGTGAATATCGCGGCAATCAGCTAAGTTTTCAAGATATGTCCAGTGACAGCTAGGCGGTAGCCACACGCTTCGATG
CCCGCGTTAACCATACACCGAGTTTCCATACGCGGCGTGAATATCGCGGCTTATTACTCTTGAGGATGTCTGGGGTTCCCTTACAAACTCCGGTAGCCACACGCTTCGATG
CCCGCGTTAACCATACACCGAGTTTCCATACGCGGCGTGAATATCGCGGCAATACACTTCTTCTCACATGTAGAATGTTGGAGAGCAGGGAGGTAGCCACACGCTTCGATG
CCCGCGTTAACCATACACCGAGTTTCCATACGCGGCGTGAATATCGCGGCACAAAGCTAGAGCAAGCTCATCTTTAGAAATCCTGACTGTGGGTAGCCACACGCTTCGATG
CCCGCGTTAACCATACACCGAGTTTCCATACGCGGCGTGAATATCGCGGCGTCAGGCAAGACTGAGTTCTGCAAGAACTCAGATTACAGGTAGCCACACGCTTCGATG
CCCGCGTTAACCATACACCGAGTTTCCATACGCGGCGTGAATATCGCGGCGAAAGGCATACTGAATTCTGAGGGTTTACCAATGCTTGGGGTAGCCACACGCTTCGATG
CCCGCGTTAACCATACACCGAGTTTCCATACGCGGCGTGAATATCGCGGCTTCTTCACTTTCAGAGTAAGAGCATCAAAATTCAGTGCCCCGGTAGCCACACGCTTCGATG
CCCGCGTTAACCATACACCGAGTTTCCATACGCGGCGTGAATATCGCGGCCACATGAGCTAAACATGACAGTCAAAGTAGAGAGAACACCGGGTAGCCACACGCTTCGATG
CCCGCGTTAACCATACACCGAGTTTCCATACGCGGCGTGAATATCGCGGCTACTGGCATGTCCTTGCTGAGCTTAAAATAAGTCACTCCGGTAGCCACACGCTTCGATG
CCCGCGTTAACCATACACCGAGTTTCCATACGCGGCGTGAATATCGCGGCTGAGCTCAAAGGCTTGTATTTTCTAAAGAAACCCATCAGGAGGTAGCCACACGCTTCGATG
CCCGCGTTAACCATACACCGAGTTTCCATACGCGGCGTGAATATCGCGGCAAAATCGAAATCCCTTTCAAAGCAGACAATTGAGGCCAGGTAGCCACACGCTTCGATG
CCCGCGTTAACCATACACCGAGTTTCCATACGCGGCGTGAATATCGCGGCTGGATCCAATTTCTTCTGGTTCCCTTAGCAATTTTACAGGAGGTAGCCACACGCTTCGATG
CCCGCGTTAACCATACACCGAGTTTCCATACGCGGCGTGAATATCGCGGCATGCAACATTTAATGCTTGCCTATGTCCTCATTCTTTGGTCGGTAGCCACACGCTTCGATG
CCCGCGTTAACCATACACCGAGTTTCCATACGCGGCGTGAATATCGCGGCTTGGACTATTTCAGACTCTTACCTTTGGGGATATCGTTGCTGGTAGCCACACGCTTCGATG
CCCGCGTTAACCATACACCGAGTTTCCATACGCGGCGTGAATATCGCGGCGTTCGCTGTTATGAAAAGGCATAGAAGAGATGACAGGACTGGTAGCCACACGCTTCGATG
CCCGCGTTAACCATACACCGAGTTTCCATACGCGGCGTGAATATCGCGGCTTTGACAACTTGGTTTCCTGGAGTCCCAGAGTTAGCGGTAGCCACACGCTTCGATG
CCCGCGTTAACCATACACCGAGTTTCCATACGCGGCGTGAATATCGCGGCTGAAGCACTGGTCACTAATTATAAGTTTGTCTTCGGTGTGGGGTAGCCACACGCTTCGATG
CCCGCGTTAACCATACACCGAGTTTCCATACGCGGCGTGAATATCGCGGCTGGAGATGCCACATATTTGAGACTATGATGAAGAACCTGGAGGTAGCCACACGCTTCGATG
CCCGCGTTAACCATACACCGAGTTTCCATACGCGGCGTGAATATCGCGGCAGGCTTCAACATGTGACCACAGGTAAATATAATCAAGTGCCGGTAGCCACACGCTTCGATG
CCCGCGTTAACCATACACCGAGTTTCCATACGCGGCGTGAATATCGCGGCAAGAAGTCAATTTTATCCTCCACTCTTAGCACGAGTCTCCAGGTAGCCACACGCTTCGATG
CCCGCGTTAACCATACACCGAGTTTCCATACGCGGCGTGAATATCGCGGCGGGGTAGGAAGAACAGGTAATTAGAACAGAGCTGACAAAACGGTAGCCACACGCTTCGATG
CCCGCGTTAACCATACACCGAGTTTCCATACGCGGCGTGAATATCGCGGCACTCTCGAGTCATTTTCTCAGCCTCTAATCTAAAGCAAGGCGGTAGCCACACGCTTCGATG
CCCGCGTTAACCATACACCGAGTTTCCATACGCGGCGTGAATATCGCGGCACTGATGGAGTAAACCAAGGATCAAAGTAGTATGGCTACGTGGTAGCCACACGCTTCGATG
CCCGCGTTAACCATACACCGAGTTTCCATACGCGGCGTGAATATCGCGGCTTGTGACTGGGAAATAATACTGAGAATGGCAAACTTCAGGGGGTAGCCACACGCTTCGATG
CCCGCGTTAACCATACACCGAGTTTCCATACGCGGCGTGAATATCGCGGCTTCTCTTAACGTTCTCTTGGAAATCTGCATTTCAGCTCAGTGGTAGCCACACGCTTCGATG
CCCGCGTTAACCATACACCGAGTTTCCATACGCGGCGTGAATATCGCGGCATAACTCAATGCACTTGCACTAGAATCTGCCATATTGAGGTGGTAGCCACACGCTTCGATG
CCCGCGTTAACCATACACCGAGTTTCCATACGCGGCGTGAATATCGCGGCCAGAGCAGGAATTTCCCCTTGGTGCTGTCATGACAGGTAGCCACACGCTTCGATG
CCCGCGTTAACCATACACCGAGTTTCCATACGCGGCGTGAATATCGCGGCAATACAACGCAGAGAGTTGATAATGTGTTCATTCCGTGTCTGGTAGCCACACGCTTCGATG
CCCGCGTTAACCATACACCGAGTTTCCATACGCGGCGTGAATATCGCGGCCTAACAGTCACCATCTCTCCTGCTGGCAAGAGTTCGGTAGCCACACGCTTCGATG
CCCGCGTTAACCATACACCGAGTTTCCATACGCGGCGTGAATATCGCGGCCTGATTCTTGCTTTGAAAGCATTGACTCTAGCCTGCTGGGTAGCCACACGCTTCGATG
CCCGCGTTAACCATACACCGAGTTTCCATACGCGGCGTGAATATCGCGGCCTTTAAGGGTGCATTGTGAGTAGGTGAAAACACAGCCGGTAGCCACACGCTTCGATG
CCCGCGTTAACCATACACCGAGTTTCCATACGCGGCGTGAATATCGCGGCAATTTCCAAAACATTAAAGAAAGGAAAGGTGTGGGAGTGGGGGTAGCCACACGCTTCGATG
CCCGCGTTAACCATACACCGAGTTTCCATACGCGGCGTGAATATCGCGGCAATAACACCACAGTGGTATAAGAGATCAAAAGCTGCACTGGGGTAGCCACACGCTTCGATG
CCCGCGTTAACCATACACCGAGTTTCCATACGCGGCGTGAATATCGCGGCAACAACTATCAGCTCACTCCCTTGTCACATTGTTAAAGGAAGGTAGCCACACGCTTCGATG
CCCGCGTTAACCATACACCGAGTTTCCATACGCGGCGTGAATATCGCGGCAGGGGATATTTCCCAAGACCAAGGACAAATTGACCAGGTAGCCACACGCTTCGATG
CCCGCGTTAACCATACACCGAGTTTCCATACGCGGCGTGAATATCGCGGCTCATGGTTCATTACAACAGAGATGAACCACTGACAGTCATCGGTAGCCACACGCTTCGATG
CCCGCGTTAACCATACACCGAGTTTCCATACGCGGCGTGAATATCGCGGCTTGGGGCTTTTATCTCACATTTTCCCTGGTTCAGATAAAGAGGTAGCCACACGCTTCGATG
CCCGCGTTAACCATACACCGAGTTTCCATACGCGGCGTGAATATCGCGGCGGGGCTGAAGACCTACAGGAGTAGGCTTACACTGCGGTAGCCACACGCTTCGATG
CCCGCGTTAACCATACACCGAGTTTCCATACGCGGCGTGAATATCGCGGCAGGTATATCAGCGTGTGGAACACTGAAGCCTTGAGGGTAGCCACACGCTTCGATG
CCCGCGTTAACCATACACCGAGTTTCCATACGCGGCGTGAATATCGCGGCCTTCTTCTTAGTGAGTAGAAAGGAGGCTGTGGCTTCCGGTAGCCACACGCTTCGATG
CCCGCGTTAACCATACACCGAGTTTCCATACGCGGCGTGAATATCGCGGCAAAATGTTCAAGCTCTTGCTATCTTGCTGATCCATTTCTGCGGTAGCCACACGCTTCGATG
CCCGCGTTAACCATACACCGAGTTTCCATACGCGGCGTGAATATCGCGGCATTTCAAGCTCACCACCATTTCCCGGCTTTACTTTGGTAGCCACACGCTTCGATG
CCCGCGTTAACCATACACCGAGTTTCCATACGCGGCGTGAATATCGCGGCTAGACTGTAGACTGAGAAATTGCAGAAGTGACCATGTCTGTGGTAGCCACACGCTTCGATG
CCCGCGTTAACCATACACCGAGTTTCCATACGCGGCGTGAATATCGCGGCTGCAGGGAAGCATGCATGGTTCTTGAACTGCTCTGGGTAGCCACACGCTTCGATG
CCCGCGTTAACCATACACCGAGTTTCCATACGCGGCGTGAATATCGCGGCAATCACCCCAATGATGTAGCAAAACTTGGAGGAGTCTGGTAGCCACACGCTTCGATG
CCCGCGTTAACCATACACCGAGTTTCCATACGCGGCGTGAATATCGCGGCAAGGCATTTGAGTATTAAAGAGGCCATGGTATCCCAAGAGGTAGCCACACGCTTCGATG
CCCGCGTTAACCATACACCGAGTTTCCATACGCGGCGTGAATATCGCGGCCAATGTGGGTGTCCACCTAAAACACCCATCTTCCCGGTAGCCACACGCTTCGATG
CCCGCGTTAACCATACACCGAGTTTCCATACGCGGCGTGAATATCGCGGCAAAGCATAGTATTTTGTCAGGACCTTTTAACACAGCACGGCGGTAGCCACACGCTTCGATG
CCCGCGTTAACCATACACCGAGTTTCCATACGCGGCGTGAATATCGCGGCTTCCTCAAGACGCCACAGCTCACATCTTTTATGAGGGGTAGCCACACGCTTCGATG
CCCGCGTTAACCATACACCGAGTTTCCATACGCGGCGTGAATATCGCGGCTCAGCATCTCTCAAAGGTTTGCTCTTCTCCAAAGACAGGTAGCCACACGCTTCGATG
CCCGCGTTAACCATACACCGAGTTTCCATACGCGGCGTGAATATCGCGGCATACATATTACACACAGTCTGTGGGTTTTGGTGTCTTTGCCGGTAGCCACACGCTTCGATG
CCCGCGTTAACCATACACCGAGTTTCCATACGCGGCGTGAATATCGCGGCAGTCTCTATTTGTATTTACCAGGTAGGTTGCATGAGGACGTGGTAGCCACACGCTTCGATG
CCCGCGTTAACCATACACCGAGTTTCCATACGCGGCGTGAATATCGCGGCGCTTAACTCAGTTGTGGAAAGGAAAACGTTCAGCCTGGTAGCCACACGCTTCGATG
CCCGCGTTAACCATACACCGAGTTTCCATACGCGGCGTGAATATCGCGGCGGTGAACCTGGGACATAGTTTGCCGACTCCACCTAGGTAGCCACACGCTTCGATG
CCCGCGTTAACCATACACCGAGTTTCCATACGCGGCGTGAATATCGCGGCAGCGAAACCATTGAGGAAATCCAAACCCATTCTTGTGGTAGCCACACGCTTCGATG
CCCGCGTTAACCATACACCGAGTTTCCATACGCGGCGTGAATATCGCGGCACTCGTTTGTCTTAACTATGATTCAGGGTTCTCCTGCCGGTAGCCACACGCTTCGATG
CCCGCGTTAACCATACACCGAGTTTCCATACGCGGCGTGAATATCGCGGCTTTTCAAGTACCTCTGCTAAATGGCCCTGTCAGGTGGTAGCCACACGCTTCGATG
CCCGCGTTAACCATACACCGAGTTTCCATACGCGGCGTGAATATCGCGGCAGGCGCTCCTGGGGTTCAGGGAAGGAAACAATACGGGTAGCCACACGCTTCGATG
CCCGCGTTAACCATACACCGAGTTTCCATACGCGGCGTGAATATCGCGGCGGGTTGGAGCAAGAACATTGTTTCCCATTGACCTAGGTAGCCACACGCTTCGATG
CCCGCGTTAACCATACACCGAGTTTCCATACGCGGCGTGAATATCGCGGCTAAAATAAAGGAGTCCAGAAGGTCAGAAGAACTCGTGCTCAGGTAGCCACACGCTTCGATG
CCCGCGTTAACCATACACCGAGTTTCCATACGCGGCGTGAATATCGCGGCGGGGAATCTAATATTACACGTGATCTGCTTGCTGGGCGGTAGCCACACGCTTCGATG
CCCGCGTTAACCATACACCGAGTTTCCATACGCGGCGTGAATATCGCGGCGTCAACACAAGGAAAGGCTCTGGCTTCCTCTCCACGGTAGCCACACGCTTCGATG
CCCGCGTTAACCATACACCGAGTTTCCATACGCGGCGTGAATATCGCGGCCGTTGCTGGGCAACTTCCTTTGCTGCCTACTGGTTGGTAGCCACACGCTTCGATG
CCCGCGTTAACCATACACCGAGTTTCCATACGCGGCGTGAATATCGCGGCCCAAAGGCCAGACAGCAAGGTCACTGGGTCTGAGTGGTAGCCACACGCTTCGATG
CCCGCGTTAACCATACACCGAGTTTCCATACGCGGCGTGAATATCGCGGCCTGGGCGTTTGTTTACATCCCGGGTCTGGGTGGTTTAGGTAGCCACACGCTTCGATG
CCCGCGTTAACCATACACCGAGTTTCCATACGCGGCGTGAATATCGCGGCGTTCCCAGGGGAGGAAAGTCTGAAGCTGTTGTCTGGGTAGCCACACGCTTCGATG
CCCGCGTTAACCATACACCGAGTTTCCATACGCGGCGTGAATATCGCGGCGTGGGAAATGCCGCTCAGAATTGGCTGTGGGCATTGGTAGCCACACGCTTCGATG
CCCGCGTTAACCATACACCGAGTTTCCATACGCGGCGTGAATATCGCGGCGAGTCACCTAGTCTGCCCAGAGCAGAGGAGGACCTGGTAGCCACACGCTTCGATG
CCCGCGTTAACCATACACCGAGTTTCCATACGCGGCGTGAATATCGCGGCACAGGGTCCCTACACCTGGATGTAGCTTCAGTCCTGGTAGCCACACGCTTCGATG
CCCGCGTTAACCATACACCGAGTTTCCATACGCGGCGTGAATATCGCGGCATTCTGTTCTGCTCAGTGACGTCGGAGCCTAATTCGGTAGCCACACGCTTCGATG
CCCGCGTTAACCATACACCGAGTTTCCATACGCGGCGTGAATATCGCGGCGTTCTTAACATAAAACCCCTGAGCCCTTCCGCAGCGGTAGCCACACGCTTCGATG
CCCGCGTTAACCATACACCGAGTTTCCATACGCGGCGTGAATATCGCGGCCTTGGTGCACTTGGGGTCTTGCGTTTGTGGTGTGTGGTAGCCACACGCTTCGATG
CCCGCGTTAACCATACACCGAGTTTCCATACGCGGCGTGAATATCGCGGCTCTGTTTACCGGGAGCCTATTACTCTGTTTCTGCAATCGGTAGCCACACGCTTCGATG
CCCGCGTTAACCATACACCGAGTTTCCATACGCGGCGTGAATATCGCGGCCAGTCTCCTTCCACCCAGCAGTAGCAGCTGCCAAAGGTAGCCACACGCTTCGATG
CCCGCGTTAACCATACACCGAGTTTCCATACGCGGCGTGAATATCGCGGCAAAATCGGTAAGTTAAGCCCCACTCCAAAATTACTGGATCCGGTAGCCACACGCTTCGATG
CCCGCGTTAACCATACACCGAGTTTCCATACGCGGCGTGAATATCGCGGCAGACCGGTGGGAATGGATTCCTGGGCACAGTTTAAGGTAGCCACACGCTTCGATG
CCCGCGTTAACCATACACCGAGTTTCCATACGCGGCGTGAATATCGCGGCCACTCTTCATCCCTCTCAAATTAGAAAATCCCCGTCCAGGTAGCCACACGCTTCGATG
CCCGCGTTAACCATACACCGAGTTTCCATACGCGGCGTGAATATCGCGGCGACTGAATGTTTAGTAAGACTGTAGGTTGCCTTCTGGGTTTGGTAGCCACACGCTTCGATG
CCCGCGTTAACCATACACCGAGTTTCCATACGCGGCGTGAATATCGCGGCCTTTCACCTGTGCTCAGAACTGAAACTCTCCTGCTGGTAGCCACACGCTTCGATG
CCCGCGTTAACCATACACCGAGTTTCCATACGCGGCGTGAATATCGCGGCTTCCCTGAATGGGGTCCAGGGAATCCCTTCTCCTTGGTAGCCACACGCTTCGATG
CCCGCGTTAACCATACACCGAGTTTCCATACGCGGCGTGAATATCGCGGCGCTTATGAGTGAAGTACACCTGACTTAGCTGTCAAGCTGGTAGCCACACGCTTCGATG
CCCGCGTTAACCATACACCGAGTTTCCATACGCGGCGTGAATATCGCGGCTTTGCAAGCCACAGCTGTATGTCCGGTTTGTCAACGGTAGCCACACGCTTCGATG
CCCGCGTTAACCATACACCGAGTTTCCATACGCGGCGTGAATATCGCGGCCCCCAGAATGTGTACATATGTGGCTGCCTCGTGTTGGTAGCCACACGCTTCGATG
CCCGCGTTAACCATACACCGAGTTTCCATACGCGGCGTGAATATCGCGGCATTGCTGGAATTGTGCTATTTTAAATTTGTGACTGCTCCGGGGTAGCCACACGCTTCGATG
CCCGCGTTAACCATACACCGAGTTTCCATACGCGGCGTGAATATCGCGGCATTTTGACCTGGAAATGTCTCAGGCTGCACCACAGGGTAGCCACACGCTTCGATG
CCCGCGTTAACCATACACCGAGTTTCCATACGCGGCGTGAATATCGCGGCATTGCTGAAAGAAGTCATAAAACTTTGCCCGTGATCATGTGGGTAGCCACACGCTTCGATG
CCCGCGTTAACCATACACCGAGTTTCCATACGCGGCGTGAATATCGCGGCACTCTCCTTCTGATACCTTCCTGTTTTGGTAGCGGGGTAGCCACACGCTTCGATG
CCCGCGTTAACCATACACCGAGTTTCCATACGCGGCGTGAATATCGCGGCGAGGGAGAGAGAATAACCAGACCTGTTGACTCTGGTGGTAGCCACACGCTTCGATG
CCCGCGTTAACCATACACCGAGTTTCCATACGCGGCGTGAATATCGCGGCTGCATGGATTATTTTACCTGCTTTCCACTTGACTAGAAGGCGGTAGCCACACGCTTCGATG
CCCGCGTTAACCATACACCGAGTTTCCATACGCGGCGTGAATATCGCGGCGCCTCTGCTTGTTTCCTAACTGTGTTTAAGTTCCCAGTGGTAGCCACACGCTTCGATG
CCCGCGTTAACCATACACCGAGTTTCCATACGCGGCGTGAATATCGCGGCCCCCTTGCCAAGTCCATGTGACTAGAGGACCACCAGGTAGCCACACGCTTCGATG
CCCGCGTTAACCATACACCGAGTTTCCATACGCGGCGTGAATATCGCGGCTAAAAGATTTAGTAGGCTGTCACCTGCTGGTGTACTTAGCAGGTAGCCACACGCTTCGATG
CCCGCGTTAACCATACACCGAGTTTCCATACGCGGCGTGAATATCGCGGCCACAGCAACTGACTTTATAAACAGATCAACCAACGCCCGGTAGCCACACGCTTCGATG
CCCGCGTTAACCATACACCGAGTTTCCATACGCGGCGTGAATATCGCGGCAAAATTTAGATTTGAGTGTGCTATGGACTGTGTCACAGGCTGGTAGCCACACGCTTCGATG
CCCGCGTTAACCATACACCGAGTTTCCATACGCGGCGTGAATATCGCGGCGGATTGGTGACCTTACAAACTCGCGCACACACACAGGTAGCCACACGCTTCGATG
CCCGCGTTAACCATACACCGAGTTTCCATACGCGGCGTGAATATCGCGGCAGGATGTAAAACCTCCAGATGTTCTGACTCATTTCAAGCCGGTAGCCACACGCTTCGATG
CCCGCGTTAACCATACACCGAGTTTCCATACGCGGCGTGAATATCGCGGCTAAAGAATCTTTGTTAAGGGCCCACTCCATCAGACTCATTCGGTAGCCACACGCTTCGATG
CCCGCGTTAACCATACACCGAGTTTCCATACGCGGCGTGAATATCGCGGCCTGTTCTTGGAGCTCTGTGAACCAGGTACTGCATTGGTAGCCACACGCTTCGATG
CCCGCGTTAACCATACACCGAGTTTCCATACGCGGCGTGAATATCGCGGCATGTCATAGGGATGTGCTCAAAATCCATTGCAAGATTTGGGGTAGCCACACGCTTCGATG
CCCGCGTTAACCATACACCGAGTTTCCATACGCGGCGTGAATATCGCGGCTATGAGAGGCATTGTACAGTGATTAAAGGCAACATGTCTCCGGTAGCCACACGCTTCGATG
CCCGCGTTAACCATACACCGAGTTTCCATACGCGGCGTGAATATCGCGGCACTTTCCTGTCTGTTTTGCTGGGTGATAATGATGAAAAGCGGTAGCCACACGCTTCGATG
CCCGCGTTAACCATACACCGAGTTTCCATACGCGGCGTGAATATCGCGGCACTAACACATAGCTAGTTCAGTGTCACATGCTCTTTGAGGGGGTAGCCACACGCTTCGATG
CCCGCGTTAACCATACACCGAGTTTCCATACGCGGCGTGAATATCGCGGCAATGGCATCTTAAAGGCTGCCATTACTATTCCCATATGACAGGTAGCCACACGCTTCGATG
CCCGCGTTAACCATACACCGAGTTTCCATACGCGGCGTGAATATCGCGGCGATGAAACAGGCCAAGATCTTACAGACTAATAACTGGGTGCGGTAGCCACACGCTTCGATG
CCCGCGTTAACCATACACCGAGTTTCCATACGCGGCGTGAATATCGCGGCAATCTCTTATGTTGGAAGTCTGGCTGTCTGATTCTGACACCGGTAGCCACACGCTTCGATG
CCCGCGTTAACCATACACCGAGTTTCCATACGCGGCGTGAATATCGCGGCATAAGCACTGGTTGACACAAAACTGAGATGCAGTCTATACGGGTAGCCACACGCTTCGATG
CCCGCGTTAACCATACACCGAGTTTCCATACGCGGCGTGAATATCGCGGCCCCTGCGGACGGGCAAACTGCATGAAAATTCCAATGGTAGCCACACGCTTCGATG
CCCGCGTTAACCATACACCGAGTTTCCATACGCGGCGTGAATATCGCGGCCTAACTGCTTTCTCTGCTTTTGGTGCTAGATAGAGTGGATCGGTAGCCACACGCTTCGATG
CCCGCGTTAACCATACACCGAGTTTCCATACGCGGCGTGAATATCGCGGCTTTTAATTTCATTTCTGAGGCTGTAATCAAATGGCTGCCCCGGTAGCCACACGCTTCGATG
CCCGCGTTAACCATACACCGAGTTTCCATACGCGGCGTGAATATCGCGGCTTGGCAGCACATGTGGCGGGCTATTTTGAAGAGCAGGTAGCCACACGCTTCGATG
CCCGCGTTAACCATACACCGAGTTTCCATACGCGGCGTGAATATCGCGGCATATATGGAAACTGGAGGGCTCTTCAACATATGGTCTCCTGGTAGCCACACGCTTCGATG
CCCGCGTTAACCATACACCGAGTTTCCATACGCGGCGTGAATATCGCGGCAATTTGGCTTTTCCTGAGATCAATAGGAAGGCTCTCTTTGAGGTAGCCACACGCTTCGATG
CCCGCGTTAACCATACACCGAGTTTCCATACGCGGCGTGAATATCGCGGCTATTAACAATGAGTACTCGTGTATGTTGGTCGTAGCGCTGAGGTAGCCACACGCTTCGATG
CCCGCGTTAACCATACACCGAGTTTCCATACGCGGCGTGAATATCGCGGCTTGCAAGAAGACATGCTATTGAGACACAATATGGAAGGACCGGTAGCCACACGCTTCGATG
CCCGCGTTAACCATACACCGAGTTTCCATACGCGGCGTGAATATCGCGGCTGGCCCCAAACCCCTCGCTGTGTAGCCTAGTCTTTACTATAGGTAGCCACACGCTTCGATG
CCCGCGTTAACCATACACCGAGTTTCCATACGCGGCGTGAATATCGCGGCGTCTTGGTGGAGTAGTCACATCAACTCTGGGCTTGGGTAGCCACACGCTTCGATG
CCCGCGTTAACCATACACCGAGTTTCCATACGCGGCGTGAATATCGCGGCTGCTATTTGAAGTTACTTCATCTCAAAGGAGAGAGCTGTGCGGTAGCCACACGCTTCGATG
CCCGCGTTAACCATACACCGAGTTTCCATACGCGGCGTGAATATCGCGGCTTAAACTCGTGGTGTAAGGAACATTGAAATTGTGCCAGGGGTAGCCACACGCTTCGATG
CCCGCGTTAACCATACACCGAGTTTCCATACGCGGCGTGAATATCGCGGCTTAGTATTTCTTTTCTAACCAACAGGGCAGTTTTGGCACGTGGTAGCCACACGCTTCGATG
CCCGCGTTAACCATACACCGAGTTTCCATACGCGGCGTGAATATCGCGGCACATCTAGACCCTACTTACCACATTACAGATGACCGTACCAGGTAGCCACACGCTTCGATG
CCCGCGTTAACCATACACCGAGTTTCCATACGCGGCGTGAATATCGCGGCAGGTGTGTGCTTCATCTAAAGGCGCAAATGCCTCCGGTAGCCACACGCTTCGATG
CCCGCGTTAACCATACACCGAGTTTCCATACGCGGCGTGAATATCGCGGCAACCCTGGGCCTTTCGGAGATGTCCTGTGTGACTCGGTAGCCACACGCTTCGATG
CCCGCGTTAACCATACACCGAGTTTCCATACGCGGCGTGAATATCGCGGCAGAATTCAGGACAAGAAGCATCTTTCATGATATGGACAGGGGGTAGCCACACGCTTCGATG
CCCGCGTTAACCATACACCGAGTTTCCATACGCGGCGTGAATATCGCGGCACTATGCAGTATTGACCTACAGTGTGACAGTCTTCATGAGTGGTAGCCACACGCTTCGATG
CCCGCGTTAACCATACACCGAGTTTCCATACGCGGCGTGAATATCGCGGCTATATTGCTGATCCTGTGGAATAGGCAGTGAAATAGGCTGGGGTAGCCACACGCTTCGATG
CCCGCGTTAACCATACACCGAGTTTCCATACGCGGCGTGAATATCGCGGCGAATTGTTGTAGAGAAGAGGTTTATCTCATTCCACCCCACCGGTAGCCACACGCTTCGATG
CCCGCGTTAACCATACACCGAGTTTCCATACGCGGCGTGAATATCGCGGCTTTTCAGGGATAGCCCACCTCATGTGCCAGTACCTGGTAGCCACACGCTTCGATG
CCCGCGTTAACCATACACCGAGTTTCCATACGCGGCGTGAATATCGCGGCGAACTCTCCACAGGCACCGTGATAAAGGTGATCACGGTAGCCACACGCTTCGATG
CCCGCGTTAACCATACACCGAGTTTCCATACGCGGCGTGAATATCGCGGCTAACATGACAATGACTGTCCAGAACCTGTTTCCAAACCTGGTAGCCACACGCTTCGATG
CCCGCGTTAACCATACACCGAGTTTCCATACGCGGCGTGAATATCGCGGCCCAGGTTTTCCCTGCACTGGGCAATCATGACTACTGGTAGCCACACGCTTCGATG
CCCGCGTTAACCATACACCGAGTTTCCATACGCGGCGTGAATATCGCGGCGGCCACAGGTAAAACTGACCTCAGCTTCCAGAAGTGGTAGCCACACGCTTCGATG
CCCGCGTTAACCATACACCGAGTTTCCATACGCGGCGTGAATATCGCGGCGATTTCCCTATTAACAGTGTCAGAGTTATGACAGTGGTGGCGGTAGCCACACGCTTCGATG
CCCGCGTTAACCATACACCGAGTTTCCATACGCGGCGTGAATATCGCGGCAAGGAAGCATTCCTGTGATAACCATCACAGAAGGTTTTAGGGGTAGCCACACGCTTCGATG
CCCGCGTTAACCATACACCGAGTTTCCATACGCGGCGTGAATATCGCGGCTTTTCAGATCCATGATAGGCTTAGCAAGGCAAGGTGAGGTAGCCACACGCTTCGATG
CCCGCGTTAACCATACACCGAGTTTCCATACGCGGCGTGAATATCGCGGCTTAAGGACACAACTAGAAAGAGTGTGAAAGCAACCAAAGGGGGTAGCCACACGCTTCGATG
CCCGCGTTAACCATACACCGAGTTTCCATACGCGGCGTGAATATCGCGGCCAGGTCCGTGTTCCCAGCCAGCTTATCTGATAGATGGTAGCCACACGCTTCGATG
CCCGCGTTAACCATACACCGAGTTTCCATACGCGGCGTGAATATCGCGGCAATTAGTTCCAGAATATTCAATGCTGATGTGACCTGGCTCCGGTAGCCACACGCTTCGATG
CCCGCGTTAACCATACACCGAGTTTCCATACGCGGCGTGAATATCGCGGCAGTCACTCACAGAAGCCATTTGTGAAGGTACCTGTGGTAGCCACACGCTTCGATG
CCCGCGTTAACCATACACCGAGTTTCCATACGCGGCGTGAATATCGCGGCGTGTTCTCAGTCACGGTACAAGGTTCTGTTACAGCCGGTAGCCACACGCTTCGATG
CCCGCGTTAACCATACACCGAGTTTCCATACGCGGCGTGAATATCGCGGCCCCCAGATGAATTCTTTCTGGATTTCCTTGAGGCTTCAGGTAGCCACACGCTTCGATG
CCCGCGTTAACCATACACCGAGTTTCCATACGCGGCGTGAATATCGCGGCACATTTACTGAAGGAGATTGATTCCAGAATCTCCCACATGCGGTAGCCACACGCTTCGATG
CCCGCGTTAACCATACACCGAGTTTCCATACGCGGCGTGAATATCGCGGCAATTAAGCATGTTCTGTCCTGTTGAACCTGATTTCCAGTCCGGTAGCCACACGCTTCGATG
CCCGCGTTAACCATACACCGAGTTTCCATACGCGGCGTGAATATCGCGGCACATCACCATGCTCTTCTGATATGTTCTTAATGCACAAGCAGGTAGCCACACGCTTCGATG
CCCGCGTTAACCATACACCGAGTTTCCATACGCGGCGTGAATATCGCGGCATCATTTCCATCCTTTCTACCAGACCCAACTACTCTTGTGTGGTAGCCACACGCTTCGATG
CCCGCGTTAACCATACACCGAGTTTCCATACGCGGCGTGAATATCGCGGCAAGACTGCTATCTAGGCCACAATTTTAGAGAGCACTAGTGTGGTAGCCACACGCTTCGATG
CCCGCGTTAACCATACACCGAGTTTCCATACGCGGCGTGAATATCGCGGCAACCTTTAAATCTGCACCATTACTCTGTTCACATGCACAGAGGTAGCCACACGCTTCGATG
CCCGCGTTAACCATACACCGAGTTTCCATACGCGGCGTGAATATCGCGGCGATGCACAACCACCTCAGCTAGTCATCAGGAGCATGGTAGCCACACGCTTCGATG
CCCGCGTTAACCATACACCGAGTTTCCATACGCGGCGTGAATATCGCGGCATCTAGAAATCCTTTCCCATTACTGTTCAAGCAGTGTGGACGGTAGCCACACGCTTCGATG
CCCGCGTTAACCATACACCGAGTTTCCATACGCGGCGTGAATATCGCGGCCAGGGTTTCTAGTTCCTTCTACATGGATAAGACAGGTGCCGGTAGCCACACGCTTCGATG
CCCGCGTTAACCATACACCGAGTTTCCATACGCGGCGTGAATATCGCGGCGCCAACCTCAGGGGTTATGTCCCTTATCTCAGTGAGGTAGCCACACGCTTCGATG
CCCGCGTTAACCATACACCGAGTTTCCATACGCGGCGTGAATATCGCGGCTAGTCAGGTCTCAGCCGAAGGACTGAAAGACTGACGGTAGCCACACGCTTCGATG
CCCGCGTTAACCATACACCGAGTTTCCATACGCGGCGTGAATATCGCGGCTGATGCATAGCCAACTGGATGTTAAAGTGGTAGTGGGGGTAGCCACACGCTTCGATG
CCCGCGTTAACCATACACCGAGTTTCCATACGCGGCGTGAATATCGCGGCTTTTGGATGGCTTTCCTCACTAATCTGGTGCACAAAGGGTAGCCACACGCTTCGATG
CCCGCGTTAACCATACACCGAGTTTCCATACGCGGCGTGAATATCGCGGCCACAATATGTTGTTGCCACTCAGCCTGCCATGAAGGGTAGCCACACGCTTCGATG
CCCGCGTTAACCATACACCGAGTTTCCATACGCGGCGTGAATATCGCGGCAAAGTGGTGTAAGTCAAAAGCAAGCCCATGTACATCTGAGGTAGCCACACGCTTCGATG
CCCGCGTTAACCATACACCGAGTTTCCATACGCGGCGTGAATATCGCGGCAATATCAAGTTGCTGAAGTTTCTCCAGTCTTACTGCATGCTGGTAGCCACACGCTTCGATG
CCCGCGTTAACCATACACCGAGTTTCCATACGCGGCGTGAATATCGCGGCCAGTCTTGCCTGCTCAGGCTCAAACCTGCCTTCATGGTAGCCACACGCTTCGATG
CCCGCGTTAACCATACACCGAGTTTCCATACGCGGCGTGAATATCGCGGCTGTCTTACGAATACAGCTCTTCATCTCACCATCCACCTGGTAGCCACACGCTTCGATG
CCCGCGTTAACCATACACCGAGTTTCCATACGCGGCGTGAATATCGCGGCGCCCTAAGCCTGAGCTTCCGTCTGCACATAGCACAGGTAGCCACACGCTTCGATG
CCCGCGTTAACCATACACCGAGTTTCCATACGCGGCGTGAATATCGCGGCCACTCTGCACTCATGTGTTTATGTTCGACCATTCATTTTGCGGTAGCCACACGCTTCGATG
CCCGCGTTAACCATACACCGAGTTTCCATACGCGGCGTGAATATCGCGGCTTGCTCAATTCTTACTTTAAATGCTGCCTTCGTTCCTTTCGGGTAGCCACACGCTTCGATG
CCCGCGTTAACCATACACCGAGTTTCCATACGCGGCGTGAATATCGCGGCTGGCATGTTCTTGTTTTGTCCTCCCAGGGCCTCTAGGTAGCCACACGCTTCGATG
CCCGCGTTAACCATACACCGAGTTTCCATACGCGGCGTGAATATCGCGGCTGGTAGCATTTGGCACCATGTCCTAAAGTTAGCCTGGTAGCCACACGCTTCGATG
CCCGCGTTAACCATACACCGAGTTTCCATACGCGGCGTGAATATCGCGGCACCCTCATGACTAAAGAGGACTAACATAGACAGCACTCAGGTAGCCACACGCTTCGATG
CCCGCGTTAACCATACACCGAGTTTCCATACGCGGCGTGAATATCGCGGCATTTCAATTGAGGATTATCTTCTTTGTGACCAGGACCAGCTGGTAGCCACACGCTTCGATG
CCCGCGTTAACCATACACCGAGTTTCCATACGCGGCGTGAATATCGCGGCGCCAATAGTCACCAGTAAGGTCTACAGTGCTGTGGGGTAGCCACACGCTTCGATG
CCCGCGTTAACCATACACCGAGTTTCCATACGCGGCGTGAATATCGCGGCCTGACCTCTGGAAACCCTGGCTGGGTGAAGAAGCTGGTAGCCACACGCTTCGATG
CCCGCGTTAACCATACACCGAGTTTCCATACGCGGCGTGAATATCGCGGCAGCACTTTAAAGAAAGGTTAGTGAGACACTTTTGCTTCCCTGGTAGCCACACGCTTCGATG
CCCGCGTTAACCATACACCGAGTTTCCATACGCGGCGTGAATATCGCGGCTTGTTTAGGCTTAAATCTTCTACATCCGTTTGCGTCTTCCAGGTAGCCACACGCTTCGATG
CCCGCGTTAACCATACACCGAGTTTCCATACGCGGCGTGAATATCGCGGCAAAGTAAATCATAATGTGGCCTTAGGACACGCATGAACCTGGTAGCCACACGCTTCGATG
CCCGCGTTAACCATACACCGAGTTTCCATACGCGGCGTGAATATCGCGGCGTTTGTCCTGTAAAGGCATTCTTTGCCTTCCTGTTCCGGTAGCCACACGCTTCGATG
CCCGCGTTAACCATACACCGAGTTTCCATACGCGGCGTGAATATCGCGGCCCCCAAAGCACAATGTTATAAAGGAACAGCTGGTAACGGGTAGCCACACGCTTCGATG
CCCGCGTTAACCATACACCGAGTTTCCATACGCGGCGTGAATATCGCGGCATCTAAGGTGTTCATGTGTGCCTTGAGATGTTTTGAAGAGTGGTAGCCACACGCTTCGATG
CCCGCGTTAACCATACACCGAGTTTCCATACGCGGCGTGAATATCGCGGCAACGTGAAGAGAACACAGCAAGTCCTTCCCTGGGTGGTAGCCACACGCTTCGATG
CCCGCGTTAACCATACACCGAGTTTCCATACGCGGCGTGAATATCGCGGCAAACAACTCAAGGGAGGAAGATCCATTCAAAGAGTTTCTGCGGTAGCCACACGCTTCGATG
CCCGCGTTAACCATACACCGAGTTTCCATACGCGGCGTGAATATCGCGGCTTTCAAACGTCTATTGACTCATGGTCTTCTACCCACAATGCGGTAGCCACACGCTTCGATG
CCCGCGTTAACCATACACCGAGTTTCCATACGCGGCGTGAATATCGCGGCTTCTGGCCCTTGTTAAAGGGCCAGACATCATAGCAGGTAGCCACACGCTTCGATG
CCCGCGTTAACCATACACCGAGTTTCCATACGCGGCGTGAATATCGCGGCTATTCAGCTCCATTGTCCACTGCCCAAATATTCATATTGGAGGTAGCCACACGCTTCGATG
CCCGCGTTAACCATACACCGAGTTTCCATACGCGGCGTGAATATCGCGGCTACTTCATAATCTTACAGTTTGGTCCTGACATGGGTCAGGTGGTAGCCACACGCTTCGATG
CCCGCGTTAACCATACACCGAGTTTCCATACGCGGCGTGAATATCGCGGCAAATTCTTACCCAAGCAATGAGAACACCTGTCTACACTGTGGTAGCCACACGCTTCGATG
CCCGCGTTAACCATACACCGAGTTTCCATACGCGGCGTGAATATCGCGGCTTTTACTCACAGAAAGTTGCAAGTAATCCAGGCTTGAGGAGGTAGCCACACGCTTCGATG
CCCGCGTTAACCATACACCGAGTTTCCATACGCGGCGTGAATATCGCGGCTAGCCTAAACACAAACTTGTACTATGGCCCAAACATCATGAGGTAGCCACACGCTTCGATG
CCCGCGTTAACCATACACCGAGTTTCCATACGCGGCGTGAATATCGCGGCCCCTGAACAAGACAGACCCAGCAAATCAGTTTGAAGGTAGCCACACGCTTCGATG
CCCGCGTTAACCATACACCGAGTTTCCATACGCGGCGTGAATATCGCGGCTGGCTGGAAAATACACTCAACAGCTCTCTATGGAATAAGGAGGTAGCCACACGCTTCGATG
CCCGCGTTAACCATACACCGAGTTTCCATACGCGGCGTGAATATCGCGGCAAGGTAGATCCTATAGAATAGATTCGCCGTGGACTACCAGAGGTAGCCACACGCTTCGATG
CCCGCGTTAACCATACACCGAGTTTCCATACGCGGCGTGAATATCGCGGCAGGCTAAATTTGTTTACTTAGCTTGGGGCAGAATCAGGAGGTAGCCACACGCTTCGATG
CCCGCGTTAACCATACACCGAGTTTCCATACGCGGCGTGAATATCGCGGCGACCCAAATGTCAAGACAGTGACCTTGATAGTTACATAGGCGGTAGCCACACGCTTCGATG
CCCGCGTTAACCATACACCGAGTTTCCATACGCGGCGTGAATATCGCGGCGGTATACATCATAGCGCATGTTCCAGTGGGCTATCTGGTAGCCACACGCTTCGATG
CCCGCGTTAACCATACACCGAGTTTCCATACGCGGCGTGAATATCGCGGCCCCTTATGCAACTGACACCCCGGCGATAAGGCAGTAGGTAGCCACACGCTTCGATG
CCCGCGTTAACCATACACCGAGTTTCCATACGCGGCGTGAATATCGCGGCAACTGCTTGATATTTTCAGAAGATACAGCTCCGTCATTGCGGGTAGCCACACGCTTCGATG
CCCGCGTTAACCATACACCGAGTTTCCATACGCGGCGTGAATATCGCGGCGGACAGTTCTATGGCCACACCCATAGAGACAGCCTGGTAGCCACACGCTTCGATG
CCCGCGTTAACCATACACCGAGTTTCCATACGCGGCGTGAATATCGCGGCAAAACGGTAAGGAATGTGGCCTGTATGCAGATCTCAGGTAGCCACACGCTTCGATG
CCCGCGTTAACCATACACCGAGTTTCCATACGCGGCGTGAATATCGCGGCTGAGACTATGGTCAACAAATCTTGGTTCTTCCATCATCTGCGGTAGCCACACGCTTCGATG
CCCGCGTTAACCATACACCGAGTTTCCATACGCGGCGTGAATATCGCGGCTGTTGTTGTTTAGGGAATCCACTCAATTCTGTGTTTGTGGCGGTAGCCACACGCTTCGATG
CCCGCGTTAACCATACACCGAGTTTCCATACGCGGCGTGAATATCGCGGCACCTGCTGTTACACCAGTGAAAGGAGTTTTACAAAAGGAGGTAGCCACACGCTTCGATG
CCCGCGTTAACCATACACCGAGTTTCCATACGCGGCGTGAATATCGCGGCGACCAACAATCCCGGTGTCCGCCTATTTCAGTACAGGTAGCCACACGCTTCGATG
CCCGCGTTAACCATACACCGAGTTTCCATACGCGGCGTGAATATCGCGGCAGCCTGGTGATTACACATTGCTGGTAAGTTGGAGCGGTAGCCACACGCTTCGATG
CCCGCGTTAACCATACACCGAGTTTCCATACGCGGCGTGAATATCGCGGCAAGTTTTCATTCATGCGGTAGAATGTTTCTCAACAAGCCACGGTAGCCACACGCTTCGATG
CCCGCGTTAACCATACACCGAGTTTCCATACGCGGCGTGAATATCGCGGCGAGAGATGCACTTGATGCTAAAGGTGGGTATCTGTTGTGGTAGCCACACGCTTCGATG
CCCGCGTTAACCATACACCGAGTTTCCATACGCGGCGTGAATATCGCGGCCATTCTGATGGGAGGGTAGGTAAAGTTTGTTTGTGACGTGGTAGCCACACGCTTCGATG
CCCGCGTTAACCATACACCGAGTTTCCATACGCGGCGTGAATATCGCGGCTGACCTTGCCATGTTTTCAAAGCTTTCGCTGGATGGGTAGCCACACGCTTCGATG
CCCGCGTTAACCATACACCGAGTTTCCATACGCGGCGTGAATATCGCGGCATTTGGGAAAGTATAGGCCCTAGAACTATGCTCTGTCTTCAGGTAGCCACACGCTTCGATG
CCCGCGTTAACCATACACCGAGTTTCCATACGCGGCGTGAATATCGCGGCATACATACCTATGTGTGCCAAATGGACACAAGTATGACCGGGTAGCCACACGCTTCGATG
CCCGCGTTAACCATACACCGAGTTTCCATACGCGGCGTGAATATCGCGGCCTCAAAGGGCTGACCATTTATATTGTGGATACCTCAGTTGGGGTAGCCACACGCTTCGATG
CCCGCGTTAACCATACACCGAGTTTCCATACGCGGCGTGAATATCGCGGCAAGACATCTCGTTAGTCTTCTGAATACCAAGAAGAGGAGGCGGTAGCCACACGCTTCGATG
CCCGCGTTAACCATACACCGAGTTTCCATACGCGGCGTGAATATCGCGGCTCATTGCCTGGTTAGTGACTTGAACTTCACAAGTCTACATGGGTAGCCACACGCTTCGATG
CCCGCGTTAACCATACACCGAGTTTCCATACGCGGCGTGAATATCGCGGCTTTGTTACTGGTTGTCTTAACCTGTGGGAATTCAAGATGCTGGTAGCCACACGCTTCGATG
CCCGCGTTAACCATACACCGAGTTTCCATACGCGGCGTGAATATCGCGGCTTTTATAAGGCGCCACAGTCTCTGTGTTGTAAAGTGAACTGGTAGCCACACGCTTCGATG
CCCGCGTTAACCATACACCGAGTTTCCATACGCGGCGTGAATATCGCGGCATAGGACATGGTGCAGTATTACTTGAACTTGACAGAAGCCGGTAGCCACACGCTTCGATG
CCCGCGTTAACCATACACCGAGTTTCCATACGCGGCGTGAATATCGCGGCAAAGGAGAATCCAACTGGACATTGGAGTATGTCTTGACTCAGGTAGCCACACGCTTCGATG
CCCGCGTTAACCATACACCGAGTTTCCATACGCGGCGTGAATATCGCGGCTATATGCCTTAGTTCAGCAATTTGCCACCAAAGACAGCGGTAGCCACACGCTTCGATG
CCCGCGTTAACCATACACCGAGTTTCCATACGCGGCGTGAATATCGCGGCTTATTTTGTGAGTTATGACAGCAGTGCAACTTGTGACCAGCGGTAGCCACACGCTTCGATG
CCCGCGTTAACCATACACCGAGTTTCCATACGCGGCGTGAATATCGCGGCAAAATCACATCATGGTGCTCCTGCGATCAGCTTCTGGTAGCCACACGCTTCGATG
CCCGCGTTAACCATACACCGAGTTTCCATACGCGGCGTGAATATCGCGGCGAAGTGCTGGGAGCATAGGAAGATTGACATTCTGTGTGGTAGCCACACGCTTCGATG
CCCGCGTTAACCATACACCGAGTTTCCATACGCGGCGTGAATATCGCGGCGACTTGTGAGGCTCAGATGCTGATACCAGTAACATTCAGGTAGCCACACGCTTCGATG
CCCGCGTTAACCATACACCGAGTTTCCATACGCGGCGTGAATATCGCGGCTTTTCTGTGGATGCCATGGAGTTCTGTTTGCCTTTGGTAGCCACACGCTTCGATG
CCCGCGTTAACCATACACCGAGTTTCCATACGCGGCGTGAATATCGCGGCAAAGTCCTTGCTGAATAAAATCTGAGGCTTGCTAACAGTGAGGTAGCCACACGCTTCGATG
CCCGCGTTAACCATACACCGAGTTTCCATACGCGGCGTGAATATCGCGGCGGGGAGGCAACCGTCTCTAGTTCTTCAAGAACTGAGGTAGCCACACGCTTCGATG
CCCGCGTTAACCATACACCGAGTTTCCATACGCGGCGTGAATATCGCGGCTTTTCCTGTGGAGAATGATTTATGGGAAAGGCACAGAGAGGTAGCCACACGCTTCGATG
CCCGCGTTAACCATACACCGAGTTTCCATACGCGGCGTGAATATCGCGGCCATTGGGAGGATTAAAGCACTCTACCTAGAGGAGCCTGGTAGCCACACGCTTCGATG
CCCGCGTTAACCATACACCGAGTTTCCATACGCGGCGTGAATATCGCGGCCCCAGTTCCTGGTACAGTTTGTAAGTCCATTCATTGATAGCGGTAGCCACACGCTTCGATG
CCCGCGTTAACCATACACCGAGTTTCCATACGCGGCGTGAATATCGCGGCCCATATGAAAATGACAAGACTTCTGACTGGAGCTCCAATGAGGTAGCCACACGCTTCGATG
CCCGCGTTAACCATACACCGAGTTTCCATACGCGGCGTGAATATCGCGGCATGGTCGATGGTTGAATGAGAAGGGAATTGGACTAACAGGTAGCCACACGCTTCGATG
CCCGCGTTAACCATACACCGAGTTTCCATACGCGGCGTGAATATCGCGGCGGAGAAGGAAAGGCTGATTGAGGATAAGACAGAGCAGGTAGCCACACGCTTCGATG
CCCGCGTTAACCATACACCGAGTTTCCATACGCGGCGTGAATATCGCGGCGCAATTAAGAGCACTACTGTGTGTGACAGCAAGCTGGTAGCCACACGCTTCGATG
CCCGCGTTAACCATACACCGAGTTTCCATACGCGGCGTGAATATCGCGGCTGACTCCTAAGAAAGAAGCCAAGCCATATATCTCATCCAGAGGTAGCCACACGCTTCGATG
CCCGCGTTAACCATACACCGAGTTTCCATACGCGGCGTGAATATCGCGGCATGTATTGTCTACCCATTTCTCTGCCAGTAGAGTTCTTGCTGGTAGCCACACGCTTCGATG
CCCGCGTTAACCATACACCGAGTTTCCATACGCGGCGTGAATATCGCGGCATCTTTCCAATGGAGCAATTATGTGTCACCCAAACAAACCGGTAGCCACACGCTTCGATG
CCCGCGTTAACCATACACCGAGTTTCCATACGCGGCGTGAATATCGCGGCAACAACTGGTGATTTAAGAAAATGCTTATGGATGCGCATGAGGTAGCCACACGCTTCGATG
CCCGCGTTAACCATACACCGAGTTTCCATACGCGGCGTGAATATCGCGGCCATTTGTCATGTAGCTCTGGGGACCATGCCCTGTAGGTAGCCACACGCTTCGATG
CCCGCGTTAACCATACACCGAGTTTCCATACGCGGCGTGAATATCGCGGCTTGATTGGGCTGGTTGATTCAATAGCCTTTCTCTGATGCGGTAGCCACACGCTTCGATG
CCCGCGTTAACCATACACCGAGTTTCCATACGCGGCGTGAATATCGCGGCTTTACTTCCTGAATACAAATGCAATTGCCCTTATCCTCGCCGGTAGCCACACGCTTCGATG
CCCGCGTTAACCATACACCGAGTTTCCATACGCGGCGTGAATATCGCGGCAGATTTTCCAAAATTTTCAGTCAGTGTTAATTGCCCCTCCCGGTAGCCACACGCTTCGATG
CCCGCGTTAACCATACACCGAGTTTCCATACGCGGCGTGAATATCGCGGCTAAGGCTTCCACGGCAGCTCTTTACTCAGCTTTGTGGTAGCCACACGCTTCGATG
CCCGCGTTAACCATACACCGAGTTTCCATACGCGGCGTGAATATCGCGGCATCTCTCACATAGTACAGTCTTAAGACTGGTGTGTGTGGTGGTAGCCACACGCTTCGATG
CCCGCGTTAACCATACACCGAGTTTCCATACGCGGCGTGAATATCGCGGCTCTCTTATAAGGACACTCTTCCTATAGAAATGAGGCAGGCGGGTAGCCACACGCTTCGATG
CCCGCGTTAACCATACACCGAGTTTCCATACGCGGCGTGAATATCGCGGCAAAACTGCAAGTGGCTCACATTTGTTTTCATGAGAACAGAGGTAGCCACACGCTTCGATG
CCCGCGTTAACCATACACCGAGTTTCCATACGCGGCGTGAATATCGCGGCTGAAAGGGAGATTAGATTTTAAAACCGCACAATCCAGAGCAGGTAGCCACACGCTTCGATG
CCCGCGTTAACCATACACCGAGTTTCCATACGCGGCGTGAATATCGCGGCCCGAAAGAGATGTATAAAGCCACATGCAGCTCAGCGGTAGCCACACGCTTCGATG
CCCGCGTTAACCATACACCGAGTTTCCATACGCGGCGTGAATATCGCGGCTGAGATAACTGAGCCAAGCATTTTAAACAGAGGGACAAAGAGGTAGCCACACGCTTCGATG
CCCGCGTTAACCATACACCGAGTTTCCATACGCGGCGTGAATATCGCGGCGGGCAGTAACGGAGAACCCACTGGCTCTCCCAAATGGTAGCCACACGCTTCGATG
CCCGCGTTAACCATACACCGAGTTTCCATACGCGGCGTGAATATCGCGGCTAAGAATAGCTTATGGTAAAGGCTTCACGTGCTTCAGGAGAGGTAGCCACACGCTTCGATG
CCCGCGTTAACCATACACCGAGTTTCCATACGCGGCGTGAATATCGCGGCGATGCTCCAGACCACCGAATAGATAAGGAACTAACAGGAGGTAGCCACACGCTTCGATG
CCCGCGTTAACCATACACCGAGTTTCCATACGCGGCGTGAATATCGCGGCAAGAACCAAGAAAGACTTGCTAGATCCCAGTGGCTGGTAGCCACACGCTTCGATG
CCCGCGTTAACCATACACCGAGTTTCCATACGCGGCGTGAATATCGCGGCGCGGCAGAGTTAACAGTCTGCCTGGTAAAGCTATAGGTAGCCACACGCTTCGATG
CCCGCGTTAACCATACACCGAGTTTCCATACGCGGCGTGAATATCGCGGCAACTAGAGCTTCGTACAGTTAACAGTTCTTGAGACACCTGCGGTAGCCACACGCTTCGATG
CCCGCGTTAACCATACACCGAGTTTCCATACGCGGCGTGAATATCGCGGCAAGGCCAGAGGGTAGTTAACACCATTCAAGTGAGTGGTAGCCACACGCTTCGATG
CCCGCGTTAACCATACACCGAGTTTCCATACGCGGCGTGAATATCGCGGCATAACTAATAAGGATGGAATCAGAGATGTCCTCAGGGAGGCGGTAGCCACACGCTTCGATG
CCCGCGTTAACCATACACCGAGTTTCCATACGCGGCGTGAATATCGCGGCGTGCCACATCTAACTGGTGGGCAGTACACGAACAGGGTAGCCACACGCTTCGATG
CCCGCGTTAACCATACACCGAGTTTCCATACGCGGCGTGAATATCGCGGCTGCATGATAATCTTCCTGGATGGGCCAGGGAGATGGGTAGCCACACGCTTCGATG
CCCGCGTTAACCATACACCGAGTTTCCATACGCGGCGTGAATATCGCGGCCAGGGGATGTCGGACTTACATTGACTCAGTCCTTGGGTAGCCACACGCTTCGATG
CCCGCGTTAACCATACACCGAGTTTCCATACGCGGCGTGAATATCGCGGCAATGTCAACAGAAGTTATTGCCACCTTTGACTGGTTGTTGGGTAGCCACACGCTTCGATG
CCCGCGTTAACCATACACCGAGTTTCCATACGCGGCGTGAATATCGCGGCTGCTGTCCTGTAAAATTCCAAAATGAAGGAAATTCTGTGGGGGTAGCCACACGCTTCGATG
CCCGCGTTAACCATACACCGAGTTTCCATACGCGGCGTGAATATCGCGGCTACTTGATATTAGTGAAGCCTGACTCTGTTGTGATTGTGCCGGTAGCCACACGCTTCGATG
CCCGCGTTAACCATACACCGAGTTTCCATACGCGGCGTGAATATCGCGGCAAGACACAAGATAGGGGCTACTGTCTCAGAATGATCTTTGAGGTAGCCACACGCTTCGATG
CCCGCGTTAACCATACACCGAGTTTCCATACGCGGCGTGAATATCGCGGCACCAGATGGAATCTTAGATCCTTGGTGCATATAAACTGGGCGGTAGCCACACGCTTCGATG
CCCGCGTTAACCATACACCGAGTTTCCATACGCGGCGTGAATATCGCGGCGTTTGGTTCTACTAAAATACCCTGCATCAGAATCAGGTCCCGGTAGCCACACGCTTCGATG
CCCGCGTTAACCATACACCGAGTTTCCATACGCGGCGTGAATATCGCGGCGTTCCCATGATCATGTAGGCAACTCTTCTTTAACTCAGTGGGGTAGCCACACGCTTCGATG
CCCGCGTTAACCATACACCGAGTTTCCATACGCGGCGTGAATATCGCGGCTGGAAACGTTCCGTTGAAACAAGTCTTTGGAACTTATTCACGGTAGCCACACGCTTCGATG
CCCGCGTTAACCATACACCGAGTTTCCATACGCGGCGTGAATATCGCGGCTGAGTTGATGAATAAGCGATCCTAGTAGCTATGTGCACTCAGGTAGCCACACGCTTCGATG
CCCGCGTTAACCATACACCGAGTTTCCATACGCGGCGTGAATATCGCGGCGGAGGCAATGAGACAGATAATAAATAGCCTTTCCACTCAGGGGTAGCCACACGCTTCGATG
CCCGCGTTAACCATACACCGAGTTTCCATACGCGGCGTGAATATCGCGGCGGGGCTGCTGCATCTTCACCTTATTGGCTATAGTTGGTAGCCACACGCTTCGATG
CCCGCGTTAACCATACACCGAGTTTCCATACGCGGCGTGAATATCGCGGCATCAAGAGATCTGAATGTAAAGCGAAACTGCTCTAGGTTGGGGTAGCCACACGCTTCGATG
CCCGCGTTAACCATACACCGAGTTTCCATACGCGGCGTGAATATCGCGGCGGTGGTGTGCAACAAATTAAGACATGGACTTAGTCAGCGGTAGCCACACGCTTCGATG
CCCGCGTTAACCATACACCGAGTTTCCATACGCGGCGTGAATATCGCGGCAAATGGGCTAACACATATTAGGCAATCAAGGACTTATCGCAGGTAGCCACACGCTTCGATG
CCCGCGTTAACCATACACCGAGTTTCCATACGCGGCGTGAATATCGCGGCAAAACAGAATGTGGGAATACATGTGGCATAAAAGCACCAGGTAGCCACACGCTTCGATG
CCCGCGTTAACCATACACCGAGTTTCCATACGCGGCGTGAATATCGCGGCGGGGAGGAAATGGACCAGCCATAGGGGTTAGGAGGGGTAGCCACACGCTTCGATG
CCCGCGTTAACCATACACCGAGTTTCCATACGCGGCGTGAATATCGCGGCTTGAGGTGATGTCCCGAGGGAGAGAGACAAATAAGGGGTAGCCACACGCTTCGATG
CCCGCGTTAACCATACACCGAGTTTCCATACGCGGCGTGAATATCGCGGCAATTCATATGTTGCTTCTTGATCAAGGTTCCAGTAGGACCCGGTAGCCACACGCTTCGATG
CCCGCGTTAACCATACACCGAGTTTCCATACGCGGCGTGAATATCGCGGCTACCTCACGGTTACACTAGAAATCATCTAGCTTAGGTCCCAGGTAGCCACACGCTTCGATG
CCCGCGTTAACCATACACCGAGTTTCCATACGCGGCGTGAATATCGCGGCTTAAACCCATAGCCACCATCTTTTGGTACAGTCTCTCCGGTAGCCACACGCTTCGATG
CCCGCGTTAACCATACACCGAGTTTCCATACGCGGCGTGAATATCGCGGCCTGTGGACTAGTTAATGAAAGTTATTGGACTGTCATGCCCAGGTAGCCACACGCTTCGATG
CCCGCGTTAACCATACACCGAGTTTCCATACGCGGCGTGAATATCGCGGCATTACCACAAATATTGGCAGCTGTTTCACAAAGAAGTCCACGGTAGCCACACGCTTCGATG
CCCGCGTTAACCATACACCGAGTTTCCATACGCGGCGTGAATATCGCGGCTGATCAAAAGGTACTGAAATGATTGCTGTTTTCTGAGCCCAGGTAGCCACACGCTTCGATG
CCCGCGTTAACCATACACCGAGTTTCCATACGCGGCGTGAATATCGCGGCTACAAACATGGAGATGGCTATCACAACACAGAAGAAAACCCGGTAGCCACACGCTTCGATG
CCCGCGTTAACCATACACCGAGTTTCCATACGCGGCGTGAATATCGCGGCTCATTGTTCATTGATCAACATGGAAGAACCTGTCTGGTTCTGGTAGCCACACGCTTCGATG
CCCGCGTTAACCATACACCGAGTTTCCATACGCGGCGTGAATATCGCGGCTACAAAGTTCCCCTTATAGGTATACGCCTTGGAAGCATGTGGTAGCCACACGCTTCGATG
CCCGCGTTAACCATACACCGAGTTTCCATACGCGGCGTGAATATCGCGGCATTCTCATGTCACCATGGCTACAGTGCAACTGTGCGGTAGCCACACGCTTCGATG
CCCGCGTTAACCATACACCGAGTTTCCATACGCGGCGTGAATATCGCGGCTTAGGCAGAGCATTTGCTACAGGGATCATTCTTTTCTTTCCGGTAGCCACACGCTTCGATG
CCCGCGTTAACCATACACCGAGTTTCCATACGCGGCGTGAATATCGCGGCTGGTAAGCCCTCAAATTGCTGCCAAGGGGTTTCGAGGTAGCCACACGCTTCGATG
CCCGCGTTAACCATACACCGAGTTTCCATACGCGGCGTGAATATCGCGGCGCAACCAAGGGTGTCAAAGCACCCTGGCAACAAACGGTAGCCACACGCTTCGATG
CCCGCGTTAACCATACACCGAGTTTCCATACGCGGCGTGAATATCGCGGCAGAGGCGGCTTCTCTTCTCCTGATAATTCATTAATCATTGCGGTAGCCACACGCTTCGATG
CCCGCGTTAACCATACACCGAGTTTCCATACGCGGCGTGAATATCGCGGCTGTGGATTCTAACTATGCTTTGTGTGGGAAGAATTGGTAGCGGTAGCCACACGCTTCGATG
CCCGCGTTAACCATACACCGAGTTTCCATACGCGGCGTGAATATCGCGGCTTTTGTAAGTCAGGTTCAGGTAAAGCACACCAGGCTGGTAGCCACACGCTTCGATG
CCCGCGTTAACCATACACCGAGTTTCCATACGCGGCGTGAATATCGCGGCACCTGGCTCTGGGTTGCACAAAGAGTGAGAAAGAAGGTAGCCACACGCTTCGATG
CCCGCGTTAACCATACACCGAGTTTCCATACGCGGCGTGAATATCGCGGCTCCTTTGTGGTAGAAATACCTGCCCTTAAATACTTGGATGCGGTAGCCACACGCTTCGATG
CCCGCGTTAACCATACACCGAGTTTCCATACGCGGCGTGAATATCGCGGCTGCAGACCTTACATTCTCAAGAAGCACAAGTACTATGTCCAGGTAGCCACACGCTTCGATG
CCCGCGTTAACCATACACCGAGTTTCCATACGCGGCGTGAATATCGCGGCTAGTGGTGCAACTAGCAGCACCCAGAGTAAGAGTTGGTAGCCACACGCTTCGATG
CCCGCGTTAACCATACACCGAGTTTCCATACGCGGCGTGAATATCGCGGCTTTGGAGTGGAACATTAAAGTTGTGAAATTCAAGGTCTGGCGGTAGCCACACGCTTCGATG
CCCGCGTTAACCATACACCGAGTTTCCATACGCGGCGTGAATATCGCGGCACATCTATGCACCATCATGCAACAAGAGATGTAACTCTGGGGTAGCCACACGCTTCGATG
CCCGCGTTAACCATACACCGAGTTTCCATACGCGGCGTGAATATCGCGGCGTATTCCATAGTTCCTGACTTGCAGCATGAGTTCTCGAGGTAGCCACACGCTTCGATG
CCCGCGTTAACCATACACCGAGTTTCCATACGCGGCGTGAATATCGCGGCAGTTTGAGAGTGCTCTGGAGTTCCTTGGGCTCTGCGGTAGCCACACGCTTCGATG
CCCGCGTTAACCATACACCGAGTTTCCATACGCGGCGTGAATATCGCGGCCAAGATGACTCAGAAGAATGCTGCTCATATCTCTCAACAGCGGTAGCCACACGCTTCGATG
CCCGCGTTAACCATACACCGAGTTTCCATACGCGGCGTGAATATCGCGGCTTACCTAAGAAGGACTGAGCAGATAGGCCAGTGATAAGTGGGTAGCCACACGCTTCGATG
CCCGCGTTAACCATACACCGAGTTTCCATACGCGGCGTGAATATCGCGGCAGGGCCACTTTAGGATGCATAAAGCCATGAACACCGGTAGCCACACGCTTCGATG
CCCGCGTTAACCATACACCGAGTTTCCATACGCGGCGTGAATATCGCGGCAGAGAGTTTACATCTAGAGGTGGAAGAGGTAGAGTTGCAGTGGTAGCCACACGCTTCGATG
CCCGCGTTAACCATACACCGAGTTTCCATACGCGGCGTGAATATCGCGGCTAAAGACACAATCCCTCATGCTAAAACTTTTGGCTTTTGGGGGTAGCCACACGCTTCGATG
CCCGCGTTAACCATACACCGAGTTTCCATACGCGGCGTGAATATCGCGGCTCAATTGTATCATTGAAGGCTTTCCCTACTGCTTAAGAGCCGGTAGCCACACGCTTCGATG
CCCGCGTTAACCATACACCGAGTTTCCATACGCGGCGTGAATATCGCGGCAATGCTCTACCAATAGAACACCATGTCTCAAGCCAAGAGGTAGCCACACGCTTCGATG
CCCGCGTTAACCATACACCGAGTTTCCATACGCGGCGTGAATATCGCGGCTTAACCAAGAGTAATGGTTTCCTGTAGAACCCACATTTGCTGGTAGCCACACGCTTCGATG
CCCGCGTTAACCATACACCGAGTTTCCATACGCGGCGTGAATATCGCGGCTGGATTGGTTAGCATTCTTTCCCCATCATTTCACTTGGGGGTAGCCACACGCTTCGATG
CCCGCGTTAACCATACACCGAGTTTCCATACGCGGCGTGAATATCGCGGCAAATTTCTACTATGTGCAGTTGTTTTGGGGTTCATCTTGCCGGTAGCCACACGCTTCGATG
CCCGCGTTAACCATACACCGAGTTTCCATACGCGGCGTGAATATCGCGGCAGAGTCTTACAAGTATTTCTCGACCAGAAATGCTGCTCAGTGGTAGCCACACGCTTCGATG
CCCGCGTTAACCATACACCGAGTTTCCATACGCGGCGTGAATATCGCGGCATTCTAGGATTGTCTTAATGTCACAATTCCCCTGCCTTGGGGTAGCCACACGCTTCGATG
CCCGCGTTAACCATACACCGAGTTTCCATACGCGGCGTGAATATCGCGGCTAAGTTTTCTGAGTTTATAGGTATGGATCACCTGGCCAGGGGGTAGCCACACGCTTCGATG
CCCGCGTTAACCATACACCGAGTTTCCATACGCGGCGTGAATATCGCGGCACACTGTAGCAGAGAAACCTCCTTATGTGAGGATTCATAGTGGTAGCCACACGCTTCGATG
CCCGCGTTAACCATACACCGAGTTTCCATACGCGGCGTGAATATCGCGGCAAATGCTGTTATCAGTGGTGCCAGCCCAGGACTCCGGTAGCCACACGCTTCGATG
CCCGCGTTAACCATACACCGAGTTTCCATACGCGGCGTGAATATCGCGGCTTATGTGATGGACAAAGGATGCACTTTGCCTGTCTAAAACAGGTAGCCACACGCTTCGATG
CCCGCGTTAACCATACACCGAGTTTCCATACGCGGCGTGAATATCGCGGCTTGATTGAGAAAGGAAACTTACTTGCAAATGCAATCCCAGCGGTAGCCACACGCTTCGATG
CCCGCGTTAACCATACACCGAGTTTCCATACGCGGCGTGAATATCGCGGCTCAACCATATATCACAAACACATGCACCCATATATGCAGCCGGTAGCCACACGCTTCGATG
CCCGCGTTAACCATACACCGAGTTTCCATACGCGGCGTGAATATCGCGGCATGACTGGTGAAATTTCACATAGAACACAACTGGATGTGGGGGTAGCCACACGCTTCGATG
CCCGCGTTAACCATACACCGAGTTTCCATACGCGGCGTGAATATCGCGGCTTCTTGACAGTTCTTTTCCCCTCTTGCTACCCTCTCGGTAGCCACACGCTTCGATG
CCCGCGTTAACCATACACCGAGTTTCCATACGCGGCGTGAATATCGCGGCTATTGGAGCAAGTCCTGAGTTTCACACAGCGTCAAGGTAGCCACACGCTTCGATG
CCCGCGTTAACCATACACCGAGTTTCCATACGCGGCGTGAATATCGCGGCTTTTGCATTGCTTGCAGCAAGGCTGCCTGAACCATGGTAGCCACACGCTTCGATG
CCCGCGTTAACCATACACCGAGTTTCCATACGCGGCGTGAATATCGCGGCGCCATCTTGGAGTTGAAGAGAATTAGCTGCTGTAAGGGGGTAGCCACACGCTTCGATG
CCCGCGTTAACCATACACCGAGTTTCCATACGCGGCGTGAATATCGCGGCCAGTGCAGACAATGTCGGTTCTCCCAGAGGTCAAGGGTAGCCACACGCTTCGATG
CCCGCGTTAACCATACACCGAGTTTCCATACGCGGCGTGAATATCGCGGCTTCAAGATCTGCAGGAATCACTCCGCTCACTTCCCGGTAGCCACACGCTTCGATG
CCCGCGTTAACCATACACCGAGTTTCCATACGCGGCGTGAATATCGCGGCTTCTCTGAGCCTTTACAATGGAATACCACACATAGCAAGTCGGTAGCCACACGCTTCGATG
CCCGCGTTAACCATACACCGAGTTTCCATACGCGGCGTGAATATCGCGGCCCCTTTCCCCTTTCAACATCTCTCAAATGCATTTCGGGGTAGCCACACGCTTCGATG
CCCGCGTTAACCATACACCGAGTTTCCATACGCGGCGTGAATATCGCGGCTTCCTGACTTGAAATGATCTAGAAGAAAAGGTGCCGACCGGTAGCCACACGCTTCGATG
CCCGCGTTAACCATACACCGAGTTTCCATACGCGGCGTGAATATCGCGGCATGACTTCGAACTATACTTTCCTTACAGCTTCCCTTTCCCTGGTAGCCACACGCTTCGATG
CCCGCGTTAACCATACACCGAGTTTCCATACGCGGCGTGAATATCGCGGCTTGAAGCCTGGAGGAGAAAGAACTATAAGGCTTTCTTTGACGGTAGCCACACGCTTCGATG
CCCGCGTTAACCATACACCGAGTTTCCATACGCGGCGTGAATATCGCGGCGAGGTGGTTATTTTGCATGCCATCTTAGGCAAAATTAGTCCGGTAGCCACACGCTTCGATG
CCCGCGTTAACCATACACCGAGTTTCCATACGCGGCGTGAATATCGCGGCCAGACAGTGTTTTCAACATTCTCCACAGTTCCAAGCCGGTAGCCACACGCTTCGATG
CCCGCGTTAACCATACACCGAGTTTCCATACGCGGCGTGAATATCGCGGCTAAAGCTGGGAGAGTGTAATAAAATAGAGCATCCACCCAGCGGTAGCCACACGCTTCGATG
CCCGCGTTAACCATACACCGAGTTTCCATACGCGGCGTGAATATCGCGGCATAACAAGAGTGACTCGGGATTCTCAACTTCTCCTAGTGTGGTAGCCACACGCTTCGATG
CCCGCGTTAACCATACACCGAGTTTCCATACGCGGCGTGAATATCGCGGCTGATTGCAGAACTTTAAAGCAGACTTAATCAGGCCTAGTGTGGTAGCCACACGCTTCGATG
CCCGCGTTAACCATACACCGAGTTTCCATACGCGGCGTGAATATCGCGGCACTGGATTTCCACTACAATATTTAGGGAAAGAAAGGCCCAGGGTAGCCACACGCTTCGATG
CCCGCGTTAACCATACACCGAGTTTCCATACGCGGCGTGAATATCGCGGCTTCTCCCTCATGAAGTTTGTAGCAAAAGTTTATGAGCTGGAGGTAGCCACACGCTTCGATG
CCCGCGTTAACCATACACCGAGTTTCCATACGCGGCGTGAATATCGCGGCGCTGTCCTCGGTGTTCCTGCACCTATACAACATGAGGTAGCCACACGCTTCGATG
CCCGCGTTAACCATACACCGAGTTTCCATACGCGGCGTGAATATCGCGGCAGGCAGATCTGGCTTCTGACTCCAGAGACAACAACGGTAGCCACACGCTTCGATG
CCCGCGTTAACCATACACCGAGTTTCCATACGCGGCGTGAATATCGCGGCGCTGAACAAGAATCCAGTTCTTTTGTGCACTGCTCTGGTAGCCACACGCTTCGATG
CCCGCGTTAACCATACACCGAGTTTCCATACGCGGCGTGAATATCGCGGCCTGTTCTAACCACACAAAGTCCATAACCACTACCCCTGGTAGCCACACGCTTCGATG
CCCGCGTTAACCATACACCGAGTTTCCATACGCGGCGTGAATATCGCGGCCTAAAGTAAGCGCTGGTATTCAGACTTTAATTTCCCTCCCCGGTAGCCACACGCTTCGATG
CCCGCGTTAACCATACACCGAGTTTCCATACGCGGCGTGAATATCGCGGCTGGCTCTTAATTCTGAACTCCACCTCTGACCTCTCTGGTAGCCACACGCTTCGATG
CCCGCGTTAACCATACACCGAGTTTCCATACGCGGCGTGAATATCGCGGCAAAACTGACTTGTACAAGGCAACCAGAAAGTGTTTGCGGGTAGCCACACGCTTCGATG
CCCGCGTTAACCATACACCGAGTTTCCATACGCGGCGTGAATATCGCGGCATGGCTGCCTCTTCAGCTCTTCTGCAAATGATCCTGGTAGCCACACGCTTCGATG
CCCGCGTTAACCATACACCGAGTTTCCATACGCGGCGTGAATATCGCGGCGCCCAGGCCACAGCACCCTCTAGTATGCTCAGAAAGGTAGCCACACGCTTCGATG
CCCGCGTTAACCATACACCGAGTTTCCATACGCGGCGTGAATATCGCGGCAAATCTTGAAGGTAGTATGGCTTCATGCCCAGAGAAAGAGGGTAGCCACACGCTTCGATG
CCCGCGTTAACCATACACCGAGTTTCCATACGCGGCGTGAATATCGCGGCAACTCCCAGAACTCAATGAAACAGTTTACTGTCTATGGTGCGGTAGCCACACGCTTCGATG
CCCGCGTTAACCATACACCGAGTTTCCATACGCGGCGTGAATATCGCGGCAAAGCACCATTTGAAAGAGGGTTTTGAATGGAATCAGGAAAGGTAGCCACACGCTTCGATG
CCCGCGTTAACCATACACCGAGTTTCCATACGCGGCGTGAATATCGCGGCATCTGCTCCAAAGAACACTAATCATCTCTACACCTGGATCAGGTAGCCACACGCTTCGATG
CCCGCGTTAACCATACACCGAGTTTCCATACGCGGCGTGAATATCGCGGCACTAGCCATATTGGTTTTGATCGTCCTCAACACTTACCATCGGTAGCCACACGCTTCGATG
CCCGCGTTAACCATACACCGAGTTTCCATACGCGGCGTGAATATCGCGGCTCACTGTCTTCTTGCCCTCTTCTGAATACTCGTATTCACAGGTAGCCACACGCTTCGATG
CCCGCGTTAACCATACACCGAGTTTCCATACGCGGCGTGAATATCGCGGCGATGGTTGAACCCTTACCTCCCAAAGTGAAATGTCTAGTGGTAGCCACACGCTTCGATG
CCCGCGTTAACCATACACCGAGTTTCCATACGCGGCGTGAATATCGCGGCTTGTATATTCGCTGAGAGGCTTACTGGAACTGAAAACATGCGGTAGCCACACGCTTCGATG
CCCGCGTTAACCATACACCGAGTTTCCATACGCGGCGTGAATATCGCGGCACAACCCAGAAACAACCAAATGGCTATATGGTAAGATCTGGGGTAGCCACACGCTTCGATG
CCCGCGTTAACCATACACCGAGTTTCCATACGCGGCGTGAATATCGCGGCTCTGGGGAGAAGCAACAGAACCCCTTAAAATGCACGGTAGCCACACGCTTCGATG
CCCGCGTTAACCATACACCGAGTTTCCATACGCGGCGTGAATATCGCGGCCATGTTCCCAGCATGGTTCTCTGAACTTCATCTTCTGCGGTAGCCACACGCTTCGATG
CCCGCGTTAACCATACACCGAGTTTCCATACGCGGCGTGAATATCGCGGCGGGGTGAATGAGAGGCCTGAGGTTTCTCATCCTCTGGTAGCCACACGCTTCGATG
CCCGCGTTAACCATACACCGAGTTTCCATACGCGGCGTGAATATCGCGGCAACCAGTTTCCTTCCTTTGAGAGTTGCCAAATATCACCAGGTAGCCACACGCTTCGATG
CCCGCGTTAACCATACACCGAGTTTCCATACGCGGCGTGAATATCGCGGCACTTCTCACCCCGTACTTCCAAGTTTGCTTGGTAAGGTAGCCACACGCTTCGATG
CCCGCGTTAACCATACACCGAGTTTCCATACGCGGCGTGAATATCGCGGCACATCTTCTCACTTGCTCTCTGATACATCTACCAACTTGCAGGTAGCCACACGCTTCGATG
CCCGCGTTAACCATACACCGAGTTTCCATACGCGGCGTGAATATCGCGGCGATAGAGACATATAGCAAAGTGACCACTGGCAAGATTAGGCGGTAGCCACACGCTTCGATG
CCCGCGTTAACCATACACCGAGTTTCCATACGCGGCGTGAATATCGCGGCAGGCAAAGTTGAGTTCCTTTCAACTCACTGACACATAAGTGGTAGCCACACGCTTCGATG
CCCGCGTTAACCATACACCGAGTTTCCATACGCGGCGTGAATATCGCGGCCTGCCCATGAACACATGAAAACATGAACACGCTTACAGGTAGCCACACGCTTCGATG
CCCGCGTTAACCATACACCGAGTTTCCATACGCGGCGTGAATATCGCGGCTGATTTTCAGAATTCTGTTCAGCAATCTCCATGTGAGGTGGGGTAGCCACACGCTTCGATG
CCCGCGTTAACCATACACCGAGTTTCCATACGCGGCGTGAATATCGCGGCCCCCAATACTGTCACATGTGAGAACCGAACAGAAGCGGTAGCCACACGCTTCGATG
CCCGCGTTAACCATACACCGAGTTTCCATACGCGGCGTGAATATCGCGGCATGAGGTCATGGTCATCTACTCCCTTGCTTTTCTTCCGGTAGCCACACGCTTCGATG
CCCGCGTTAACCATACACCGAGTTTCCATACGCGGCGTGAATATCGCGGCCCCCTCTCTACACTCAGGAGGACGATACAGATTACGGGTAGCCACACGCTTCGATG
CCCGCGTTAACCATACACCGAGTTTCCATACGCGGCGTGAATATCGCGGCAATGCTCTGAAGGAGCCCTTGATACGTGTTTTCCAGGTAGCCACACGCTTCGATG
CCCGCGTTAACCATACACCGAGTTTCCATACGCGGCGTGAATATCGCGGCTTTTACTATAGTTTCAGCTACCCAGTGTGGAACCCTTTTGGGGTAGCCACACGCTTCGATG
CCCGCGTTAACCATACACCGAGTTTCCATACGCGGCGTGAATATCGCGGCATCATAGGCAAATAATGACTCATTGACTCCAAAAGGTGCCCGGTAGCCACACGCTTCGATG
CCCGCGTTAACCATACACCGAGTTTCCATACGCGGCGTGAATATCGCGGCACTGGACTTTTGACAAAAGCCAAGAGAGAGTAAAGGTTGTGGTAGCCACACGCTTCGATG
CCCGCGTTAACCATACACCGAGTTTCCATACGCGGCGTGAATATCGCGGCATCAGTTGTCTAGATTTCAGCCTGTGGAGTCTAGTCATTCAGGTAGCCACACGCTTCGATG
CCCGCGTTAACCATACACCGAGTTTCCATACGCGGCGTGAATATCGCGGCATGCCAGAATTTGTGTGTTGCAGTTAGGTAAATTTAGGGGAGGTAGCCACACGCTTCGATG
CCCGCGTTAACCATACACCGAGTTTCCATACGCGGCGTGAATATCGCGGCGTCACTTTCTGTGTCAACCTAACATGTGGGAGGGTGGTAGCCACACGCTTCGATG
CCCGCGTTAACCATACACCGAGTTTCCATACGCGGCGTGAATATCGCGGCATAGGAACACAACAGTAAGAGCCATGGTTAGGCTCCGGTAGCCACACGCTTCGATG
CCCGCGTTAACCATACACCGAGTTTCCATACGCGGCGTGAATATCGCGGCAAAACCCTGGGAATGCTGCCTGTTCTTACTCTTAGTGGTAGCCACACGCTTCGATG
CCCGCGTTAACCATACACCGAGTTTCCATACGCGGCGTGAATATCGCGGCACATGGACAAAAGAGAAGAAATGTGATTGAATGGAGAGGGTGGTAGCCACACGCTTCGATG
CCCGCGTTAACCATACACCGAGTTTCCATACGCGGCGTGAATATCGCGGCCATGGCATAGGGTAAGAGTGAGGGGAAATCAGGACGGTAGCCACACGCTTCGATG
CCCGCGTTAACCATACACCGAGTTTCCATACGCGGCGTGAATATCGCGGCTGACCACTCTGTACAGTATTCTCTATCTGGTGATTGTGGACGGTAGCCACACGCTTCGATG
CCCGCGTTAACCATACACCGAGTTTCCATACGCGGCGTGAATATCGCGGCAGGACCTCTTGGGATGGATGTAGTAGAAGAGACAGGGGTAGCCACACGCTTCGATG
CCCGCGTTAACCATACACCGAGTTTCCATACGCGGCGTGAATATCGCGGCGAGAGGGGCTGAGTCTAAATTTCATAGCTTACTTTAGGGGAGGTAGCCACACGCTTCGATG
CCCGCGTTAACCATACACCGAGTTTCCATACGCGGCGTGAATATCGCGGCAAGAACACTAGCTCTGATCACCTGAGGAAATGGAATTTTGGGGTAGCCACACGCTTCGATG
CCCGCGTTAACCATACACCGAGTTTCCATACGCGGCGTGAATATCGCGGCTTTTCTGATTCACCATGGAGAACAAAGAGGAGAACAAACCCGGTAGCCACACGCTTCGATG
CCCGCGTTAACCATACACCGAGTTTCCATACGCGGCGTGAATATCGCGGCCCCCACCATCCTTACTAAAGCTTCTGTACCAAGCAGGTAGCCACACGCTTCGATG
CCCGCGTTAACCATACACCGAGTTTCCATACGCGGCGTGAATATCGCGGCTTGAGAAACTGGCTTTGTTGTTCCTTTCTAAATAGGGTGGAGGTAGCCACACGCTTCGATG
CCCGCGTTAACCATACACCGAGTTTCCATACGCGGCGTGAATATCGCGGCTTTTGGGTCATTAGTCTCAAACTTGAAGTGCAAGGATAGGTGGTAGCCACACGCTTCGATG
CCCGCGTTAACCATACACCGAGTTTCCATACGCGGCGTGAATATCGCGGCAAATGCCTATGGGTACAGGGGAATGGGGCTGGGAAGGTAGCCACACGCTTCGATG
CCCGCGTTAACCATACACCGAGTTTCCATACGCGGCGTGAATATCGCGGCTGGCAAAACAGCTGAAATTGAGCAAGGAGGATCTGGGTAGCCACACGCTTCGATG
CCCGCGTTAACCATACACCGAGTTTCCATACGCGGCGTGAATATCGCGGCCTGGCTGTCTCAATAGAAATACTGGGAGCACGGAGGGTAGCCACACGCTTCGATG
CCCGCGTTAACCATACACCGAGTTTCCATACGCGGCGTGAATATCGCGGCAACCAGAAGAACCTTGTAAGAAGAACCTTGTTGTTGCTTGGGGTAGCCACACGCTTCGATG
CCCGCGTTAACCATACACCGAGTTTCCATACGCGGCGTGAATATCGCGGCCTGACAGAGTCAGTAGAAAGTGTGGGTCCTAGCTCTGGTAGCCACACGCTTCGATG
CCCGCGTTAACCATACACCGAGTTTCCATACGCGGCGTGAATATCGCGGCTTAAAATAACTGGGTTTTGAGAATGCTTCACCTGTCAGCCCGGTAGCCACACGCTTCGATG
CCCGCGTTAACCATACACCGAGTTTCCATACGCGGCGTGAATATCGCGGCCTACTGAGGCCAGCAGCAGGTCAGGAGCTATTTCTGGTAGCCACACGCTTCGATG
CCCGCGTTAACCATACACCGAGTTTCCATACGCGGCGTGAATATCGCGGCTGTTCCATATGTTCAGGGTATAGCTATTGCAGTGTCCTTCCGGTAGCCACACGCTTCGATG
CCCGCGTTAACCATACACCGAGTTTCCATACGCGGCGTGAATATCGCGGCAAGGGCAGGTCACCACGCTACCTAACATTGTAATAGGTAGCCACACGCTTCGATG
CCCGCGTTAACCATACACCGAGTTTCCATACGCGGCGTGAATATCGCGGCTAACTGACAAGGTGTGAACTTCTTTTAAATCCATCCCTGCCGGTAGCCACACGCTTCGATG
CCCGCGTTAACCATACACCGAGTTTCCATACGCGGCGTGAATATCGCGGCATTTAAAATCTGGAGCTTCATGTACGTTTGTCTCCCTCTGCGGTAGCCACACGCTTCGATG
CCCGCGTTAACCATACACCGAGTTTCCATACGCGGCGTGAATATCGCGGCTGTTCAACTGGGAACACTGCAGTTCACTTCTGGATGGTAGCCACACGCTTCGATG
CCCGCGTTAACCATACACCGAGTTTCCATACGCGGCGTGAATATCGCGGCGGTCCTGCCTTTGGAGACCAGCTGAGTTTGTCAAGGGTAGCCACACGCTTCGATG
CCCGCGTTAACCATACACCGAGTTTCCATACGCGGCGTGAATATCGCGGCCTCTCGGGTGGTAGAGCAGGTCTAGCTGTCCTGGGGGTAGCCACACGCTTCGATG
CCCGCGTTAACCATACACCGAGTTTCCATACGCGGCGTGAATATCGCGGCTTCTGTTTACACCTGGAGGATACAGGGAAATGAGCATGGGTAGCCACACGCTTCGATG
CCCGCGTTAACCATACACCGAGTTTCCATACGCGGCGTGAATATCGCGGCGGAAGGCTCATAGGTCAGAGATGCCCAGATCTGCCGGTAGCCACACGCTTCGATG
CCCGCGTTAACCATACACCGAGTTTCCATACGCGGCGTGAATATCGCGGCAGCTATGCCTGAAAGAAGGCTTTAGAAGGTTAATTGCTGGGGTAGCCACACGCTTCGATG
CCCGCGTTAACCATACACCGAGTTTCCATACGCGGCGTGAATATCGCGGCGGGGCTCTCAAATCCCAGCCGTGAAGGCTGTTCTAGGTAGCCACACGCTTCGATG
CCCGCGTTAACCATACACCGAGTTTCCATACGCGGCGTGAATATCGCGGCCAGGCAATCGCACCCCAGGGTCTTTGGTCCTTCTTTAGGTAGCCACACGCTTCGATG
CCCGCGTTAACCATACACCGAGTTTCCATACGCGGCGTGAATATCGCGGCTCTGCAAACTTCTTAGATCCCGTCAGCATTTAATTTACGCAGGTAGCCACACGCTTCGATG
CCCGCGTTAACCATACACCGAGTTTCCATACGCGGCGTGAATATCGCGGCCTGCTGCAGCTTTAGAGTGCAGCCTTGACTGTTTTGGTAGCCACACGCTTCGATG
CCCGCGTTAACCATACACCGAGTTTCCATACGCGGCGTGAATATCGCGGCGTAAGGGTTAAGGTGTTGGGGTTGTGGTAGTGGTGGGTAGCCACACGCTTCGATG
CCCGCGTTAACCATACACCGAGTTTCCATACGCGGCGTGAATATCGCGGCGCAGAAGTGTAAGGCGTAGGATAAATTTCTGGGAAGAGGGGTAGCCACACGCTTCGATG
CCCGCGTTAACCATACACCGAGTTTCCATACGCGGCGTGAATATCGCGGCAGGATGGGATTGGTATACATGTAGTGGTAGTTGTTGTACCTGGTAGCCACACGCTTCGATG
CCCGCGTTAACCATACACCGAGTTTCCATACGCGGCGTGAATATCGCGGCTGATTAGCTATAAGCTCTGTAGTAGCAAAGGGATCAGGGTCGGTAGCCACACGCTTCGATG
CCCGCGTTAACCATACACCGAGTTTCCATACGCGGCGTGAATATCGCGGCAGGGCCTGATTTACTTACTATGACATTTCTCCCAGAGGAGGTAGCCACACGCTTCGATG
CCCGCGTTAACCATACACCGAGTTTCCATACGCGGCGTGAATATCGCGGCCCCCGAAATAAACAACGAAGTCTGACATCTAAAGCGGCGGTAGCCACACGCTTCGATG
CCCGCGTTAACCATACACCGAGTTTCCATACGCGGCGTGAATATCGCGGCTGCAGAGTGGAGTGAGTCTAAGGAGTCTACAGAGGGGTAGCCACACGCTTCGATG
CCCGCGTTAACCATACACCGAGTTTCCATACGCGGCGTGAATATCGCGGCGATAAGGGAGAGACATCCTCCTCATGTCTCCAGTAATCCGGTAGCCACACGCTTCGATG
CCCGCGTTAACCATACACCGAGTTTCCATACGCGGCGTGAATATCGCGGCGGACACAGGGTGGCATCAGTGCCACAACACAGTTTGGTAGCCACACGCTTCGATG
CCCGCGTTAACCATACACCGAGTTTCCATACGCGGCGTGAATATCGCGGCGGGTTCCCAGTGCCTGAGAGAAGAACAAAGGACCCGGTAGCCACACGCTTCGATG
CCCGCGTTAACCATACACCGAGTTTCCATACGCGGCGTGAATATCGCGGCAAAACAGCAGCTAACTTCCCAGAGCTTTCTCACAGTGGTAGCCACACGCTTCGATG
CCCGCGTTAACCATACACCGAGTTTCCATACGCGGCGTGAATATCGCGGCTCTTCCTGTATCTCACACATCTAAAGAGTACACAGGACAGCGGTAGCCACACGCTTCGATG
CCCGCGTTAACCATACACCGAGTTTCCATACGCGGCGTGAATATCGCGGCCAGACCCACAATCCTGACTGCTTGTACTGCAAGCTGGTAGCCACACGCTTCGATG
CCCGCGTTAACCATACACCGAGTTTCCATACGCGGCGTGAATATCGCGGCCCCACTGCAGGCTGCAGTGCAGACAAAGACAGAGAATGGTAGCCACACGCTTCGATG
CCCGCGTTAACCATACACCGAGTTTCCATACGCGGCGTGAATATCGCGGCGCTTAAAGTACAGAACTAGTGGGTCTCTCAACAGTCAGCGGTAGCCACACGCTTCGATG
CCCGCGTTAACCATACACCGAGTTTCCATACGCGGCGTGAATATCGCGGCCCCTCCCTTCCAATAAAAGAACCAGAAACAATTGCAGTGGGTAGCCACACGCTTCGATG
CCCGCGTTAACCATACACCGAGTTTCCATACGCGGCGTGAATATCGCGGCAAGCTCCTGTTCAGGTAATAGATATTCATTGCTGCTGCTGGTAGCCACACGCTTCGATG
CCCGCGTTAACCATACACCGAGTTTCCATACGCGGCGTGAATATCGCGGCAGATTTATAAAGCAGGATGAGAACAATGCCAAGCCACTAGTGGTAGCCACACGCTTCGATG
CCCGCGTTAACCATACACCGAGTTTCCATACGCGGCGTGAATATCGCGGCGGGGAAAGTCCAGAACATTATAAATCAGAGCATGGAGACTGGGTAGCCACACGCTTCGATG
CCCGCGTTAACCATACACCGAGTTTCCATACGCGGCGTGAATATCGCGGCAAAGAAATATGGAAGCAGGCCAAAGAACAGAAGATACTGGAGGTAGCCACACGCTTCGATG
CCCGCGTTAACCATACACCGAGTTTCCATACGCGGCGTGAATATCGCGGCAGAACAAAGGATGGATCATCTCACAGATCAGATTGAGCAGCGGTAGCCACACGCTTCGATG
CCCGCGTTAACCATACACCGAGTTTCCATACGCGGCGTGAATATCGCGGCAATAATGAGGATTGGAAGCAAAGCTTGAAGGAGAAGCTTCTGGTAGCCACACGCTTCGATG
CCCGCGTTAACCATACACCGAGTTTCCATACGCGGCGTGAATATCGCGGCAGTGCCTTTGTATGGGCTTATTAGGTTTTGAAACTCCATCAGGTAGCCACACGCTTCGATG
CCCGCGTTAACCATACACCGAGTTTCCATACGCGGCGTGAATATCGCGGCAGGAGTAGAAGTAGGGTATGGATAGGAACAGGAGCACGGTAGCCACACGCTTCGATG
CCCGCGTTAACCATACACCGAGTTTCCATACGCGGCGTGAATATCGCGGCAGCTAAGGGTAAGGGTAAATATGAGTGCAGGGTTGGGGTAGCCACACGCTTCGATG
CCCGCGTTAACCATACACCGAGTTTCCATACGCGGCGTGAATATCGCGGCAAACTGCACTTAGTAATATCTAGAGTGGATGTGGAGTGGGTGGTAGCCACACGCTTCGATG
CCCGCGTTAACCATACACCGAGTTTCCATACGCGGCGTGAATATCGCGGCAGGACACTGTTATTTCTGAGCTCTACATGCGTGTTTTAGTGGGTAGCCACACGCTTCGATG
CCCGCGTTAACCATACACCGAGTTTCCATACGCGGCGTGAATATCGCGGCAATGTTTGTCCAAACGTCTCTAATGTATGTGCAGTGGTTGTGGTAGCCACACGCTTCGATG
CCCGCGTTAACCATACACCGAGTTTCCATACGCGGCGTGAATATCGCGGCACAATTCAGAAAGTAGTTTCTTCAGCAGTCTTTGCTTGCCGGTAGCCACACGCTTCGATG
CCCGCGTTAACCATACACCGAGTTTCCATACGCGGCGTGAATATCGCGGCAGAACATGGTTTTGCTTTAATGCTCTGCACCTTTGAATGTGGTAGCCACACGCTTCGATG
CCCGCGTTAACCATACACCGAGTTTCCATACGCGGCGTGAATATCGCGGCTAAGAAGTAGTGCTCCAGGTAGGTGTATGCATGGGAGGTAGCCACACGCTTCGATG
CCCGCGTTAACCATACACCGAGTTTCCATACGCGGCGTGAATATCGCGGCAGGGATAATGAGAAGACTGGGGATAGAGTTTGGAGTGGGGTAGCCACACGCTTCGATG
CCCGCGTTAACCATACACCGAGTTTCCATACGCGGCGTGAATATCGCGGCTTGTAAGTGTAAGGATATGGGCATAAGTCTAAGGGAAGGGGGGTAGCCACACGCTTCGATG
CCCGCGTTAACCATACACCGAGTTTCCATACGCGGCGTGAATATCGCGGCCTTTATTGATCTTCACTGACCAGTCTGTGTACACTACACGCGGTAGCCACACGCTTCGATG
CCCGCGTTAACCATACACCGAGTTTCCATACGCGGCGTGAATATCGCGGCGGCCAGCTTGCACTAAAGCAAAGAACAAGTTTGTTGGTAGCCACACGCTTCGATG
CCCGCGTTAACCATACACCGAGTTTCCATACGCGGCGTGAATATCGCGGCAGAACTTATGAGTCAGGAACTTTGGAGCTAGTGATGATGCCGGTAGCCACACGCTTCGATG
CCCGCGTTAACCATACACCGAGTTTCCATACGCGGCGTGAATATCGCGGCAGCTACCTACTTTGTCTTAGATGGCAAAGTCTAGGTAGGGGGTAGCCACACGCTTCGATG
CCCGCGTTAACCATACACCGAGTTTCCATACGCGGCGTGAATATCGCGGCTAGGAGGCACAGGGTCCTTCTCAGAGAATGTTGGTGGTAGCCACACGCTTCGATG
CCCGCGTTAACCATACACCGAGTTTCCATACGCGGCGTGAATATCGCGGCAGGAAGCAGGCTCTGGCCATCTTCTCACAGAGTTGGGTAGCCACACGCTTCGATG
CCCGCGTTAACCATACACCGAGTTTCCATACGCGGCGTGAATATCGCGGCCCAGGAGAGCAGCAAACCTATCCAGGCCAAGCTTGGGTAGCCACACGCTTCGATG
CCCGCGTTAACCATACACCGAGTTTCCATACGCGGCGTGAATATCGCGGCACCTTGGGAATGAACACAAACAAGTAGATGGGATTTCTACCGGTAGCCACACGCTTCGATG
CCCGCGTTAACCATACACCGAGTTTCCATACGCGGCGTGAATATCGCGGCTTTTGGTCTCAGGATAGCAGCAAAGATGAACTTCCTGGGGTAGCCACACGCTTCGATG
CCCGCGTTAACCATACACCGAGTTTCCATACGCGGCGTGAATATCGCGGCTTTCCATGTAGGCAGAAGTCTTTGCTCCCAGAGAAGGTAGCCACACGCTTCGATG
CCCGCGTTAACCATACACCGAGTTTCCATACGCGGCGTGAATATCGCGGCAAACTTCTCCATTTCTCCAGAATACACTTCTTTCCTTGCCCGGTAGCCACACGCTTCGATG
CCCGCGTTAACCATACACCGAGTTTCCATACGCGGCGTGAATATCGCGGCTGGAAGAGAATTCGTGATTTGTCCTGAATGTATCCACACTGGGTAGCCACACGCTTCGATG
CCCGCGTTAACCATACACCGAGTTTCCATACGCGGCGTGAATATCGCGGCAGTTCAGTGAGAGAGAAAGCTTGAATAGAGAAAGAAGGGCTGGTAGCCACACGCTTCGATG
CCCGCGTTAACCATACACCGAGTTTCCATACGCGGCGTGAATATCGCGGCGGTTGACAGTAAGTGCCATGGCATCTAGAATGGAACTGGTAGCCACACGCTTCGATG
CCCGCGTTAACCATACACCGAGTTTCCATACGCGGCGTGAATATCGCGGCTGACACTGACTGAGTAGAAGAGCATCCTTAATATTGCCGTGGTAGCCACACGCTTCGATG
CCCGCGTTAACCATACACCGAGTTTCCATACGCGGCGTGAATATCGCGGCCATGCTGTTTGTAAAAGACAGGGGCATATCACAGGAATTCGGTAGCCACACGCTTCGATG
CCCGCGTTAACCATACACCGAGTTTCCATACGCGGCGTGAATATCGCGGCTGGGACTGGTAATACCATGTAACCAACTGCACAGCGGTAGCCACACGCTTCGATG
CCCGCGTTAACCATACACCGAGTTTCCATACGCGGCGTGAATATCGCGGCTCATGCCCATGTCATTAATAGCTCCCATTAAGTCGACTGGGTAGCCACACGCTTCGATG
CCCGCGTTAACCATACACCGAGTTTCCATACGCGGCGTGAATATCGCGGCATGGCCCCTGTAAATCTGAAGTTAAACAAACTCTTCCTCCGGTAGCCACACGCTTCGATG
CCCGCGTTAACCATACACCGAGTTTCCATACGCGGCGTGAATATCGCGGCAACAGCATAATAGATGTGGGCAAGAATGTGAGAGGAAACAGGTAGCCACACGCTTCGATG
CCCGCGTTAACCATACACCGAGTTTCCATACGCGGCGTGAATATCGCGGCTTTTGCCGAGTCTTGATTGGTCCATTGCAAGTGACGGTAGCCACACGCTTCGATG
CCCGCGTTAACCATACACCGAGTTTCCATACGCGGCGTGAATATCGCGGCACCACAAAGAGTCTTTGTGAGGTATGTTAGATACCAGCCAGGTAGCCACACGCTTCGATG
CCCGCGTTAACCATACACCGAGTTTCCATACGCGGCGTGAATATCGCGGCATAGCAGGACACTTGGTTTGCCCTTGTGCTTCAGAGGTAGCCACACGCTTCGATG
CCCGCGTTAACCATACACCGAGTTTCCATACGCGGCGTGAATATCGCGGCGTGGCAGGTGGTTGGTGGAAGAACAGATGGACTCAGGTAGCCACACGCTTCGATG
CCCGCGTTAACCATACACCGAGTTTCCATACGCGGCGTGAATATCGCGGCGTTGTTTCCCATAGATTTAGCCTTTTCCCCAACCTGTTGGGTAGCCACACGCTTCGATG
CCCGCGTTAACCATACACCGAGTTTCCATACGCGGCGTGAATATCGCGGCTGGACATAGTAAGTTTGTTCCTTAGGTTTTCCGTTTGGACCGGTAGCCACACGCTTCGATG
CCCGCGTTAACCATACACCGAGTTTCCATACGCGGCGTGAATATCGCGGCTGATGAAGAAGTGATCATGAATTCACAGCTTTGCCTACACTGGTAGCCACACGCTTCGATG
CCCGCGTTAACCATACACCGAGTTTCCATACGCGGCGTGAATATCGCGGCATTTGGCAAGTACATCCCATTATAAAAGGTCCAATGCCTCTGGTAGCCACACGCTTCGATG
CCCGCGTTAACCATACACCGAGTTTCCATACGCGGCGTGAATATCGCGGCATAATTCAGTGGAGACTTGAAGCAGTTGTGAGCAGTTTTCAGGTAGCCACACGCTTCGATG
CCCGCGTTAACCATACACCGAGTTTCCATACGCGGCGTGAATATCGCGGCTTTGGCAGAGACAGGAATAGAACTTAAGGCTATTCCATCCAGGTAGCCACACGCTTCGATG
CCCGCGTTAACCATACACCGAGTTTCCATACGCGGCGTGAATATCGCGGCTGGTTTCTTAGAACCAAGGAGACTCAGATCTAACCCACAGGTAGCCACACGCTTCGATG
CCCGCGTTAACCATACACCGAGTTTCCATACGCGGCGTGAATATCGCGGCGAATAGAAGTCTCTGATCGATCACAAGTGAATGGCAACCTGGGTAGCCACACGCTTCGATG
CCCGCGTTAACCATACACCGAGTTTCCATACGCGGCGTGAATATCGCGGCAAGGTAGGCATTCTGTCTAGAATACTTCTGTGGACAGAAGCGGTAGCCACACGCTTCGATG
CCCGCGTTAACCATACACCGAGTTTCCATACGCGGCGTGAATATCGCGGCCAGTAGACAAGGGGTTGTGTGCCCTCGCTGACACAGGTAGCCACACGCTTCGATG
CCCGCGTTAACCATACACCGAGTTTCCATACGCGGCGTGAATATCGCGGCTTCTTGGAAATATGGCACAGCGCTTGATTCTCTAACCCGGTAGCCACACGCTTCGATG
CCCGCGTTAACCATACACCGAGTTTCCATACGCGGCGTGAATATCGCGGCGGCTGCTCTCACAGGATCCCTCCCTTGCACTTCAGGGTAGCCACACGCTTCGATG
CCCGCGTTAACCATACACCGAGTTTCCATACGCGGCGTGAATATCGCGGCGAACAAGTCACATAACTTCAACCTGACAACTCAGGAGAGCGGTAGCCACACGCTTCGATG
CCCGCGTTAACCATACACCGAGTTTCCATACGCGGCGTGAATATCGCGGCCTAGATGTGCAACCCAATCTGACTGACAGAGTTCTTTCCGGTAGCCACACGCTTCGATG
CCCGCGTTAACCATACACCGAGTTTCCATACGCGGCGTGAATATCGCGGCGCTTGAGCCAACTGGTCACAGAGGAGGTCTCAAGGGGTAGCCACACGCTTCGATG
CCCGCGTTAACCATACACCGAGTTTCCATACGCGGCGTGAATATCGCGGCTGGTTCACTGACACAGTTGGAGCCTGTCTCATAGTGGTAGCCACACGCTTCGATG
CCCGCGTTAACCATACACCGAGTTTCCATACGCGGCGTGAATATCGCGGCGTCGAAGGCACAGCTTTCACTTCGTGGTCACCAGTGGTAGCCACACGCTTCGATG
CCCGCGTTAACCATACACCGAGTTTCCATACGCGGCGTGAATATCGCGGCGGTAGAGGCAGTGCACGAAGCCATTAATTCCAGATGGTAGCCACACGCTTCGATG
CCCGCGTTAACCATACACCGAGTTTCCATACGCGGCGTGAATATCGCGGCTAAAGCTTCCTGGTCTACTGATTCGACACCCAGATACAGGTAGCCACACGCTTCGATG
CCCGCGTTAACCATACACCGAGTTTCCATACGCGGCGTGAATATCGCGGCGTCTGGTCAGCTGCTGGCTTCCATGACTAGTCTGGGGTAGCCACACGCTTCGATG
CCCGCGTTAACCATACACCGAGTTTCCATACGCGGCGTGAATATCGCGGCTTTGCAGTAAAGCCTTTCCACCTATTAAATCACAGCCATGAGGTAGCCACACGCTTCGATG
CCCGCGTTAACCATACACCGAGTTTCCATACGCGGCGTGAATATCGCGGCCTGAGCCTTGAAGGGTCCATTGGTTGCCTATTTCAGGTAGCCACACGCTTCGATG
CCCGCGTTAACCATACACCGAGTTTCCATACGCGGCGTGAATATCGCGGCGTCATTGTGATATATGCTAGATGCCAGTCCATAATGGACCCGGTAGCCACACGCTTCGATG
CCCGCGTTAACCATACACCGAGTTTCCATACGCGGCGTGAATATCGCGGCATATAGACTAAGGAACTTGATCATGACGTCCCATTCCTGCCGGTAGCCACACGCTTCGATG
CCCGCGTTAACCATACACCGAGTTTCCATACGCGGCGTGAATATCGCGGCTGCAGTTCACTGTGGTCATAGCCACAATCTCTATTCTCGGTAGCCACACGCTTCGATG
CCCGCGTTAACCATACACCGAGTTTCCATACGCGGCGTGAATATCGCGGCAAAACGCTAGAGTTCTATGTTTGTCCCTGGAAATGGCAGGTAGCCACACGCTTCGATG
CCCGCGTTAACCATACACCGAGTTTCCATACGCGGCGTGAATATCGCGGCTTTGTTTCCTTTTCACGGCTGACAGTCCTCTGTAAATGTGGTAGCCACACGCTTCGATG
CCCGCGTTAACCATACACCGAGTTTCCATACGCGGCGTGAATATCGCGGCATGTACATAGAATGGCCCTTGTGTACCTGATGAAAGCAGGTAGCCACACGCTTCGATG
CCCGCGTTAACCATACACCGAGTTTCCATACGCGGCGTGAATATCGCGGCTAAAGTGTCCTTTCCCTCAGTTTTATGGACTGATGGAATGCGGTAGCCACACGCTTCGATG
CCCGCGTTAACCATACACCGAGTTTCCATACGCGGCGTGAATATCGCGGCAGATTTCTTGATTCATCCATGAATTTCCTGGCCACAACACAGGTAGCCACACGCTTCGATG
CCCGCGTTAACCATACACCGAGTTTCCATACGCGGCGTGAATATCGCGGCAGACTTTGTTGATCCACTGGTTATTACACATTGCATTGCCGGTAGCCACACGCTTCGATG
CCCGCGTTAACCATACACCGAGTTTCCATACGCGGCGTGAATATCGCGGCTTGTGGGTGAACATGGTAAAGAAGAGACATTAGTGGAACTGGGTAGCCACACGCTTCGATG
CCCGCGTTAACCATACACCGAGTTTCCATACGCGGCGTGAATATCGCGGCTGGTGACAAGAGATATCCTCATTCCAGGCAAAATGCCGGTAGCCACACGCTTCGATG
CCCGCGTTAACCATACACCGAGTTTCCATACGCGGCGTGAATATCGCGGCTTTAGTTGTAATGCCCTCTCAGTGACAGCCTGGAGGGTAGCCACACGCTTCGATG
CCCGCGTTAACCATACACCGAGTTTCCATACGCGGCGTGAATATCGCGGCGGGGTCTTTACAGACTTCAAGATTTCTGAGGGATGAGGGGTAGCCACACGCTTCGATG
CCCGCGTTAACCATACACCGAGTTTCCATACGCGGCGTGAATATCGCGGCAAATTTTGTGCCACCAGGAAGCAGACTTGGTTCACGGTAGCCACACGCTTCGATG
CCCGCGTTAACCATACACCGAGTTTCCATACGCGGCGTGAATATCGCGGCATGAGACCTATGCTACATGACAGAGGATGAGATCTGGGGGTAGCCACACGCTTCGATG
CCCGCGTTAACCATACACCGAGTTTCCATACGCGGCGTGAATATCGCGGCATAGAGACTACTTGCAGGGATTATTTTCCCTCTGGAGGGGGTAGCCACACGCTTCGATG
CCCGCGTTAACCATACACCGAGTTTCCATACGCGGCGTGAATATCGCGGCGACACAGAAAAGATTCTGCCTTGACTTCTAGGCAACACAGGTAGCCACACGCTTCGATG
CCCGCGTTAACCATACACCGAGTTTCCATACGCGGCGTGAATATCGCGGCGGTAGGGTGGACATGGGTAAGAGCCCTCTGTGCTAGGTAGCCACACGCTTCGATG
CCCGCGTTAACCATACACCGAGTTTCCATACGCGGCGTGAATATCGCGGCAGCAATTCATTTCTAGTATGGGGATTTGTGGAACACTTGGAGGTAGCCACACGCTTCGATG
CCCGCGTTAACCATACACCGAGTTTCCATACGCGGCGTGAATATCGCGGCAACTCTGTCAAGCAATGATTCATTGGTTGCTTGTGATGACGGTAGCCACACGCTTCGATG
CCCGCGTTAACCATACACCGAGTTTCCATACGCGGCGTGAATATCGCGGCCAGGATTCTACTGTCATCATTATAAAGTAGTGCAGCCCTGCGGTAGCCACACGCTTCGATG
CCCGCGTTAACCATACACCGAGTTTCCATACGCGGCGTGAATATCGCGGCTCCATATCATTGTGTTCTTCTCCATTCATTGGTCCAAACCAGGTAGCCACACGCTTCGATG
CCCGCGTTAACCATACACCGAGTTTCCATACGCGGCGTGAATATCGCGGCTTTTCAAATTTGAAATGCCCCTCCTCCCACAGTGTGGTAGCCACACGCTTCGATG
CCCGCGTTAACCATACACCGAGTTTCCATACGCGGCGTGAATATCGCGGCAAAACTCCTCAACAGACTTCCAGGTAAGATGGAAGGTTAGAGGTAGCCACACGCTTCGATG
CCCGCGTTAACCATACACCGAGTTTCCATACGCGGCGTGAATATCGCGGCTTTGTTATTAGATCAAGCAAGGCCGACTCTCCACTGGGGTAGCCACACGCTTCGATG
CCCGCGTTAACCATACACCGAGTTTCCATACGCGGCGTGAATATCGCGGCACACAGGCCAGGTTGTAGAGGTACCAGGACACCAAGGTAGCCACACGCTTCGATG
CCCGCGTTAACCATACACCGAGTTTCCATACGCGGCGTGAATATCGCGGCAGAGAAAGGGAGCAGTCTTCAGAAAACCTTGGGGAGGTAGCCACACGCTTCGATG
CCCGCGTTAACCATACACCGAGTTTCCATACGCGGCGTGAATATCGCGGCATTGGACTCAGAATACCAGGAATTCCAAGTCCAAACAGCGGTAGCCACACGCTTCGATG
CCCGCGTTAACCATACACCGAGTTTCCATACGCGGCGTGAATATCGCGGCAATATCCTAAGGAAAGATAAAGTCATGACCATGGGTGGGGTGGTAGCCACACGCTTCGATG
CCCGCGTTAACCATACACCGAGTTTCCATACGCGGCGTGAATATCGCGGCGCACGAACCATCTGTAAGGATAAGAGCAGTCCATATAAGCGGTAGCCACACGCTTCGATG
CCCGCGTTAACCATACACCGAGTTTCCATACGCGGCGTGAATATCGCGGCCTCCCTTGAACCTTCATGCACTCTGCCACCAGGATGGTAGCCACACGCTTCGATG
CCCGCGTTAACCATACACCGAGTTTCCATACGCGGCGTGAATATCGCGGCCTAATTGGACTTCATCCAACAGTTGATAGAGCAAGAGCTCCGGTAGCCACACGCTTCGATG
CCCGCGTTAACCATACACCGAGTTTCCATACGCGGCGTGAATATCGCGGCGGAACCTTCATGCTCCCAGCTGCCAGAATTTCTACGGTAGCCACACGCTTCGATG
CCCGCGTTAACCATACACCGAGTTTCCATACGCGGCGTGAATATCGCGGCTCAGAGGACTCGCCATTCCCATCAGCCAAATCATTGGTAGCCACACGCTTCGATG
CCCGCGTTAACCATACACCGAGTTTCCATACGCGGCGTGAATATCGCGGCAAAACCCAACTCCAGTGAAGATAAAGTCACGACCATGGGGTAGCCACACGCTTCGATG
CCCGCGTTAACCATACACCGAGTTTCCATACGCGGCGTGAATATCGCGGCAGGTTTTGCACTTTCTATGGAGAAGGGTGAAGAAAAGAGTGGTAGCCACACGCTTCGATG
CCCGCGTTAACCATACACCGAGTTTCCATACGCGGCGTGAATATCGCGGCGCACGAAGCATCTGTAAGAATAGCAGCAGTCCATACAGGTAGCCACACGCTTCGATG
CCCGCGTTAACCATACACCGAGTTTCCATACGCGGCGTGAATATCGCGGCAATCCATCCTTATAGTTAGCAAGACACCTTGCATTTCGGGGGTAGCCACACGCTTCGATG
CCCGCGTTAACCATACACCGAGTTTCCATACGCGGCGTGAATATCGCGGCTTTTGTGCACATCCTTGCTGAAATGGGTACCTTCTCGGTAGCCACACGCTTCGATG
CCCGCGTTAACCATACACCGAGTTTCCATACGCGGCGTGAATATCGCGGCCAGTTCCAAATTGGGTCTCTTTAGGATTTGGCCTCGGGTAGCCACACGCTTCGATG
CCCGCGTTAACCATACACCGAGTTTCCATACGCGGCGTGAATATCGCGGCGAGATGCTCGGGACCGAGGTATGCCAGCCTGAATTGGTAGCCACACGCTTCGATG
CCCGCGTTAACCATACACCGAGTTTCCATACGCGGCGTGAATATCGCGGCTGCTGCTTCATCCAGGCTCTGTAAGCTGTCCTGGGGGTAGCCACACGCTTCGATG
CCCGCGTTAACCATACACCGAGTTTCCATACGCGGCGTGAATATCGCGGCCTCCCTGGCGCCAGGATCACTACCCAAATCCAAAGGGTAGCCACACGCTTCGATG
CCCGCGTTAACCATACACCGAGTTTCCATACGCGGCGTGAATATCGCGGCGGTCTGGCACATGCTCTTTCACCTGTACTTCGTCCGGTAGCCACACGCTTCGATG
CCCGCGTTAACCATACACCGAGTTTCCATACGCGGCGTGAATATCGCGGCTGCAGTTCATCAAGGAGAAGTTCCAGAGGGCCTACGGTAGCCACACGCTTCGATG
CCCGCGTTAACCATACACCGAGTTTCCATACGCGGCGTGAATATCGCGGCCACGGGGCTGTGACACTTGGGAAAGTTGGGACTCTGGTAGCCACACGCTTCGATG
CCCGCGTTAACCATACACCGAGTTTCCATACGCGGCGTGAATATCGCGGCCTGCAGAAAGAGGGCGAGTAGCTGGTGCTTGTAGTGGTAGCCACACGCTTCGATG
CCCGCGTTAACCATACACCGAGTTTCCATACGCGGCGTGAATATCGCGGCCCACCGGACACTTGTGAGGCCAGCAAGTCTTGATCGGTAGCCACACGCTTCGATG
CCCGCGTTAACCATACACCGAGTTTCCATACGCGGCGTGAATATCGCGGCTTTTCAACCATGTGTGGATCATGTCCTCGGGCAACGGTAGCCACACGCTTCGATG
CCCGCGTTAACCATACACCGAGTTTCCATACGCGGCGTGAATATCGCGGCCTGTCTCAAGTGCCAGCTCCTCCCTGGTAGCACAGGGTAGCCACACGCTTCGATG
CCCGCGTTAACCATACACCGAGTTTCCATACGCGGCGTGAATATCGCGGCCCTGGTCGTGGGTTCCTCTCAAATGCTTGTGCTAGGGTAGCCACACGCTTCGATG
CCCGCGTTAACCATACACCGAGTTTCCATACGCGGCGTGAATATCGCGGCGATCCTGCGCTGTGACAAAGTGAGTCCAGTGTGAGGGTAGCCACACGCTTCGATG
CCCGCGTTAACCATACACCGAGTTTCCATACGCGGCGTGAATATCGCGGCCCTGGAGCTGTGGTGAGGCTATTTGGTTGGAGCCTGGTAGCCACACGCTTCGATG
CCCGCGTTAACCATACACCGAGTTTCCATACGCGGCGTGAATATCGCGGCCCCCTCCAGTGCGATTTCCTGCAATTCAGAAACCAGGTAGCCACACGCTTCGATG
CCCGCGTTAACCATACACCGAGTTTCCATACGCGGCGTGAATATCGCGGCCACCCAAATTCAGCAATCTGGGATCCCCATTTGCCGGTAGCCACACGCTTCGATG
CCCGCGTTAACCATACACCGAGTTTCCATACGCGGCGTGAATATCGCGGCTGGCCAGCACCTAAAAGTACAGGTATCTCTTCTAGTTGAGGTAGCCACACGCTTCGATG
CCCGCGTTAACCATACACCGAGTTTCCATACGCGGCGTGAATATCGCGGCAAGCTGATAGGGCCTCCTCTTGCAAGTCCTGCCAAGGTAGCCACACGCTTCGATG
CCCGCGTTAACCATACACCGAGTTTCCATACGCGGCGTGAATATCGCGGCCATGGTGCCAATGACGGCCTGCCAGAAGTACTCACGGTAGCCACACGCTTCGATG
CCCGCGTTAACCATACACCGAGTTTCCATACGCGGCGTGAATATCGCGGCGAATTGGACTCAGCCTTCCCCGAATCCCAAGCCCTGGTAGCCACACGCTTCGATG
CCCGCGTTAACCATACACCGAGTTTCCATACGCGGCGTGAATATCGCGGCTTCTATGGAGCAGGGTGAGGAAAAGAGTTGATCGTCGGTAGCCACACGCTTCGATG
CCCGCGTTAACCATACACCGAGTTTCCATACGCGGCGTGAATATCGCGGCGTCCATATAACCCAGGGAAGGAGTCCACTCTCCCCGGTAGCCACACGCTTCGATG
CCCGCGTTAACCATACACCGAGTTTCCATACGCGGCGTGAATATCGCGGCCTCTCGGGTTTCTAGAAGCAAGGGGTACTGTCAGGGGTAGCCACACGCTTCGATG
CCCGCGTTAACCATACACCGAGTTTCCATACGCGGCGTGAATATCGCGGCTGCCCTGCAGTTGATCAGGGAGAATTTCCAGAGGGGGTAGCCACACGCTTCGATG
CCCGCGTTAACCATACACCGAGTTTCCATACGCGGCGTGAATATCGCGGCCACAGGGCTGTGCCTTTTGGGAAGTCTGGGACTCTGGTAGCCACACGCTTCGATG
CCCGCGTTAACCATACACCGAGTTTCCATACGCGGCGTGAATATCGCGGCCTTCAGAAGGAGGGTGAATCGCTAGAGCTCAAAGTGGTAGCCACACGCTTCGATG
CCCGCGTTAACCATACACCGAGTTTCCATACGCGGCGTGAATATCGCGGCCAGATGGGACACTAGGTCGGCTTCACTAAATAGTACAGAGGTAGCCACACGCTTCGATG
CCCGCGTTAACCATACACCGAGTTTCCATACGCGGCGTGAATATCGCGGCCCCTGGGTTATATGGAAGGCTGCTATCCTGCTCCAGGTAGCCACACGCTTCGATG
CCCGCGTTAACCATACACCGAGTTTCCATACGCGGCGTGAATATCGCGGCCAGGGCTGTGATTTGGGAATGCTGGGACTCTTTGCGGTAGCCACACGCTTCGATG
CCCGCGTTAACCATACACCGAGTTTCCATACGCGGCGTGAATATCGCGGCTTTTCTAGGGCTTGAAGTATCCATGCCTGTACTTCCTGGGTAGCCACACGCTTCGATG
CCCGCGTTAACCATACACCGAGTTTCCATACGCGGCGTGAATATCGCGGCCTTTTCTATTTGGACGTCATCCAGCAGTTGATCAAGAAGGAGGTAGCCACACGCTTCGATG
CCCGCGTTAACCATACACCGAGTTTCCATACGCGGCGTGAATATCGCGGCCCCCTTCCTTGGCTTTCCAAATCTGGCTGTGCTATGGTAGCCACACGCTTCGATG
CCCGCGTTAACCATACACCGAGTTTCCATACGCGGCGTGAATATCGCGGCGAGGACAAGACCGAACTTCACCTGTACTGGGATCAGGTAGCCACACGCTTCGATG
CCCGCGTTAACCATACACCGAGTTTCCATACGCGGCGTGAATATCGCGGCCCCCAAGCCCTTAGCAACAACACACTGAGTCAATTGGTAGCCACACGCTTCGATG
CCCGCGTTAACCATACACCGAGTTTCCATACGCGGCGTGAATATCGCGGCCAGGACTATGGATGGGGTTCCATGGCAAAGTAAAACGGTAGCCACACGCTTCGATG
CCCGCGTTAACCATACACCGAGTTTCCATACGCGGCGTGAATATCGCGGCTCCCATTTGTTTCTTTCACAGACAGTATGATAAGGAGCCTGGGTAGCCACACGCTTCGATG
CCCGCGTTAACCATACACCGAGTTTCCATACGCGGCGTGAATATCGCGGCAGCAGTGTGAAGAAAAGTGTTGATCATCTTTTGCATAGTGCGGTAGCCACACGCTTCGATG
CCCGCGTTAACCATACACCGAGTTTCCATACGCGGCGTGAATATCGCGGCTGTTTTCTAAGGGTATGGCCTGTACTGTTAGATCTCTGGAGGTAGCCACACGCTTCGATG
CCCGCGTTAACCATACACCGAGTTTCCATACGCGGCGTGAATATCGCGGCGTTAGCCTTGTACACTGGAGACACCTCAAGGAGGAGGTAGCCACACGCTTCGATG
CCCGCGTTAACCATACACCGAGTTTCCATACGCGGCGTGAATATCGCGGCTTCCCTGAGCTGATGACCAGCAGGTGAGATATTGTGGTAGCCACACGCTTCGATG
CCCGCGTTAACCATACACCGAGTTTCCATACGCGGCGTGAATATCGCGGCTCCTGCTGGCATGCCAAAATGTTCTTTGTAAAATTATAGGCGGTAGCCACACGCTTCGATG
CCCGCGTTAACCATACACCGAGTTTCCATACGCGGCGTGAATATCGCGGCAAACACATTCTTTCCATGTTTGTCAAGGTTCAACTTGGAGCGGTAGCCACACGCTTCGATG
CCCGCGTTAACCATACACCGAGTTTCCATACGCGGCGTGAATATCGCGGCTATGACCTTGGAGACTTGGGGATCTTAAGATCAAAAGAGGAGGTAGCCACACGCTTCGATG
CCCGCGTTAACCATACACCGAGTTTCCATACGCGGCGTGAATATCGCGGCATAAGGGTGGGTGTTGGGGATTAAAACCAATAGGAGTGGTAGCCACACGCTTCGATG
CCCGCGTTAACCATACACCGAGTTTCCATACGCGGCGTGAATATCGCGGCGCATGGCTGCACTGTATTCCCAGCATGATCTTTCTGGTAGCCACACGCTTCGATG
CCCGCGTTAACCATACACCGAGTTTCCATACGCGGCGTGAATATCGCGGCTTGTTACTAGAGCAACCAAGCCCATCTCTCCATTGGGGTAGCCACACGCTTCGATG
CCCGCGTTAACCATACACCGAGTTTCCATACGCGGCGTGAATATCGCGGCTTTATCCCTTTTAATTGGAAAGCTCATACACATTCCCCGGTGGTAGCCACACGCTTCGATG
CCCGCGTTAACCATACACCGAGTTTCCATACGCGGCGTGAATATCGCGGCAAACCAACGTTCTATGAGTAGTAAATTTGCAAGGACTGGCTGGTAGCCACACGCTTCGATG
CCCGCGTTAACCATACACCGAGTTTCCATACGCGGCGTGAATATCGCGGCAAATCATTGCACAGTTCAGCACCAAGCATTGGTAAGAGGTAGCCACACGCTTCGATG
CCCGCGTTAACCATACACCGAGTTTCCATACGCGGCGTGAATATCGCGGCTATAAGCAGTCCATTAAACCCATGGAATAATCTTCCCTGCCGGTAGCCACACGCTTCGATG
CCCGCGTTAACCATACACCGAGTTTCCATACGCGGCGTGAATATCGCGGCCCTTCCCTCAGGTAGTGTCCTGTGAACATTAGCATGGTAGCCACACGCTTCGATG
CCCGCGTTAACCATACACCGAGTTTCCATACGCGGCGTGAATATCGCGGCCCCCAAGCCTTTCTGTGTTTCACTGCACCAGTCACGGTAGCCACACGCTTCGATG
CCCGCGTTAACCATACACCGAGTTTCCATACGCGGCGTGAATATCGCGGCAGAAACTTTACATACACCTGACCCTGTTCCCATACCTACAGGTAGCCACACGCTTCGATG
CCCGCGTTAACCATACACCGAGTTTCCATACGCGGCGTGAATATCGCGGCTGCCATCCCCACTTAAACCTTTATTTCAGTATATTTGCCCCGGTAGCCACACGCTTCGATG
CCCGCGTTAACCATACACCGAGTTTCCATACGCGGCGTGAATATCGCGGCCATTTAAGACTTTTCCCACTGACTTATTTCCCCATCCTCCAGGTAGCCACACGCTTCGATG
CCCGCGTTAACCATACACCGAGTTTCCATACGCGGCGTGAATATCGCGGCTCTCCTTTCTCTTAATAGGTATACTCCCCAACAGCCTGTTTGGTAGCCACACGCTTCGATG
CCCGCGTTAACCATACACCGAGTTTCCATACGCGGCGTGAATATCGCGGCAAAACTGTAAACTTACTGTGAATGATGGGTGGAGTGCAGAGGTAGCCACACGCTTCGATG
CCCGCGTTAACCATACACCGAGTTTCCATACGCGGCGTGAATATCGCGGCTATGATAAGTGAAAGCACTTGAAAGCAAGGACATGAAGGGGGGTAGCCACACGCTTCGATG
CCCGCGTTAACCATACACCGAGTTTCCATACGCGGCGTGAATATCGCGGCATACCCTGGCATGTGCACAATATCTGTGTGGGAATGGTAGCCACACGCTTCGATG
CCCGCGTTAACCATACACCGAGTTTCCATACGCGGCGTGAATATCGCGGCGACAAAGGTCTGGGAGAATACTCTTGGCCCTTGTCGGTAGCCACACGCTTCGATG
CCCGCGTTAACCATACACCGAGTTTCCATACGCGGCGTGAATATCGCGGCAGGTGGCCAAAGGTGATAAGATATAACACCAGGTGTTGGTAGCCACACGCTTCGATG
CCCGCGTTAACCATACACCGAGTTTCCATACGCGGCGTGAATATCGCGGCAGTGCTTTGTTTTAATTACTCTTAAACCTGGAGTCCCCTGGGGTAGCCACACGCTTCGATG
CCCGCGTTAACCATACACCGAGTTTCCATACGCGGCGTGAATATCGCGGCTAACCTTCAATATGCAAAGACTTAGTCTCTCTGACCAGGGTGGTAGCCACACGCTTCGATG
CCCGCGTTAACCATACACCGAGTTTCCATACGCGGCGTGAATATCGCGGCCTGACGAACAGAAGGAATTTGGTCCACCACTGTAAAACTGGTAGCCACACGCTTCGATG
CCCGCGTTAACCATACACCGAGTTTCCATACGCGGCGTGAATATCGCGGCAACTGTTCCTGAAGGATCAGAGAAATAAGAGAGAAGGCACAGGTAGCCACACGCTTCGATG
CCCGCGTTAACCATACACCGAGTTTCCATACGCGGCGTGAATATCGCGGCCGCTTGCTGGGCTGTGTATTGGGACTGAGGACTGAGGTAGCCACACGCTTCGATG
CCCGCGTTAACCATACACCGAGTTTCCATACGCGGCGTGAATATCGCGGCGGGGTAATGATTTTCTCCCCTCACGGTATTACCAGGGGTAGCCACACGCTTCGATG
CCCGCGTTAACCATACACCGAGTTTCCATACGCGGCGTGAATATCGCGGCATTTTGTAAAGGTCATGCCATATGACTTCCAGAAGCCATGAGGTAGCCACACGCTTCGATG
CCCGCGTTAACCATACACCGAGTTTCCATACGCGGCGTGAATATCGCGGCAAAACACCTGGCTTTTCCCATACGGAACTTGGAAAGGTAGCCACACGCTTCGATG
CCCGCGTTAACCATACACCGAGTTTCCATACGCGGCGTGAATATCGCGGCGTGAGGGCCCAACTGCTTGAAGGCCTATACCTGCAGGTAGCCACACGCTTCGATG
CCCGCGTTAACCATACACCGAGTTTCCATACGCGGCGTGAATATCGCGGCTGAAAATACAACATGTTAATTAATATTCGCCACCAGCGGCCGGTAGCCACACGCTTCGATG
CCCGCGTTAACCATACACCGAGTTTCCATACGCGGCGTGAATATCGCGGCACTTGCTCTGTCCTCTAGTTTATGTTTAGGCCAGGCGGTAGCCACACGCTTCGATG
CCCGCGTTAACCATACACCGAGTTTCCATACGCGGCGTGAATATCGCGGCATTGTAGTATCTTCCTTCTCTAGAGTCCTCTGGGGTTTGGAGGTAGCCACACGCTTCGATG
CCCGCGTTAACCATACACCGAGTTTCCATACGCGGCGTGAATATCGCGGCTTGGTTTTATCTTCCTTATCTTGCCTTCATCCCCTTGTGAGGGTAGCCACACGCTTCGATG
CCCGCGTTAACCATACACCGAGTTTCCATACGCGGCGTGAATATCGCGGCAAAAGAAGGCCTGCAGGACTCTTGACAGAACCTGGGGTAGCCACACGCTTCGATG
CCCGCGTTAACCATACACCGAGTTTCCATACGCGGCGTGAATATCGCGGCAGGGCCCTCATCAGACTAGTCACGTGTACCTTCCCGGTAGCCACACGCTTCGATG
CCCGCGTTAACCATACACCGAGTTTCCATACGCGGCGTGAATATCGCGGCATAAACAACACGAGAAGCACCTCAGCCGGCAAATTGGTAGCCACACGCTTCGATG
CCCGCGTTAACCATACACCGAGTTTCCATACGCGGCGTGAATATCGCGGCATTTAGCAATACAGAGACAGCATGCCAGCATTTTGAAACTCGGTAGCCACACGCTTCGATG
CCCGCGTTAACCATACACCGAGTTTCCATACGCGGCGTGAATATCGCGGCAATTAGAAAACGAAGTGATCAAAGGAACGTGTGCTCAAACCGGTAGCCACACGCTTCGATG
CCCGCGTTAACCATACACCGAGTTTCCATACGCGGCGTGAATATCGCGGCGCAAAGACGACTTCCTCCCGGACACCAAGGAGGAAGGTAGCCACACGCTTCGATG
CCCGCGTTAACCATACACCGAGTTTCCATACGCGGCGTGAATATCGCGGCGGGAGGCGTAGTCGCCTCGTAACGAGACCTTTGACGGTAGCCACACGCTTCGATG
CCCGCGTTAACCATACACCGAGTTTCCATACGCGGCGTGAATATCGCGGCCCTACCGCCTAAAGGGGTCCTCCTCTGCACAGATTGGTAGCCACACGCTTCGATG
CCCGCGTTAACCATACACCGAGTTTCCATACGCGGCGTGAATATCGCGGCGTTTGGCCGCGCCTTGTACCTGGAATTGGGATGAGGGTAGCCACACGCTTCGATG
CCCGCGTTAACCATACACCGAGTTTCCATACGCGGCGTGAATATCGCGGCTTTTATGGTTTGTTTTACAGGATTCTGCTCCAGATGCCGTGGTAGCCACACGCTTCGATG
CCCGCGTTAACCATACACCGAGTTTCCATACGCGGCGTGAATATCGCGGCGGGACCCCGAAATCCAAGGTGAGGAGAGCACTCAGGGTAGCCACACGCTTCGATG
CCCGCGTTAACCATACACCGAGTTTCCATACGCGGCGTGAATATCGCGGCCCGCCTGGTTCCCTGTAGCGCATAAGGTTAATGAAGGTAGCCACACGCTTCGATG
CCCGCGTTAACCATACACCGAGTTTCCATACGCGGCGTGAATATCGCGGCTTTAAATTTCCTGATGTGCGAGCAGTTTGTTTACTTCCTGCGGTAGCCACACGCTTCGATG
CCCGCGTTAACCATACACCGAGTTTCCATACGCGGCGTGAATATCGCGGCAGTCTGTTTAATGAAAGTTTACACAGTGACACGAAGCCGAGGTAGCCACACGCTTCGATG
CCCGCGTTAACCATACACCGAGTTTCCATACGCGGCGTGAATATCGCGGCGGGGATTAGATAAGAGGCAGGAAGAAGCAAGGAACTGGTAGCCACACGCTTCGATG
CCCGCGTTAACCATACACCGAGTTTCCATACGCGGCGTGAATATCGCGGCATATCCTGTTGGCTCCAGCTCCAGAGTTGAGGGTGGGTAGCCACACGCTTCGATG
CCCGCGTTAACCATACACCGAGTTTCCATACGCGGCGTGAATATCGCGGCACAGCACTGTGCAATGTTTTATGCTAAGTGATTCAGAAAGGGGTAGCCACACGCTTCGATG
CCCGCGTTAACCATACACCGAGTTTCCATACGCGGCGTGAATATCGCGGCAGGCATTTGCTGAAGTAACAGATTCTTTCAGGTAAGCTTCCGGTAGCCACACGCTTCGATG
CCCGCGTTAACCATACACCGAGTTTCCATACGCGGCGTGAATATCGCGGCAGTTGAAGTCTAAATGTGACCCGATTCACCTGTGAATGTGGTAGCCACACGCTTCGATG
CCCGCGTTAACCATACACCGAGTTTCCATACGCGGCGTGAATATCGCGGCATGTTGTTAGCTTCCAACAGAATGAGTTCTACAGCTCGAGGGTAGCCACACGCTTCGATG
CCCGCGTTAACCATACACCGAGTTTCCATACGCGGCGTGAATATCGCGGCAAATCTTGAGTTCCAAGCCCTTCTTGTACAGCTAGAGAACGGTAGCCACACGCTTCGATG
CCCGCGTTAACCATACACCGAGTTTCCATACGCGGCGTGAATATCGCGGCTCAGTGTTCTCTGTAAGAGTTTTGTGCTGGGGTTTTGGGGTAGCCACACGCTTCGATG
CCCGCGTTAACCATACACCGAGTTTCCATACGCGGCGTGAATATCGCGGCAAAATGTGACTGGCTCAACTGTTTAGAGTGTCTCTCTTTGGGGTAGCCACACGCTTCGATG
CCCGCGTTAACCATACACCGAGTTTCCATACGCGGCGTGAATATCGCGGCTTTTCGGCAGACACTGTGTTTCTTTTGGTGGCCGTGGTAGCCACACGCTTCGATG
CCCGCGTTAACCATACACCGAGTTTCCATACGCGGCGTGAATATCGCGGCACTCAATAATACGACTCCATCTTTCAGCTAGAAACGTTGCCGGTAGCCACACGCTTCGATG
CCCGCGTTAACCATACACCGAGTTTCCATACGCGGCGTGAATATCGCGGCCAGAGAAGATCTCATCAAGTTTGCCAAGAAGCAAATGATGCGGTAGCCACACGCTTCGATG
CCCGCGTTAACCATACACCGAGTTTCCATACGCGGCGTGAATATCGCGGCTCCTGCAGAAAGCCAAAGCAAGGTGTACAGGTACTGGTAGCCACACGCTTCGATG
CCCGCGTTAACCATACACCGAGTTTCCATACGCGGCGTGAATATCGCGGCGGGTTTAAATCAGAGCTTTTCAGTAGACCACCATGCCTGGTAGCCACACGCTTCGATG
CCCGCGTTAACCATACACCGAGTTTCCATACGCGGCGTGAATATCGCGGCAGCCCTGCAGTTGCCTTTGAATAAGTAAAGGAACAAATGGGTAGCCACACGCTTCGATG
CCCGCGTTAACCATACACCGAGTTTCCATACGCGGCGTGAATATCGCGGCAAATCAGCTGAAATGTAAAAGGCACAAGGTGTAATCCTCCAGGTAGCCACACGCTTCGATG
CCCGCGTTAACCATACACCGAGTTTCCATACGCGGCGTGAATATCGCGGCGACATTCTGGGAAGTTGGAAGTATAGGCACATGCTGGGGTAGCCACACGCTTCGATG
CCCGCGTTAACCATACACCGAGTTTCCATACGCGGCGTGAATATCGCGGCAGTTGGTCGATGCCCCATTTAAGAACTCTTGAATTCTCAGGTAGCCACACGCTTCGATG
CCCGCGTTAACCATACACCGAGTTTCCATACGCGGCGTGAATATCGCGGCTTTATTTGGGGAGATGACCTAAGCTTTGGAACTAGACCTGTGGTAGCCACACGCTTCGATG
CCCGCGTTAACCATACACCGAGTTTCCATACGCGGCGTGAATATCGCGGCAGAAGACGTGAGTACAGCTTCAGATGAAGCGCAGGGGTAGCCACACGCTTCGATG
CCCGCGTTAACCATACACCGAGTTTCCATACGCGGCGTGAATATCGCGGCTACTCATGTGCACTAAAGCAGGGGAGTGGGAAGGTGGTAGCCACACGCTTCGATG
CCCGCGTTAACCATACACCGAGTTTCCATACGCGGCGTGAATATCGCGGCAGGCCGCTCTTCCAAAGGAAGTTGTTCATAGTAAGCGGTAGCCACACGCTTCGATG
CCCGCGTTAACCATACACCGAGTTTCCATACGCGGCGTGAATATCGCGGCAAAACGACTGCTGCTGTTTGGATGGAGTTCCCATTGGTAGCCACACGCTTCGATG
CCCGCGTTAACCATACACCGAGTTTCCATACGCGGCGTGAATATCGCGGCTATAGGCTTGGGATTCTCAGCATGTACTTGTCAGTTTAGGAGGTAGCCACACGCTTCGATG
CCCGCGTTAACCATACACCGAGTTTCCATACGCGGCGTGAATATCGCGGCTGCCCAGTAATAGATAAAATCTTTGTGAGGACTGTCTCCCTGGTAGCCACACGCTTCGATG
CCCGCGTTAACCATACACCGAGTTTCCATACGCGGCGTGAATATCGCGGCGCTGCAGACACTCTTGCTCTTCGTTTGATCTCCTCGGTAGCCACACGCTTCGATG
CCCGCGTTAACCATACACCGAGTTTCCATACGCGGCGTGAATATCGCGGCATCACTGGCCTTGGTTTAGCCTACTAGTTGTTTAACTCAGAGGTAGCCACACGCTTCGATG
CCCGCGTTAACCATACACCGAGTTTCCATACGCGGCGTGAATATCGCGGCGTGAAGGGGACATGACTCACTTCAAACAAAGAGTCGGGGTAGCCACACGCTTCGATG
CCCGCGTTAACCATACACCGAGTTTCCATACGCGGCGTGAATATCGCGGCCAGTCCTCCCTGACTGTCGTTAGTACTAAAGTACCTTTCCGGTAGCCACACGCTTCGATG
CCCGCGTTAACCATACACCGAGTTTCCATACGCGGCGTGAATATCGCGGCTGCTCTGATCTCCCTAGAAAACTTGGCCATATGTAGCGGTAGCCACACGCTTCGATG
CCCGCGTTAACCATACACCGAGTTTCCATACGCGGCGTGAATATCGCGGCACTTCCATCACATGCAGATAGATTTATACTTGGCTGCCGGGTAGCCACACGCTTCGATG
CCCGCGTTAACCATACACCGAGTTTCCATACGCGGCGTGAATATCGCGGCACCCACATTTGATAGCTTCCATTCTAGCCTCCTCAGGGTAGCCACACGCTTCGATG
CCCGCGTTAACCATACACCGAGTTTCCATACGCGGCGTGAATATCGCGGCGGGGATGGTAACACATTCCCTTTGTAATCTCAACTAACCTTGGTAGCCACACGCTTCGATG
CCCGCGTTAACCATACACCGAGTTTCCATACGCGGCGTGAATATCGCGGCTTTTGAGTTGCTTTCCTTCCTATTTCCTTTATCCTGCACCTGGTAGCCACACGCTTCGATG
CCCGCGTTAACCATACACCGAGTTTCCATACGCGGCGTGAATATCGCGGCGTAACAGTCACCACAGACCTGTTGCAGTTTCAGGAGGTAGCCACACGCTTCGATG
CCCGCGTTAACCATACACCGAGTTTCCATACGCGGCGTGAATATCGCGGCTCCGGCTTCCTGAAGCCTCTGTTTCCTGTAAAGAAGGTAGCCACACGCTTCGATG
CCCGCGTTAACCATACACCGAGTTTCCATACGCGGCGTGAATATCGCGGCTTGCTCTGGCTGCCCTTTAGATCTGTTGCAGTTCTGGTAGCCACACGCTTCGATG
CCCGCGTTAACCATACACCGAGTTTCCATACGCGGCGTGAATATCGCGGCGAAACTGGACTTTGACAGTGATCCTGTAAAGGTTTGCACGGTAGCCACACGCTTCGATG
CCCGCGTTAACCATACACCGAGTTTCCATACGCGGCGTGAATATCGCGGCTGTTTCCTTACACTGCACACCTCTTTGCTAGGCATGGTAGCCACACGCTTCGATG
CCCGCGTTAACCATACACCGAGTTTCCATACGCGGCGTGAATATCGCGGCACTGGATTAACAGTTGGTTTTGATAGATTTGTCCCTACGGGGGTAGCCACACGCTTCGATG
CCCGCGTTAACCATACACCGAGTTTCCATACGCGGCGTGAATATCGCGGCTTAAGGCTTGCTCTACTCTTTATTGAGAGCTATGACCTGCTGGTAGCCACACGCTTCGATG
CCCGCGTTAACCATACACCGAGTTTCCATACGCGGCGTGAATATCGCGGCTTCCAGAAGTATGGAAGTAGGAAGTCCTAAGGAGTCTTTGGGGTAGCCACACGCTTCGATG
CCCGCGTTAACCATACACCGAGTTTCCATACGCGGCGTGAATATCGCGGCTCTCCCAGTAATGTCAAGACAGACTGTCTTTGTTTCCTTGGGTAGCCACACGCTTCGATG
CCCGCGTTAACCATACACCGAGTTTCCATACGCGGCGTGAATATCGCGGCTTTTCACCCTGGGTGATCAGGAGATTAGTTTTAGCTTTTCGGGTAGCCACACGCTTCGATG
CCCGCGTTAACCATACACCGAGTTTCCATACGCGGCGTGAATATCGCGGCAAAGATTAGAAGAGGCATTCTGCAGAGTATGCCACAGAACGGTAGCCACACGCTTCGATG
CCCGCGTTAACCATACACCGAGTTTCCATACGCGGCGTGAATATCGCGGCATCTTTGGAATGCTCATCAGGGATTTTCCTTTAGGACTGGGGTAGCCACACGCTTCGATG
CCCGCGTTAACCATACACCGAGTTTCCATACGCGGCGTGAATATCGCGGCAGATTGATTCCTGTCACAGTGTCCAAACTAGATGTAGTCCTGGTAGCCACACGCTTCGATG
CCCGCGTTAACCATACACCGAGTTTCCATACGCGGCGTGAATATCGCGGCTAGAGAACTCCTGTTTTAGTTGTGTCATCTGTGACCTCTGTGGTAGCCACACGCTTCGATG
CCCGCGTTAACCATACACCGAGTTTCCATACGCGGCGTGAATATCGCGGCGTTCTCCTCTTCTGCCTTGTTAGACCTGGCTTAACTGGTAGCCACACGCTTCGATG
CCCGCGTTAACCATACACCGAGTTTCCATACGCGGCGTGAATATCGCGGCGACTTGTTGATCTGGTTCCCATTTTATTGATTTGCCTTCCCGGTAGCCACACGCTTCGATG
CCCGCGTTAACCATACACCGAGTTTCCATACGCGGCGTGAATATCGCGGCTATTTCCTGCCTGTTCTTCTAACTACACCCTATTCCGATGGGGTAGCCACACGCTTCGATG
CCCGCGTTAACCATACACCGAGTTTCCATACGCGGCGTGAATATCGCGGCCTCTGCAGTATGAACCACTGTGTGTAGGTGTGTACTCGGTAGCCACACGCTTCGATG
CCCGCGTTAACCATACACCGAGTTTCCATACGCGGCGTGAATATCGCGGCAAGACCCACACTTTATACCTCCATAGACAATACGTGCTCTGGTAGCCACACGCTTCGATG
CCCGCGTTAACCATACACCGAGTTTCCATACGCGGCGTGAATATCGCGGCTTTTCAGAACTGTTTGCCACCTTGTAACATAAGCCTCTCAGGTAGCCACACGCTTCGATG
CCCGCGTTAACCATACACCGAGTTTCCATACGCGGCGTGAATATCGCGGCACATCATTTCAAAACAGGTACTAACTGAACGCTTGGATGCTGGTAGCCACACGCTTCGATG
CCCGCGTTAACCATACACCGAGTTTCCATACGCGGCGTGAATATCGCGGCAAAGAGGAATAGGGATATGGCCCAGTAGTAGAATGTTTGCCGGTAGCCACACGCTTCGATG
CCCGCGTTAACCATACACCGAGTTTCCATACGCGGCGTGAATATCGCGGCATCGTATTGCTCTAGGTATATTCTGTTCACCTCTGGGATCCGGTAGCCACACGCTTCGATG
CCCGCGTTAACCATACACCGAGTTTCCATACGCGGCGTGAATATCGCGGCAAAATGAGCTGATGGCAGTGCACTCAGAGCACAGCGGTAGCCACACGCTTCGATG
CCCGCGTTAACCATACACCGAGTTTCCATACGCGGCGTGAATATCGCGGCAAAAGAACTGGAAGAAGCTGTCCATAAGCAAGTAGAGCTGGTAGCCACACGCTTCGATG
CCCGCGTTAACCATACACCGAGTTTCCATACGCGGCGTGAATATCGCGGCGAGAGAGCAGCTTAAGTCTCAGAGTGACTCTGAAGATAACGGGTAGCCACACGCTTCGATG
CCCGCGTTAACCATACACCGAGTTTCCATACGCGGCGTGAATATCGCGGCTGAGAAAACTGCAGGAAGAGATTCAAAACATCACAGCAGCGGTAGCCACACGCTTCGATG
CCCGCGTTAACCATACACCGAGTTTCCATACGCGGCGTGAATATCGCGGCGATTATTCATCTCCAGAAAGTCATTGAGGACAAGGCTCAGCGGTAGCCACACGCTTCGATG
CCCGCGTTAACCATACACCGAGTTTCCATACGCGGCGTGAATATCGCGGCTTAATACTTTCCAAGCAGAGATTTTGCAGCTGAGAGCTACAGGTAGCCACACGCTTCGATG
CCCGCGTTAACCATACACCGAGTTTCCATACGCGGCGTGAATATCGCGGCTAAACTAAAAGAGAACAGAGTGACACAGTGTGAGGCAAGTGGGTAGCCACACGCTTCGATG
CCCGCGTTAACCATACACCGAGTTTCCATACGCGGCGTGAATATCGCGGCTACCAATGTGAATCGGAAAACTTAAATGAAGTCGCCTCAGAGGTAGCCACACGCTTCGATG
CCCGCGTTAACCATACACCGAGTTTCCATACGCGGCGTGAATATCGCGGCGCAAGCCCGGAGAGTCAGAATTGCTCTGTGGCCTTAGGTAGCCACACGCTTCGATG
CCCGCGTTAACCATACACCGAGTTTCCATACGCGGCGTGAATATCGCGGCCAGGAAGATCCTTCTGCGGAACAAACAGTATGTGATAAAGTGGTAGCCACACGCTTCGATG
CCCGCGTTAACCATACACCGAGTTTCCATACGCGGCGTGAATATCGCGGCATTAATGAACTGTTGCTGGCTAAAGAAGAACAGGGCTATGTGGTAGCCACACGCTTCGATG
CCCGCGTTAACCATACACCGAGTTTCCATACGCGGCGTGAATATCGCGGCTATGAGCGAGAAGATTTAAATAGGCAACTTTGCTGTGCTGTGGTAGCCACACGCTTCGATG
CCCGCGTTAACCATACACCGAGTTTCCATACGCGGCGTGAATATCGCGGCAACAAAGAAATACAGCGTCTTCAGGAACACCATCAGAAAGAGGTAGCCACACGCTTCGATG
CCCGCGTTAACCATACACCGAGTTTCCATACGCGGCGTGAATATCGCGGCAAGTCAAGAGTTTGAAACAATGAAGCAACAGCAAGCATCTGGTAGCCACACGCTTCGATG
CCCGCGTTAACCATACACCGAGTTTCCATACGCGGCGTGAATATCGCGGCAAAAGATGCTCTTCTTGAAACTGTGAATCGCCTCCAAGGGGTAGCCACACGCTTCGATG
CCCGCGTTAACCATACACCGAGTTTCCATACGCGGCGTGAATATCGCGGCAAGAACCTTCAGGCAGATAATAGCATGTACTTAGCCAGTCTGGTAGCCACACGCTTCGATG
CCCGCGTTAACCATACACCGAGTTTCCATACGCGGCGTGAATATCGCGGCAAAGGGAACAGAGACTGTCTGTAGAACTCAGGGAAGCGGTAGCCACACGCTTCGATG
CCCGCGTTAACCATACACCGAGTTTCCATACGCGGCGTGAATATCGCGGCGGCAAGCTGCCCAGCACAACAGTGAACTGAGACAAGGTAGCCACACGCTTCGATG
CCCGCGTTAACCATACACCGAGTTTCCATACGCGGCGTGAATATCGCGGCACGGTTCAAATGAAAACTATGACGGAAGATCAAGAAGCTCTGGTAGCCACACGCTTCGATG
CCCGCGTTAACCATACACCGAGTTTCCATACGCGGCGTGAATATCGCGGCAGGAAAACAATAGACTACATTCAGAAAAGGCCCAGTTGAGCGGTAGCCACACGCTTCGATG
CCCGCGTTAACCATACACCGAGTTTCCATACGCGGCGTGAATATCGCGGCAGGGATTTAGAAGCACTTCAGGCTCAACAAGATTTTGCGGTAGCCACACGCTTCGATG
CCCGCGTTAACCATACACCGAGTTTCCATACGCGGCGTGAATATCGCGGCTGCTGAATTCGAAAAGAAACTCCAGTTAATGGTTGAGGAGCGGTAGCCACACGCTTCGATG
CCCGCGTTAACCATACACCGAGTTTCCATACGCGGCGTGAATATCGCGGCAAACTCAGTTGTATGAGTATCTTAAGCAACTGAGGGCAAGCGGTAGCCACACGCTTCGATG
CCCGCGTTAACCATACACCGAGTTTCCATACGCGGCGTGAATATCGCGGCAAGATTAAGTGTCTTCAAGAGGACAGTGCAGTTCAGTGTGGGTAGCCACACGCTTCGATG
CCCGCGTTAACCATACACCGAGTTTCCATACGCGGCGTGAATATCGCGGCAAGAAAAGAATTAGATGCAGTCACATCAGCAAAAGAGGCCCGGTAGCCACACGCTTCGATG
CCCGCGTTAACCATACACCGAGTTTCCATACGCGGCGTGAATATCGCGGCAATGAGAAAGCAAGCCTTGAAAACCAGACTCTTTCAACTCAGGTAGCCACACGCTTCGATG
CCCGCGTTAACCATACACCGAGTTTCCATACGCGGCGTGAATATCGCGGCACATGAAAACCTAAGGCTACTGCTTAAACAGAGGGAATCTGGGTAGCCACACGCTTCGATG
CCCGCGTTAACCATACACCGAGTTTCCATACGCGGCGTGAATATCGCGGCTGAAATCAAAACTTAGCTTTTAGCATTCAGGCTCAAGCAGCGGTAGCCACACGCTTCGATG
CCCGCGTTAACCATACACCGAGTTTCCATACGCGGCGTGAATATCGCGGCTGGCAAATGAATTAGTAAGCACTGTGATGTGGTGTATCTCAGGTAGCCACACGCTTCGATG
CCCGCGTTAACCATACACCGAGTTTCCATACGCGGCGTGAATATCGCGGCGGCAAGTGTGACTAGTCATGAGCAAAGCTAATGAAGGAGGTAGCCACACGCTTCGATG
CCCGCGTTAACCATACACCGAGTTTCCATACGCGGCGTGAATATCGCGGCCAATGGGAACTGCCGCAGGACACAGACAGTGCTTTGGTAGCCACACGCTTCGATG
CCCGCGTTAACCATACACCGAGTTTCCATACGCGGCGTGAATATCGCGGCTCTGTTTAAAGAGCCCTTGATCAAAAGAATGAACTGCGTGGGGTAGCCACACGCTTCGATG
CCCGCGTTAACCATACACCGAGTTTCCATACGCGGCGTGAATATCGCGGCAATCTGAAGTTCCCTTAGAAACTGGGTTGTGAAGTGATGACGGTAGCCACACGCTTCGATG
CCCGCGTTAACCATACACCGAGTTTCCATACGCGGCGTGAATATCGCGGCTGTGGGGATTGAAATGAATTCTGGTTTAGGGGTTCTTTTGTGGTAGCCACACGCTTCGATG
CCCGCGTTAACCATACACCGAGTTTCCATACGCGGCGTGAATATCGCGGCTTTTCTCATTCCCCAATTGTCCTCTGCCATCTGTTTACCGGTAGCCACACGCTTCGATG
CCCGCGTTAACCATACACCGAGTTTCCATACGCGGCGTGAATATCGCGGCTGGATAATCAGCTGTTGTATAGAATAGCACTAGCAAGGGCAGGTAGCCACACGCTTCGATG
CCCGCGTTAACCATACACCGAGTTTCCATACGCGGCGTGAATATCGCGGCAGCAAGGTCCAGACAGTATGCTCAAAGAACTCCTTGGTAGCCACACGCTTCGATG
CCCGCGTTAACCATACACCGAGTTTCCATACGCGGCGTGAATATCGCGGCAGGTAGGACGTGAGTTGATACTGATATACAAAGTTGCCTGTGGTAGCCACACGCTTCGATG
CCCGCGTTAACCATACACCGAGTTTCCATACGCGGCGTGAATATCGCGGCAAAATATCCCTCCCTTTGGGCCCTGAAGAAGGAGAGGTAGCCACACGCTTCGATG
CCCGCGTTAACCATACACCGAGTTTCCATACGCGGCGTGAATATCGCGGCAAATGACATCAAGGAGACCAGAAAGTTCCCAAAGAGTAGCGGTAGCCACACGCTTCGATG
CCCGCGTTAACCATACACCGAGTTTCCATACGCGGCGTGAATATCGCGGCACTCATTATTGCAATGCTCAGCAGAGTTAAGCCTTCATACAGGTAGCCACACGCTTCGATG
CCCGCGTTAACCATACACCGAGTTTCCATACGCGGCGTGAATATCGCGGCATGTGTCCACGATTCTTCAGTTTAGTACCCAGATAGACTGGGGTAGCCACACGCTTCGATG
CCCGCGTTAACCATACACCGAGTTTCCATACGCGGCGTGAATATCGCGGCTCAATTTCCTCTCAAAGATGGTTTAAGTGAAAGAGGGTGCTGGTAGCCACACGCTTCGATG
CCCGCGTTAACCATACACCGAGTTTCCATACGCGGCGTGAATATCGCGGCTGATATTACACCTTCTACTATGGTCTCTCCCCTGCCTTTTGGGTAGCCACACGCTTCGATG
CCCGCGTTAACCATACACCGAGTTTCCATACGCGGCGTGAATATCGCGGCGGGGAATCACCATTGTAATGCTTGAGTTGCGAAGAGGTAGCCACACGCTTCGATG
CCCGCGTTAACCATACACCGAGTTTCCATACGCGGCGTGAATATCGCGGCAGCAGAGTTGTGCTATATACATGAAACCTGGAAGAGTGACAGGTAGCCACACGCTTCGATG
CCCGCGTTAACCATACACCGAGTTTCCATACGCGGCGTGAATATCGCGGCGTGGCCTTTGGTGCACAAGTCACTATATACGCAGTGGTAGCCACACGCTTCGATG
CCCGCGTTAACCATACACCGAGTTTCCATACGCGGCGTGAATATCGCGGCTACATAAATAAAGCCCTAACCTCGAGTTTAGCTGGACGAGGGGTAGCCACACGCTTCGATG
CCCGCGTTAACCATACACCGAGTTTCCATACGCGGCGTGAATATCGCGGCTGTGCATTACACATTTCCTATTTGTCCTGCTTTACAAACCGGGTAGCCACACGCTTCGATG
CCCGCGTTAACCATACACCGAGTTTCCATACGCGGCGTGAATATCGCGGCAAATCCTCACACACTCAACAGTAAGAGTCTTAGGAACTCCAGGTAGCCACACGCTTCGATG
CCCGCGTTAACCATACACCGAGTTTCCATACGCGGCGTGAATATCGCGGCTTTTACAACAGGCCCAGACACTACGGGAAGAACTGGGTAGCCACACGCTTCGATG
CCCGCGTTAACCATACACCGAGTTTCCATACGCGGCGTGAATATCGCGGCCGTGCGGTCAGAAAAGGACCGCCTGTCTGCTTCTAGGTAGCCACACGCTTCGATG
CCCGCGTTAACCATACACCGAGTTTCCATACGCGGCGTGAATATCGCGGCAGTGTACATAAAAGGTTAGTCTTTGGTTGCATCTGGGGATTGGTAGCCACACGCTTCGATG
CCCGCGTTAACCATACACCGAGTTTCCATACGCGGCGTGAATATCGCGGCTAAAACGTAAAGAAAGGACAGCTGCTTCGATCTAGTGTGTTGGTAGCCACACGCTTCGATG
CCCGCGTTAACCATACACCGAGTTTCCATACGCGGCGTGAATATCGCGGCCACAGTGAAGTGACAATACCAGACAGGGCTAGAAAAGTGGTAGCCACACGCTTCGATG
CCCGCGTTAACCATACACCGAGTTTCCATACGCGGCGTGAATATCGCGGCTTCCCTTACTCTTAAATTCTAGTAACAGGAACGGGTAGGCAGGTAGCCACACGCTTCGATG
CCCGCGTTAACCATACACCGAGTTTCCATACGCGGCGTGAATATCGCGGCAAAGGACAAGGTAGGTGCTGTACAAGAAAGGTGACTGGTAGCCACACGCTTCGATG
CCCGCGTTAACCATACACCGAGTTTCCATACGCGGCGTGAATATCGCGGCGGGGAGCAAAGGATGAACAGTTAGAATTCTCATCAGACTCGGTAGCCACACGCTTCGATG
CCCGCGTTAACCATACACCGAGTTTCCATACGCGGCGTGAATATCGCGGCTTGTAAGAAACTAGGAACATTGCAGAGCTGGAGTCTTACCAGGTAGCCACACGCTTCGATG
CCCGCGTTAACCATACACCGAGTTTCCATACGCGGCGTGAATATCGCGGCTGTGTTCTTAAGGTGTCACGATGGCTTGATTCTATGTTCTGGGTAGCCACACGCTTCGATG
CCCGCGTTAACCATACACCGAGTTTCCATACGCGGCGTGAATATCGCGGCACTTGCCAGGTAATTTCAACTTGGATACACTTAGACAAGCAGGTAGCCACACGCTTCGATG
CCCGCGTTAACCATACACCGAGTTTCCATACGCGGCGTGAATATCGCGGCTTGTTCATTTTAAGAGCACACCATTACTGTGCATGAGCTTGGGTAGCCACACGCTTCGATG
CCCGCGTTAACCATACACCGAGTTTCCATACGCGGCGTGAATATCGCGGCGTTCTATGGAAGGTTTTAGCCAGGTGAATATCAGCAGTGAGGTAGCCACACGCTTCGATG
CCCGCGTTAACCATACACCGAGTTTCCATACGCGGCGTGAATATCGCGGCTCTGTGTGGTTAATGGTCAAATCACTTTCATTCTGCACTGAGGTAGCCACACGCTTCGATG
CCCGCGTTAACCATACACCGAGTTTCCATACGCGGCGTGAATATCGCGGCTCCAGTATGAAAGACTAACTTCAGACAACGAGGATCTCCTGGGTAGCCACACGCTTCGATG
CCCGCGTTAACCATACACCGAGTTTCCATACGCGGCGTGAATATCGCGGCGCTCGAATTGAGACCCTGCAGGCTAATGCCAAGTTGGTAGCCACACGCTTCGATG
CCCGCGTTAACCATACACCGAGTTTCCATACGCGGCGTGAATATCGCGGCGTTAGAAGCACAGATCTTAGAAGTCCAGAAAGCCAAAGGAGGGTAGCCACACGCTTCGATG
CCCGCGTTAACCATACACCGAGTTTCCATACGCGGCGTGAATATCGCGGCAGCAGAAAATTAAGGTAAGAACAACCCAGAGACCAGTTTCCGGTAGCCACACGCTTCGATG
CCCGCGTTAACCATACACCGAGTTTCCATACGCGGCGTGAATATCGCGGCACAGTGGGATTTTAGTCACATATTGCTCGGATGAACAGTGGTAGCCACACGCTTCGATG
CCCGCGTTAACCATACACCGAGTTTCCATACGCGGCGTGAATATCGCGGCTAGGAACATGTCAGTACTGTAAATGAGCTCGAAGAACTCCAGGTAGCCACACGCTTCGATG
CCCGCGTTAACCATACACCGAGTTTCCATACGCGGCGTGAATATCGCGGCAAAGAAGCAGCTTCAGAAAACAATGCAAGAATTAGAGCTGGGGTAGCCACACGCTTCGATG
CCCGCGTTAACCATACACCGAGTTTCCATACGCGGCGTGAATATCGCGGCAAGCTCATGAGTTTATTTCTTTGTCTCAGTGTGGTTGCTGTGGTAGCCACACGCTTCGATG
CCCGCGTTAACCATACACCGAGTTTCCATACGCGGCGTGAATATCGCGGCTAAAGTTAGTCAGATGGAGCTCAAAACGTTGCGTGTTAACTGGTAGCCACACGCTTCGATG
CCCGCGTTAACCATACACCGAGTTTCCATACGCGGCGTGAATATCGCGGCTTAGCAAGCACTTGATGGAATTAGAACTGTGACTGTTGAGCGGTAGCCACACGCTTCGATG
CCCGCGTTAACCATACACCGAGTTTCCATACGCGGCGTGAATATCGCGGCATGTCCATGCTTCAGGAGAACATAGTAAAACCTGCTTGTGGTAGCCACACGCTTCGATG
CCCGCGTTAACCATACACCGAGTTTCCATACGCGGCGTGAATATCGCGGCTCCTGTGGCGTGGTTAAAGCAGTTCCAAAGACGAGGGTAGCCACACGCTTCGATG
CCCGCGTTAACCATACACCGAGTTTCCATACGCGGCGTGAATATCGCGGCTGTAAGTCTTTTATAAAACATGCAGGATGCCCAACAGACCAGGTAGCCACACGCTTCGATG
CCCGCGTTAACCATACACCGAGTTTCCATACGCGGCGTGAATATCGCGGCAGCTGCCTCAGAACATGATAAAGAGAACAGCATGATTCTGGTAGCCACACGCTTCGATG
CCCGCGTTAACCATACACCGAGTTTCCATACGCGGCGTGAATATCGCGGCTCATACAGGTTTAATCACCAGCACATGTGACAATGTTGAGGGGTAGCCACACGCTTCGATG
CCCGCGTTAACCATACACCGAGTTTCCATACGCGGCGTGAATATCGCGGCGCCAGAGGCAGGTCAAGCCATCTGTCATTAAGAGGGGTAGCCACACGCTTCGATG
CCCGCGTTAACCATACACCGAGTTTCCATACGCGGCGTGAATATCGCGGCAAAATCCACATAGTGCTTGCTGCAAGGTACCAGTAATGTGGTAGCCACACGCTTCGATG
CCCGCGTTAACCATACACCGAGTTTCCATACGCGGCGTGAATATCGCGGCACATTATCATTAAACACTGTAATGTCCCGTTTAAGCGCCCCGGTAGCCACACGCTTCGATG
CCCGCGTTAACCATACACCGAGTTTCCATACGCGGCGTGAATATCGCGGCCTAGCCCCAGGATTTACTAATACTTACACAACTGCAGCCGGTAGCCACACGCTTCGATG
CCCGCGTTAACCATACACCGAGTTTCCATACGCGGCGTGAATATCGCGGCTATTGACATTTGCCTTGTAACCTAAGCAAGTGGTGTGTTCTGGTAGCCACACGCTTCGATG
CCCGCGTTAACCATACACCGAGTTTCCATACGCGGCGTGAATATCGCGGCTAATTGGGTCTTGCTTTTCCCTCCAAACTAAGTCTCATCTGGGTAGCCACACGCTTCGATG
CCCGCGTTAACCATACACCGAGTTTCCATACGCGGCGTGAATATCGCGGCTTTTAGGGTGATTGCCTATGAAGTGTGTGCCTTTGTAGGGGTAGCCACACGCTTCGATG
CCCGCGTTAACCATACACCGAGTTTCCATACGCGGCGTGAATATCGCGGCGTCCTTGTCTTGGGAAAGCCTTTTAGCCCGTTTAAGGTAGCCACACGCTTCGATG
CCCGCGTTAACCATACACCGAGTTTCCATACGCGGCGTGAATATCGCGGCTTAGTTTATCTTCGGTTACATTGCAGTAGCAAATGCCTCCTGGTAGCCACACGCTTCGATG
CCCGCGTTAACCATACACCGAGTTTCCATACGCGGCGTGAATATCGCGGCCATGGAATGGAGTCTCTGGACGATCCTCACTAATCCAGGTAGCCACACGCTTCGATG
CCCGCGTTAACCATACACCGAGTTTCCATACGCGGCGTGAATATCGCGGCTGTGCGTCATGTTCTCCTTCTCAATCCCTGTGCATGGTAGCCACACGCTTCGATG
CCCGCGTTAACCATACACCGAGTTTCCATACGCGGCGTGAATATCGCGGCTTCTTTACAAAGGGTTTCCCACCCTGACTGGTAGCGGTAGCCACACGCTTCGATG
CCCGCGTTAACCATACACCGAGTTTCCATACGCGGCGTGAATATCGCGGCTAATGGTCATCATCCTGTGTGAAATGTAAGGCGTTCACAGGTAGCCACACGCTTCGATG
CCCGCGTTAACCATACACCGAGTTTCCATACGCGGCGTGAATATCGCGGCATATCTCAGCTAGACCAACAACTGTTTTCACCCTTACACGGGTAGCCACACGCTTCGATG
CCCGCGTTAACCATACACCGAGTTTCCATACGCGGCGTGAATATCGCGGCAAAAGATACTGCCGTGCAGAGAGCCAGAACAGGAAGGTAGCCACACGCTTCGATG
CCCGCGTTAACCATACACCGAGTTTCCATACGCGGCGTGAATATCGCGGCTGCAGCAGCTACCAAGCAGTGGCTTCCGACACATAGGTAGCCACACGCTTCGATG
CCCGCGTTAACCATACACCGAGTTTCCATACGCGGCGTGAATATCGCGGCCCACACAGTAAAATCAGACAAAGGCCAACACCTGCGGTAGCCACACGCTTCGATG
CCCGCGTTAACCATACACCGAGTTTCCATACGCGGCGTGAATATCGCGGCAGCTTCCTGTGTCTCTTTATCCGTAAATGTTTCAGAAAGCGGGTAGCCACACGCTTCGATG
CCCGCGTTAACCATACACCGAGTTTCCATACGCGGCGTGAATATCGCGGCAAAACATGCTCACACGCTGGAGTCATGGCAGAGAAGGTAGCCACACGCTTCGATG
CCCGCGTTAACCATACACCGAGTTTCCATACGCGGCGTGAATATCGCGGCTGGGCGGCTTTCTCAGTCCTCTCTCACAGTAAAGGGGTAGCCACACGCTTCGATG
CCCGCGTTAACCATACACCGAGTTTCCATACGCGGCGTGAATATCGCGGCACTAGACACTTGTCTGCATGTGATTTTACCCAGGTATCAGTGGTAGCCACACGCTTCGATG
CCCGCGTTAACCATACACCGAGTTTCCATACGCGGCGTGAATATCGCGGCCTTGTTCCTGTACTTCTCCCTTTCCTGTCCACTCTTGGGTAGCCACACGCTTCGATG
CCCGCGTTAACCATACACCGAGTTTCCATACGCGGCGTGAATATCGCGGCAGTGCCCATGGGATCCTTCTAATCTTAAGTGCTGCGGTAGCCACACGCTTCGATG
CCCGCGTTAACCATACACCGAGTTTCCATACGCGGCGTGAATATCGCGGCTGTCCTATGAAGCTTTCTAGCCTTTTGTGTTTCATGTAGCAGGTAGCCACACGCTTCGATG
CCCGCGTTAACCATACACCGAGTTTCCATACGCGGCGTGAATATCGCGGCTGTAGACATGGCTTTACATCGTCTTGTAAATTGTCGTCTCCGGTAGCCACACGCTTCGATG
CCCGCGTTAACCATACACCGAGTTTCCATACGCGGCGTGAATATCGCGGCCCATTTCATTCTCTGTTCTTTGACCTCAGGAACTTCGTGTGGTAGCCACACGCTTCGATG
CCCGCGTTAACCATACACCGAGTTTCCATACGCGGCGTGAATATCGCGGCAAATACTTTCGGAACTGAGCAAATGGTTGTCAGAAGACAGCGGTAGCCACACGCTTCGATG
CCCGCGTTAACCATACACCGAGTTTCCATACGCGGCGTGAATATCGCGGCTGAGCAGGGTTTACTGTAGCAACTCCCATCTCTGTGGTAGCCACACGCTTCGATG
CCCGCGTTAACCATACACCGAGTTTCCATACGCGGCGTGAATATCGCGGCATGAAGTGCTAATCTAAAAGTGAGAGGGACCAACTAGTCGGGGTAGCCACACGCTTCGATG
CCCGCGTTAACCATACACCGAGTTTCCATACGCGGCGTGAATATCGCGGCTATCTGTGGCTTCAGAGCACAAGATCTGTGTCATCTCGGTAGCCACACGCTTCGATG
CCCGCGTTAACCATACACCGAGTTTCCATACGCGGCGTGAATATCGCGGCTAGCTTGTTTCCTAGCAGGTTATAGCCTGATTTATCCCACTGGTAGCCACACGCTTCGATG
CCCGCGTTAACCATACACCGAGTTTCCATACGCGGCGTGAATATCGCGGCCACTCTACACAGTCAGCACACTTACTGTGGACAGAAGGTAGCCACACGCTTCGATG
CCCGCGTTAACCATACACCGAGTTTCCATACGCGGCGTGAATATCGCGGCTGATTTGTTTCCTAGTGAGCACTTTCATTAACAGTCCTGCCGGTAGCCACACGCTTCGATG
CCCGCGTTAACCATACACCGAGTTTCCATACGCGGCGTGAATATCGCGGCAAATCAGAGGTTTGCACATTTATTTACTACTTGGGCCAAGCGGTAGCCACACGCTTCGATG
CCCGCGTTAACCATACACCGAGTTTCCATACGCGGCGTGAATATCGCGGCTTATAAGCTACACTTATAAGCTTGTGATGGTTCCTCGGGGCGGTAGCCACACGCTTCGATG
CCCGCGTTAACCATACACCGAGTTTCCATACGCGGCGTGAATATCGCGGCAGTAGTAGATCATGTGTGAATGAAGGAGCCTCTCTGTGTGGTAGCCACACGCTTCGATG
CCCGCGTTAACCATACACCGAGTTTCCATACGCGGCGTGAATATCGCGGCATCCTATGAACTGCATTGTTTTGAATCTGTCAAGGTGCAGTGGTAGCCACACGCTTCGATG
CCCGCGTTAACCATACACCGAGTTTCCATACGCGGCGTGAATATCGCGGCAAGATTGGCTCTGTGTTCATAAGTGTTTGAGGTGGGTGGTAGCCACACGCTTCGATG
CCCGCGTTAACCATACACCGAGTTTCCATACGCGGCGTGAATATCGCGGCAAATCTTATCTCTTTCTGCTGGAATTCCTTCATGGGCTAGCGGTAGCCACACGCTTCGATG
CCCGCGTTAACCATACACCGAGTTTCCATACGCGGCGTGAATATCGCGGCTTCACTGCAGTCGTCAGTACAGCACTATGAAGAAAAGAACGGTAGCCACACGCTTCGATG
CCCGCGTTAACCATACACCGAGTTTCCATACGCGGCGTGAATATCGCGGCAAAAGGAGCTGGCAGATGCAAAGCAAGCGGTATATGGTAGCCACACGCTTCGATG
CCCGCGTTAACCATACACCGAGTTTCCATACGCGGCGTGAATATCGCGGCTCATTTCTCGGTACCCTTTTAGTGCTCACTCATGGTTGGTAGCCACACGCTTCGATG
CCCGCGTTAACCATACACCGAGTTTCCATACGCGGCGTGAATATCGCGGCTAGTGTTTAACTTAACCATGGCTCTCTTTCTGCAGGAAACCGGTAGCCACACGCTTCGATG
CCCGCGTTAACCATACACCGAGTTTCCATACGCGGCGTGAATATCGCGGCGATCACTTACTACTCCAGGCATCTTTAAAGGGTGAGCTGGGTAGCCACACGCTTCGATG
CCCGCGTTAACCATACACCGAGTTTCCATACGCGGCGTGAATATCGCGGCTTAGGGGTTCTTAAGAAGAATGCTCAGTACTTTGCTGAAGCGGTAGCCACACGCTTCGATG
CCCGCGTTAACCATACACCGAGTTTCCATACGCGGCGTGAATATCGCGGCTACTACACAATTCAGGCTAGCGACTATCATGCTTTTGAGGGGGTAGCCACACGCTTCGATG
CCCGCGTTAACCATACACCGAGTTTCCATACGCGGCGTGAATATCGCGGCCTTCATCTCTACCTCTGACTGAAAAGACAGTTGCAAGAAGCGGTAGCCACACGCTTCGATG
CCCGCGTTAACCATACACCGAGTTTCCATACGCGGCGTGAATATCGCGGCATAATCCACTATTACGTGTTGTGTCTCTGCAGATTCAGCTGGGTAGCCACACGCTTCGATG
CCCGCGTTAACCATACACCGAGTTTCCATACGCGGCGTGAATATCGCGGCGCTGAGATGACATCTGAGAAACACAAAATCCATGAGCATCTGGTAGCCACACGCTTCGATG
CCCGCGTTAACCATACACCGAGTTTCCATACGCGGCGTGAATATCGCGGCGGTGTGTCCTTCAGGGCTGAACCCATGGGGTTCTAGGTAGCCACACGCTTCGATG
CCCGCGTTAACCATACACCGAGTTTCCATACGCGGCGTGAATATCGCGGCTCTAGGCTATTCCCTAGCAGTGTTCTGTAATTAGCAGATGCGGTAGCCACACGCTTCGATG
CCCGCGTTAACCATACACCGAGTTTCCATACGCGGCGTGAATATCGCGGCACACCCACCTCCCCTTATCCACCCTAAATCCAACCGGTAGCCACACGCTTCGATG
CCCGCGTTAACCATACACCGAGTTTCCATACGCGGCGTGAATATCGCGGCACATGGCCCCTCCAACATCACAGGGATAGTATTTCGGTAGCCACACGCTTCGATG
CCCGCGTTAACCATACACCGAGTTTCCATACGCGGCGTGAATATCGCGGCAAAATAGACCGTGGGCTTCAGGGCTCAAACGTGGGGGTAGCCACACGCTTCGATG
CCCGCGTTAACCATACACCGAGTTTCCATACGCGGCGTGAATATCGCGGCTCAGAGTTGCACTGTTAGTACTTTTAGTCCTTGAGCCATCAGGTAGCCACACGCTTCGATG
CCCGCGTTAACCATACACCGAGTTTCCATACGCGGCGTGAATATCGCGGCATAATTATGACATTCTAATAGGATGGGCCTGCTTCCCTGGTGGTAGCCACACGCTTCGATG
CCCGCGTTAACCATACACCGAGTTTCCATACGCGGCGTGAATATCGCGGCTACCTAAGTGAATGTGACAGTAGTGTGGGATTCAACAGTCCGGTAGCCACACGCTTCGATG
CCCGCGTTAACCATACACCGAGTTTCCATACGCGGCGTGAATATCGCGGCTCTACCGCTGTGTATTGAAAGTGACGTTCAAATCAATCTGTGGTAGCCACACGCTTCGATG
CCCGCGTTAACCATACACCGAGTTTCCATACGCGGCGTGAATATCGCGGCAAAACATGAAATCGAGAGTTTTAAAAGAGGTCAGGCCAGCAGGTAGCCACACGCTTCGATG
CCCGCGTTAACCATACACCGAGTTTCCATACGCGGCGTGAATATCGCGGCGGACTGGGTTTCTTTTGTACTGTTTGGGGTTTTGGTGGTAGCCACACGCTTCGATG
CCCGCGTTAACCATACACCGAGTTTCCATACGCGGCGTGAATATCGCGGCACTGAGATTGCAGGGAGAGGAGCAGTACCTAGCCCGGTAGCCACACGCTTCGATG
CCCGCGTTAACCATACACCGAGTTTCCATACGCGGCGTGAATATCGCGGCTAACCTCTGAAAGTACATAGGAGGATCATGTTGCAGTGACAGGTAGCCACACGCTTCGATG
CCCGCGTTAACCATACACCGAGTTTCCATACGCGGCGTGAATATCGCGGCTCTCTTTTAAATGTTATAGGCAGAACAAGCTGCTGTCACCTGGTAGCCACACGCTTCGATG
CCCGCGTTAACCATACACCGAGTTTCCATACGCGGCGTGAATATCGCGGCTGAGAGCTACAAAGTCCGAGTTCATAACGTTCTAAAGCAACGGTAGCCACACGCTTCGATG
CCCGCGTTAACCATACACCGAGTTTCCATACGCGGCGTGAATATCGCGGCAAATCTGTGTCTCAGGTTGAAACTGAGGGAGCTAAACAGGTAGCCACACGCTTCGATG
CCCGCGTTAACCATACACCGAGTTTCCATACGCGGCGTGAATATCGCGGCAGAATTTTAGGTTACCAGGGAGCAGAGAAATTCTTGGTGTCGGTAGCCACACGCTTCGATG
CCCGCGTTAACCATACACCGAGTTTCCATACGCGGCGTGAATATCGCGGCACCTAATTCTCAGACAATTAGGGAAGGATACAGCACAGGCGGTAGCCACACGCTTCGATG
CCCGCGTTAACCATACACCGAGTTTCCATACGCGGCGTGAATATCGCGGCATTCCTGTTTCTAAGGTTCTAAACAGGGCTCATAGTCCTGTGGTAGCCACACGCTTCGATG
CCCGCGTTAACCATACACCGAGTTTCCATACGCGGCGTGAATATCGCGGCATCATCACTTGTTAAGAGCCAATGTGAGCATACCTGAATCAGGTAGCCACACGCTTCGATG
CCCGCGTTAACCATACACCGAGTTTCCATACGCGGCGTGAATATCGCGGCAAACAGACTCATCCCTTTTCTTCAGGTATTGCCTTTCACTGGTAGCCACACGCTTCGATG
CCCGCGTTAACCATACACCGAGTTTCCATACGCGGCGTGAATATCGCGGCTTAACTTCACATGTCACTCTCAGACCCACTCTCTTACAAGTGGTAGCCACACGCTTCGATG
CCCGCGTTAACCATACACCGAGTTTCCATACGCGGCGTGAATATCGCGGCACATACAATGTAGTCTAGTCTGATACGACATGATGCCCTGTGGTAGCCACACGCTTCGATG
CCCGCGTTAACCATACACCGAGTTTCCATACGCGGCGTGAATATCGCGGCTGTATTCTTTAGAATCATGCCCAGTCACCAAGAGTCTGACAGGTAGCCACACGCTTCGATG
CCCGCGTTAACCATACACCGAGTTTCCATACGCGGCGTGAATATCGCGGCACAGGACAGCCAAAATAGCTTACAAATCAGTGTATCGGAGGTAGCCACACGCTTCGATG
CCCGCGTTAACCATACACCGAGTTTCCATACGCGGCGTGAATATCGCGGCCAGGCTGAGCACGACACTCTGCTAGAGAGGCACAAGGTAGCCACACGCTTCGATG
CCCGCGTTAACCATACACCGAGTTTCCATACGCGGCGTGAATATCGCGGCCCGGATGCTGCAGGAAACTGTGACCAAAGAGGCAGGGTAGCCACACGCTTCGATG
CCCGCGTTAACCATACACCGAGTTTCCATACGCGGCGTGAATATCGCGGCAACTTCGGGAAAAGTAAGGCTGCCAGCAGCAGCAGGGTAGCCACACGCTTCGATG
CCCGCGTTAACCATACACCGAGTTTCCATACGCGGCGTGAATATCGCGGCCCCCTTGGATTGCAGTCAGGAGTAAGAGCTTATAGAGGGGTAGCCACACGCTTCGATG
CCCGCGTTAACCATACACCGAGTTTCCATACGCGGCGTGAATATCGCGGCCTTGAGAACTCTGCCTTACCTACTAGCAAACTTCCCTTCGGTAGCCACACGCTTCGATG
CCCGCGTTAACCATACACCGAGTTTCCATACGCGGCGTGAATATCGCGGCTTGAGAACAACTAACATCTGATATTGCACCTTGCCTACAGCGGTAGCCACACGCTTCGATG
CCCGCGTTAACCATACACCGAGTTTCCATACGCGGCGTGAATATCGCGGCTCACTAATGAGGCCAACCAATGTTTATACAACCTACAGAGCGGTAGCCACACGCTTCGATG
CCCGCGTTAACCATACACCGAGTTTCCATACGCGGCGTGAATATCGCGGCCCAACTAATATAAACACCCGAGTCACAACTGGGACAGAAGGTAGCCACACGCTTCGATG
CCCGCGTTAACCATACACCGAGTTTCCATACGCGGCGTGAATATCGCGGCTGATAAGCTTCTGTCGGGACTGGATTTCCAGTTGCGGTAGCCACACGCTTCGATG
CCCGCGTTAACCATACACCGAGTTTCCATACGCGGCGTGAATATCGCGGCATGTGAGGAGCTTGCAGGCAGCTAGCTTGTGATAAGGTAGCCACACGCTTCGATG
CCCGCGTTAACCATACACCGAGTTTCCATACGCGGCGTGAATATCGCGGCATCCATTGTGGATAGCACCTGGAGGCTACTACCAAGGTAGCCACACGCTTCGATG
CCCGCGTTAACCATACACCGAGTTTCCATACGCGGCGTGAATATCGCGGCGTACTCCTGGTATAATGGCAGACATTGAACACAGGCAGGTAGCCACACGCTTCGATG
CCCGCGTTAACCATACACCGAGTTTCCATACGCGGCGTGAATATCGCGGCAGTGCTATGCTTCCGAGCTGTGTCTCAGCCATCAGGGTAGCCACACGCTTCGATG
CCCGCGTTAACCATACACCGAGTTTCCATACGCGGCGTGAATATCGCGGCTACTAGTCACTATGAACTTGGTCATTGAGACCCCTTTTGCTGGTAGCCACACGCTTCGATG
CCCGCGTTAACCATACACCGAGTTTCCATACGCGGCGTGAATATCGCGGCATGTTCATTTAACACTGGAATCAGGTTAGAGACTGGCAAGCGGTAGCCACACGCTTCGATG
CCCGCGTTAACCATACACCGAGTTTCCATACGCGGCGTGAATATCGCGGCATGAGACCCAGGAGAGGGCAGATTTAACTGGCTTCGGTAGCCACACGCTTCGATG
CCCGCGTTAACCATACACCGAGTTTCCATACGCGGCGTGAATATCGCGGCGTAGTTGCTCCCCAAGTGAAGGTCTGCTCACTGTTGGTAGCCACACGCTTCGATG
CCCGCGTTAACCATACACCGAGTTTCCATACGCGGCGTGAATATCGCGGCGTCGCCCTGACTGTTTCAAACCCAAGTGGAGGACTGGTAGCCACACGCTTCGATG
CCCGCGTTAACCATACACCGAGTTTCCATACGCGGCGTGAATATCGCGGCCAGAGTCAGCAGCAGGAGTATGGACACTAGGTGTTGGTAGCCACACGCTTCGATG
CCCGCGTTAACCATACACCGAGTTTCCATACGCGGCGTGAATATCGCGGCAGTGTTTTACAAGGTAAACCAGCAAATCTGATGTGCTGGGGTAGCCACACGCTTCGATG
CCCGCGTTAACCATACACCGAGTTTCCATACGCGGCGTGAATATCGCGGCTAGTCCATTGCTGTGTAGCACTCTCATACAAACTTAGCTCTGGTAGCCACACGCTTCGATG
CCCGCGTTAACCATACACCGAGTTTCCATACGCGGCGTGAATATCGCGGCTCTCACCTTCAGGCTATGTTCAGTTCAATCTGAGAACACCGGTAGCCACACGCTTCGATG
CCCGCGTTAACCATACACCGAGTTTCCATACGCGGCGTGAATATCGCGGCATGATGAAGTCTGAGCACTCGCAGACAATGTGTCAGGTAGCCACACGCTTCGATG
CCCGCGTTAACCATACACCGAGTTTCCATACGCGGCGTGAATATCGCGGCGCTAACATCCCAGAATGAAGCACTCCGTACCAGCTGGTAGCCACACGCTTCGATG
CCCGCGTTAACCATACACCGAGTTTCCATACGCGGCGTGAATATCGCGGCTCCGAGACCAAGTTCGACACTTGCAGGATGAGCACGGTAGCCACACGCTTCGATG
CCCGCGTTAACCATACACCGAGTTTCCATACGCGGCGTGAATATCGCGGCAGAAAGACAGTGGAGACTCTGCAGCACCAGCTCTCGGTAGCCACACGCTTCGATG
CCCGCGTTAACCATACACCGAGTTTCCATACGCGGCGTGAATATCGCGGCCAAGCTGGAAGCTCAGCTCTTCCAGCTCAAGAGTGGGTAGCCACACGCTTCGATG
CCCGCGTTAACCATACACCGAGTTTCCATACGCGGCGTGAATATCGCGGCAGGAAAAGATTACTGAGTACCGACTTGTGTCGATTCTGTGAGGTAGCCACACGCTTCGATG
CCCGCGTTAACCATACACCGAGTTTCCATACGCGGCGTGAATATCGCGGCTCTGTCATCTATTGACTTCAGATGCATGTGTTCTTGGTTGGGGTAGCCACACGCTTCGATG
CCCGCGTTAACCATACACCGAGTTTCCATACGCGGCGTGAATATCGCGGCAAGCTTTGGGCAGAGCTAGGGACTTATAACCCGTAGGTAGCCACACGCTTCGATG
CCCGCGTTAACCATACACCGAGTTTCCATACGCGGCGTGAATATCGCGGCTTTTACCAGTGCAGCGTCTTCCCTCAGACTTTAGTGGTAGCCACACGCTTCGATG
CCCGCGTTAACCATACACCGAGTTTCCATACGCGGCGTGAATATCGCGGCGAGGTAGAATCGCCACTTCCACGTCTTCTATTCTGCGGTAGCCACACGCTTCGATG
CCCGCGTTAACCATACACCGAGTTTCCATACGCGGCGTGAATATCGCGGCTTCTAGAAAAGGCCAAGAGAATGTCAGTTGTGACAGTGATGGGTAGCCACACGCTTCGATG
CCCGCGTTAACCATACACCGAGTTTCCATACGCGGCGTGAATATCGCGGCTCATTTCTCATAGAAAATGTTATGGAGGATTGGCAGGCACAGGTAGCCACACGCTTCGATG
CCCGCGTTAACCATACACCGAGTTTCCATACGCGGCGTGAATATCGCGGCAACAGGTTGTACAAAGTGGTCGTAATTTAGGAATCAGCAGTGGTAGCCACACGCTTCGATG
CCCGCGTTAACCATACACCGAGTTTCCATACGCGGCGTGAATATCGCGGCAAAATGTCAGAAACTCAAGAAAATGCTCCAGACAGGCACGGTAGCCACACGCTTCGATG
CCCGCGTTAACCATACACCGAGTTTCCATACGCGGCGTGAATATCGCGGCAGGCAGCCAGAGACTAGCTGAGCTTTAAAGGACTGGGTAGCCACACGCTTCGATG
CCCGCGTTAACCATACACCGAGTTTCCATACGCGGCGTGAATATCGCGGCAATTCTATGGTAACTGATGGTTCCCTACACTGAACTCTGGGGGTAGCCACACGCTTCGATG
CCCGCGTTAACCATACACCGAGTTTCCATACGCGGCGTGAATATCGCGGCTAACACTGTAGATGTAGCAGGCAACACTAAGTACCAACTGTGGTAGCCACACGCTTCGATG
CCCGCGTTAACCATACACCGAGTTTCCATACGCGGCGTGAATATCGCGGCGATGACAGTGTAAGGCAGCAACGGAGACTGTCAGCGGTAGCCACACGCTTCGATG
CCCGCGTTAACCATACACCGAGTTTCCATACGCGGCGTGAATATCGCGGCGGGGCGTCATGCAGAATAAGCCAACTGTTCATCATGGTAGCCACACGCTTCGATG
CCCGCGTTAACCATACACCGAGTTTCCATACGCGGCGTGAATATCGCGGCAGGCAGCAAGTAGCAATGCATATCGTTTCTGTTGGGGTAGCCACACGCTTCGATG
CCCGCGTTAACCATACACCGAGTTTCCATACGCGGCGTGAATATCGCGGCAAAGAAGTGTTGGGGTCAATCCACTGGTTCTTAACAATCTGGTAGCCACACGCTTCGATG
CCCGCGTTAACCATACACCGAGTTTCCATACGCGGCGTGAATATCGCGGCCACTTACCCCTTGAAATATTTCCTAGGCCCTGCTTCTGGTAGCCACACGCTTCGATG
CCCGCGTTAACCATACACCGAGTTTCCATACGCGGCGTGAATATCGCGGCTCCCATCAACCTTCGAAAAGCCTCCGAGAAAGAAGGGTAGCCACACGCTTCGATG
CCCGCGTTAACCATACACCGAGTTTCCATACGCGGCGTGAATATCGCGGCGGGAGGGCATGGAGACAACTGACAGCGAGTCTGTGGGTAGCCACACGCTTCGATG
CCCGCGTTAACCATACACCGAGTTTCCATACGCGGCGTGAATATCGCGGCAAAACACACTAACACAAGCATAGGCCTGAGCCAGAGGTAGCCACACGCTTCGATG
CCCGCGTTAACCATACACCGAGTTTCCATACGCGGCGTGAATATCGCGGCTGTTATCAGACAGTAAATGAACCCTTACCCTCCAAGGAACTGGTAGCCACACGCTTCGATG
CCCGCGTTAACCATACACCGAGTTTCCATACGCGGCGTGAATATCGCGGCCTACCATTGACACTGGCAAGACAGAATGTAATGGTGGAGGTAGCCACACGCTTCGATG
CCCGCGTTAACCATACACCGAGTTTCCATACGCGGCGTGAATATCGCGGCCCAGTAATACCTCTTACTGGGAACTCAGTGCTCCCTGGTAGCCACACGCTTCGATG
CCCGCGTTAACCATACACCGAGTTTCCATACGCGGCGTGAATATCGCGGCAGTGTCCATGAGGCCCTGGATTAAAGTCCAGGGCAGGTAGCCACACGCTTCGATG
CCCGCGTTAACCATACACCGAGTTTCCATACGCGGCGTGAATATCGCGGCAAAATTGCACAAAGCCTAACCTGTGAGCGGCTGACGGTAGCCACACGCTTCGATG
CCCGCGTTAACCATACACCGAGTTTCCATACGCGGCGTGAATATCGCGGCAGAGCCTGTACTCCAAAACGTATTTGTCCTGCAGCGGTAGCCACACGCTTCGATG
CCCGCGTTAACCATACACCGAGTTTCCATACGCGGCGTGAATATCGCGGCAGAAATTCAGTCTTACTGGTGCTGCCTTCAGCTAGCGGTAGCCACACGCTTCGATG
CCCGCGTTAACCATACACCGAGTTTCCATACGCGGCGTGAATATCGCGGCTCATTTGCGCTGGTGTATGTCATGTAGACAAATAACAAGGAGGTAGCCACACGCTTCGATG
CCCGCGTTAACCATACACCGAGTTTCCATACGCGGCGTGAATATCGCGGCTTTTAGAACGCCTTGCAGAGACCTCCTTGTGGCATGGTAGCCACACGCTTCGATG
CCCGCGTTAACCATACACCGAGTTTCCATACGCGGCGTGAATATCGCGGCACGAAGAGTGCAGATCACTTAAACGGCCTGCTTCGGGTAGCCACACGCTTCGATG
CCCGCGTTAACCATACACCGAGTTTCCATACGCGGCGTGAATATCGCGGCGGAGACAGAGGCTACCAACGCTATCCTTATGGAGCGGTAGCCACACGCTTCGATG
CCCGCGTTAACCATACACCGAGTTTCCATACGCGGCGTGAATATCGCGGCAAATTAAGGTGTGGGCAGAAGCTGGCTACCCTGAAGGTAGCCACACGCTTCGATG
CCCGCGTTAACCATACACCGAGTTTCCATACGCGGCGTGAATATCGCGGCACACTCTGAGCCAGTTGCTTCTCTAACCTTTTGTGTGGTAGCCACACGCTTCGATG
CCCGCGTTAACCATACACCGAGTTTCCATACGCGGCGTGAATATCGCGGCATGTGTGCCGCATTTACAAGCTCACCTTTCAGATGGGTAGCCACACGCTTCGATG
CCCGCGTTAACCATACACCGAGTTTCCATACGCGGCGTGAATATCGCGGCCCATAGCATCTGTGTTATGTTAGATTCCGCATGATAGGAGCGGTAGCCACACGCTTCGATG
CCCGCGTTAACCATACACCGAGTTTCCATACGCGGCGTGAATATCGCGGCTTTTCTAAGAAAGCATAGCAATTGGGCAGTCATTTCCCAGTGGTAGCCACACGCTTCGATG
CCCGCGTTAACCATACACCGAGTTTCCATACGCGGCGTGAATATCGCGGCAAACATGAGCATATGTCCTTGAATCCTAAGGACAATGGAGCGGTAGCCACACGCTTCGATG
CCCGCGTTAACCATACACCGAGTTTCCATACGCGGCGTGAATATCGCGGCAAAATGGTTGGGCAAAACTGCAACTTGGAGCTGCCGGTAGCCACACGCTTCGATG
CCCGCGTTAACCATACACCGAGTTTCCATACGCGGCGTGAATATCGCGGCCAAGCGTGTGTGCTTCTGCTTCCGCCTCTGTGTTTGGTAGCCACACGCTTCGATG
CCCGCGTTAACCATACACCGAGTTTCCATACGCGGCGTGAATATCGCGGCGTGCCCTTCCTCTATGTGAAACTGTCCTGGTCACTGGTAGCCACACGCTTCGATG
CCCGCGTTAACCATACACCGAGTTTCCATACGCGGCGTGAATATCGCGGCATACTTTTGCATCTCTATAGGTTTCCACTTTGTCAAGCGCCGGTAGCCACACGCTTCGATG
CCCGCGTTAACCATACACCGAGTTTCCATACGCGGCGTGAATATCGCGGCATCATGTCGAGCACCAGTGGCTAATTCCACTTCTGGGTAGCCACACGCTTCGATG
CCCGCGTTAACCATACACCGAGTTTCCATACGCGGCGTGAATATCGCGGCTTTTAAGTGTTCCTGGATCTTAGGAGAGTAGGCCAGCTGGTAGCCACACGCTTCGATG
CCCGCGTTAACCATACACCGAGTTTCCATACGCGGCGTGAATATCGCGGCAAAACGTTCAAATTATCCTCAAAGATGGGCAGGAAAGGGGGTAGCCACACGCTTCGATG
CCCGCGTTAACCATACACCGAGTTTCCATACGCGGCGTGAATATCGCGGCTGCAGTTTCAGTAGCTCTGATTCCAGGATCGCATGGGTAGCCACACGCTTCGATG
CCCGCGTTAACCATACACCGAGTTTCCATACGCGGCGTGAATATCGCGGCCCTCTGGCCTAAGTGAGTACCTGCACTCGGAAACAGGTAGCCACACGCTTCGATG
CCCGCGTTAACCATACACCGAGTTTCCATACGCGGCGTGAATATCGCGGCAAATTAACAGGGTTATTGGATTTTGGTTGGGTTTTGAGGGGGGTAGCCACACGCTTCGATG
CCCGCGTTAACCATACACCGAGTTTCCATACGCGGCGTGAATATCGCGGCTTGATAAAGTTCTATTTGCTCTGGACATCCTGATAGCCTGCGGTAGCCACACGCTTCGATG
CCCGCGTTAACCATACACCGAGTTTCCATACGCGGCGTGAATATCGCGGCCTCCCAGACTCCGAGTGCTCCCAAAGCACATGTCCGGTAGCCACACGCTTCGATG
CCCGCGTTAACCATACACCGAGTTTCCATACGCGGCGTGAATATCGCGGCCTTGCCCCAGCTCGTGGCTCTGGTTGTTGGTTTAGGGTAGCCACACGCTTCGATG
CCCGCGTTAACCATACACCGAGTTTCCATACGCGGCGTGAATATCGCGGCGCTTCTGTCCCTCGCCAGTGTCCAGCTTCTCTGTGGGTAGCCACACGCTTCGATG
CCCGCGTTAACCATACACCGAGTTTCCATACGCGGCGTGAATATCGCGGCATGTATGAGCTTGGGCAGGAATGTCTCTCTATTTCTGTCTGGTAGCCACACGCTTCGATG
CCCGCGTTAACCATACACCGAGTTTCCATACGCGGCGTGAATATCGCGGCGTGCTTCTGCGCTGCTTCTCCCTGGCAGTGTTTAGGGTAGCCACACGCTTCGATG
CCCGCGTTAACCATACACCGAGTTTCCATACGCGGCGTGAATATCGCGGCAAACCTGTCACCTGCTTCTCTGTTTACTCTCTCCCGGTAGCCACACGCTTCGATG
CCCGCGTTAACCATACACCGAGTTTCCATACGCGGCGTGAATATCGCGGCTGAGTTAGTTAGTAGCTCTCACGCTTGTCTTCGCTCCGGTAGCCACACGCTTCGATG
CCCGCGTTAACCATACACCGAGTTTCCATACGCGGCGTGAATATCGCGGCAGTTTTGTTTTCATGGGGCAGGGATTGCTCGGGGAGGTAGCCACACGCTTCGATG
CCCGCGTTAACCATACACCGAGTTTCCATACGCGGCGTGAATATCGCGGCGAAGATGGGAATATTTGTGTTCATTTTGCATCCCCACACTGGTAGCCACACGCTTCGATG
CCCGCGTTAACCATACACCGAGTTTCCATACGCGGCGTGAATATCGCGGCCTCTGGTAACTAACCTCTAAACGCCAGCTTCTCAAGAGGGTAGCCACACGCTTCGATG
CCCGCGTTAACCATACACCGAGTTTCCATACGCGGCGTGAATATCGCGGCAATAAGAAGACTGGAAAGAAACCAAGAGCGTGAGAAGTCTGGGTAGCCACACGCTTCGATG
CCCGCGTTAACCATACACCGAGTTTCCATACGCGGCGTGAATATCGCGGCTGGCTAACCTGGAGTACTTGAAGAATGTCTTGCTGCGGTAGCCACACGCTTCGATG
CCCGCGTTAACCATACACCGAGTTTCCATACGCGGCGTGAATATCGCGGCGGTTCATTTTCCTGAAGCCGGGTAGTGAAAGAGAGAGGTAGCCACACGCTTCGATG
CCCGCGTTAACCATACACCGAGTTTCCATACGCGGCGTGAATATCGCGGCAGCCCTGAGGAAAAGGGAAAGCTTGCCACAGTTGCGGTAGCCACACGCTTCGATG
CCCGCGTTAACCATACACCGAGTTTCCATACGCGGCGTGAATATCGCGGCTCAAGGTATGTGATGGGACGCAGTCACTGGTGTGCGGTAGCCACACGCTTCGATG
CCCGCGTTAACCATACACCGAGTTTCCATACGCGGCGTGAATATCGCGGCGATCCTGGGCACTAACCATGGCTCGTGCATAAGAAGGTAGCCACACGCTTCGATG
CCCGCGTTAACCATACACCGAGTTTCCATACGCGGCGTGAATATCGCGGCATTACTTTTGTAACACACATAACTGGGGTTGAAAAGCTGGCGGTAGCCACACGCTTCGATG
CCCGCGTTAACCATACACCGAGTTTCCATACGCGGCGTGAATATCGCGGCTTGAGTCTGTTGCAGTACATCAATGAGTTCAATACACACCAGGTAGCCACACGCTTCGATG
CCCGCGTTAACCATACACCGAGTTTCCATACGCGGCGTGAATATCGCGGCACAGTCTGACCTGTCTCTGAAAAGTACATCTGTATTCTGGGGGTAGCCACACGCTTCGATG
CCCGCGTTAACCATACACCGAGTTTCCATACGCGGCGTGAATATCGCGGCTGTTTTGTTCTTAGTGTGTGTTCACATGTTTTCCTCCTCCCGGTAGCCACACGCTTCGATG
CCCGCGTTAACCATACACCGAGTTTCCATACGCGGCGTGAATATCGCGGCTCACTTCCCCTGACTCTACTCCTACTCCTTGACAGGGTAGCCACACGCTTCGATG
CCCGCGTTAACCATACACCGAGTTTCCATACGCGGCGTGAATATCGCGGCTAGAGGAACAACAGTCACGTGACCCAATTCTTGTCTGGGTAGCCACACGCTTCGATG
CCCGCGTTAACCATACACCGAGTTTCCATACGCGGCGTGAATATCGCGGCTGGCTAGTCTTGAGGTGCCATCCCATGGTGACTGTGGTAGCCACACGCTTCGATG
CCCGCGTTAACCATACACCGAGTTTCCATACGCGGCGTGAATATCGCGGCAATGTTCACATCAGTGAGGTTAACAGTGTCTCTGTAGGCGGTAGCCACACGCTTCGATG
CCCGCGTTAACCATACACCGAGTTTCCATACGCGGCGTGAATATCGCGGCTGAAATGCTGTGGTTGATAGACCTGAATTGAATATGCCAGTGGTAGCCACACGCTTCGATG
CCCGCGTTAACCATACACCGAGTTTCCATACGCGGCGTGAATATCGCGGCCTAACAGAAGTAGAACTAGAGGCTTGTAATCTCCTCCCACGGGTAGCCACACGCTTCGATG
CCCGCGTTAACCATACACCGAGTTTCCATACGCGGCGTGAATATCGCGGCCCATGACCACGGTGTTATCGCAAATCAGTGTCTACTGGTAGCCACACGCTTCGATG
CCCGCGTTAACCATACACCGAGTTTCCATACGCGGCGTGAATATCGCGGCCTGCCGTTGGTTGATGGTCTCCTTCAAGCTTTGTTGGTAGCCACACGCTTCGATG
CCCGCGTTAACCATACACCGAGTTTCCATACGCGGCGTGAATATCGCGGCTTTTCAGGTTTAGTTGAGTGATGGGTCGTGAGGGTGGTAGCCACACGCTTCGATG
CCCGCGTTAACCATACACCGAGTTTCCATACGCGGCGTGAATATCGCGGCTGAATTGAAGAAACTGATCATTTGTCCATAGCAGTCCAGCAGGTAGCCACACGCTTCGATG
CCCGCGTTAACCATACACCGAGTTTCCATACGCGGCGTGAATATCGCGGCATGCAATTTTCTGATTATATCCAGGTGGATCTGGGCAAAGTGGTAGCCACACGCTTCGATG
CCCGCGTTAACCATACACCGAGTTTCCATACGCGGCGTGAATATCGCGGCGAGCACCAAGAACACCTCACGAGTGTGTTGTATACTGGTAGCCACACGCTTCGATG
CCCGCGTTAACCATACACCGAGTTTCCATACGCGGCGTGAATATCGCGGCATAGCATTGCAGCACTAGGCCTAAAACGTATAGATACCAACGGTAGCCACACGCTTCGATG
CCCGCGTTAACCATACACCGAGTTTCCATACGCGGCGTGAATATCGCGGCTAGTGGCTGATGTTCTCATTTTGATGCCCTCTAGCAGGTAGCCACACGCTTCGATG
CCCGCGTTAACCATACACCGAGTTTCCATACGCGGCGTGAATATCGCGGCTAAGCTAATACGTTCAGAATGGCCCTTGATTTTAAGGCACTGGTAGCCACACGCTTCGATG
CCCGCGTTAACCATACACCGAGTTTCCATACGCGGCGTGAATATCGCGGCTGGTATTCTTGGTCAAACTTACCTGCTGGACCTCAGGTAGCCACACGCTTCGATG
CCCGCGTTAACCATACACCGAGTTTCCATACGCGGCGTGAATATCGCGGCTTTTAGCAGCCTGATGCTTGTGGTCTAGGGCTGTAGGTAGCCACACGCTTCGATG
CCCGCGTTAACCATACACCGAGTTTCCATACGCGGCGTGAATATCGCGGCACCTCATGAGTTCTTCATCAAGAGGACTAGTGAGATTCAGGGGTAGCCACACGCTTCGATG
CCCGCGTTAACCATACACCGAGTTTCCATACGCGGCGTGAATATCGCGGCTGGCAGGGTTATTTACTTCATGATGAGTTCTGGTAGTTCCTGGTAGCCACACGCTTCGATG
CCCGCGTTAACCATACACCGAGTTTCCATACGCGGCGTGAATATCGCGGCTTATTTCTGCCAACTAAAGTACAGATTGCCATAGCCACTGTGGTAGCCACACGCTTCGATG
CCCGCGTTAACCATACACCGAGTTTCCATACGCGGCGTGAATATCGCGGCACTTCAGGAATGAAATGTGTTTTCATCCACTCAAATGCAGCGGTAGCCACACGCTTCGATG
CCCGCGTTAACCATACACCGAGTTTCCATACGCGGCGTGAATATCGCGGCTCACAAGAATGTACACGCAAGTTCTCAGATCCTAGAACTCTGGTAGCCACACGCTTCGATG
CCCGCGTTAACCATACACCGAGTTTCCATACGCGGCGTGAATATCGCGGCAAAGCATGTGTTTCTAAATGCTGTGAATGAACAGGAAACCAGGTAGCCACACGCTTCGATG
CCCGCGTTAACCATACACCGAGTTTCCATACGCGGCGTGAATATCGCGGCAATGACTGACACAGATACAGTTGACAGAACAAATGAGCCAGGTAGCCACACGCTTCGATG
CCCGCGTTAACCATACACCGAGTTTCCATACGCGGCGTGAATATCGCGGCCCCAGAAAAGCGAAGGAAAGCACTGGACAGGTGTTGGTAGCCACACGCTTCGATG
CCCGCGTTAACCATACACCGAGTTTCCATACGCGGCGTGAATATCGCGGCTAGTTGCTGTCCTGTCCTTCCATGTGAAGGCCTTTGGTAGCCACACGCTTCGATG
CCCGCGTTAACCATACACCGAGTTTCCATACGCGGCGTGAATATCGCGGCAAAATGCTTTCAAATGACTTGGGAACGTTTCTCAGATCCCGGTAGCCACACGCTTCGATG
CCCGCGTTAACCATACACCGAGTTTCCATACGCGGCGTGAATATCGCGGCTCTAGGAAAAGTCCCATAGGCTGTGACAAGATTAGAAAGGGGGTAGCCACACGCTTCGATG
CCCGCGTTAACCATACACCGAGTTTCCATACGCGGCGTGAATATCGCGGCAAATCAACAGTGGTATTGTTCAGATACCTGTCACACCAAGCGGTAGCCACACGCTTCGATG
CCCGCGTTAACCATACACCGAGTTTCCATACGCGGCGTGAATATCGCGGCTCCTTTTAATCTTCCAAAGGTGAGGAAGAAAGTGCTTCTCGGGTAGCCACACGCTTCGATG
CCCGCGTTAACCATACACCGAGTTTCCATACGCGGCGTGAATATCGCGGCTTCCTCTGGATGGGCGTCCTATCTGCATAGCTGGTGGTAGCCACACGCTTCGATG
CCCGCGTTAACCATACACCGAGTTTCCATACGCGGCGTGAATATCGCGGCCTGGACTGCGATAGAGCGACAGAAGGAAGGTTCTTGGTAGCCACACGCTTCGATG
CCCGCGTTAACCATACACCGAGTTTCCATACGCGGCGTGAATATCGCGGCTCATTATTTGATGAGGAAGTGTGCATATCTGTTCCCATCCCGGTAGCCACACGCTTCGATG
CCCGCGTTAACCATACACCGAGTTTCCATACGCGGCGTGAATATCGCGGCAGTAAAAGGAAACAGCTTGAAGCAATGGTACCAATTGTCCGGTAGCCACACGCTTCGATG
CCCGCGTTAACCATACACCGAGTTTCCATACGCGGCGTGAATATCGCGGCCCTCACAGGCTCTGTGATCTCCGTCCACAGAGGAAGGTAGCCACACGCTTCGATG
CCCGCGTTAACCATACACCGAGTTTCCATACGCGGCGTGAATATCGCGGCACAGTTCATTCCTGCACTTGGAACCCCAGGAGACAGGTAGCCACACGCTTCGATG
CCCGCGTTAACCATACACCGAGTTTCCATACGCGGCGTGAATATCGCGGCTTGTAATTCAGTCAGTTGCTTTAAAATAAGGCCCCTCTCCCGGTAGCCACACGCTTCGATG
CCCGCGTTAACCATACACCGAGTTTCCATACGCGGCGTGAATATCGCGGCATTTGTTATTTTCAAACTTGGCCCTAGTCCTGGTGATGTGGGGTAGCCACACGCTTCGATG
CCCGCGTTAACCATACACCGAGTTTCCATACGCGGCGTGAATATCGCGGCCACTGACTGAATAGGTGGGCCCACCTCAGCTGGTGGGTAGCCACACGCTTCGATG
CCCGCGTTAACCATACACCGAGTTTCCATACGCGGCGTGAATATCGCGGCTGTTTCTATAGTGTCCCAGGCTGTGTGCCGCCACTGGTAGCCACACGCTTCGATG
CCCGCGTTAACCATACACCGAGTTTCCATACGCGGCGTGAATATCGCGGCACTCCTAAGCCATGAGTCGGTTTGAGAATCCCTACAGGTAGCCACACGCTTCGATG
CCCGCGTTAACCATACACCGAGTTTCCATACGCGGCGTGAATATCGCGGCACAGTGACTGTCTTACTCAGCATTAAATCCACATGTGAACCGGTAGCCACACGCTTCGATG
CCCGCGTTAACCATACACCGAGTTTCCATACGCGGCGTGAATATCGCGGCTGGTGCTTCCAGTATTGTTCAGGGAGACTTATTTCCTAAGCGGTAGCCACACGCTTCGATG
CCCGCGTTAACCATACACCGAGTTTCCATACGCGGCGTGAATATCGCGGCATGACCCCAGAGGGTTCAGGCTCACTACTGCTGAAGGTAGCCACACGCTTCGATG
CCCGCGTTAACCATACACCGAGTTTCCATACGCGGCGTGAATATCGCGGCTAAGCCTAGCCGGGCCAGTGTCTCTGTCCTTATGTGGTAGCCACACGCTTCGATG
CCCGCGTTAACCATACACCGAGTTTCCATACGCGGCGTGAATATCGCGGCTGAATATTGGTTTCCAATTTGGTTTGGCTGAAATTTGCTGCGGTAGCCACACGCTTCGATG
CCCGCGTTAACCATACACCGAGTTTCCATACGCGGCGTGAATATCGCGGCTGACATGTCGAGTTTGTCCTCTTAAAGCTGTCTTTGTCTGGTAGCCACACGCTTCGATG
CCCGCGTTAACCATACACCGAGTTTCCATACGCGGCGTGAATATCGCGGCTGACTCTAGAAGGTGAGGTTGTCGATCTTCCTAAACTGTGGTAGCCACACGCTTCGATG
CCCGCGTTAACCATACACCGAGTTTCCATACGCGGCGTGAATATCGCGGCGAATGTGAGTATGCCCAGCGGCATCCATGTCATTTGGTAGCCACACGCTTCGATG
CCCGCGTTAACCATACACCGAGTTTCCATACGCGGCGTGAATATCGCGGCTAAACTCCATGTTTCTTTTGGGCCTAACATGCCTTTTGAAGGGTAGCCACACGCTTCGATG
CCCGCGTTAACCATACACCGAGTTTCCATACGCGGCGTGAATATCGCGGCAAAGTGAAGTTGCAAACTCCTTTCCTACTGTACCTTCATGGGGTAGCCACACGCTTCGATG
CCCGCGTTAACCATACACCGAGTTTCCATACGCGGCGTGAATATCGCGGCTGGAAACAACATGCATGCCTTTGGGCAATGTAGACGGTAGCCACACGCTTCGATG
CCCGCGTTAACCATACACCGAGTTTCCATACGCGGCGTGAATATCGCGGCATGGATTTAAGTAAGACAGACAACTTGGCAAAGGGTACAGCGGTAGCCACACGCTTCGATG
CCCGCGTTAACCATACACCGAGTTTCCATACGCGGCGTGAATATCGCGGCCTCAAGGTCCTCAGAGGAAGGGTTCTGCTCAGTTCGGTAGCCACACGCTTCGATG
CCCGCGTTAACCATACACCGAGTTTCCATACGCGGCGTGAATATCGCGGCATGCAAATTCACGTGGACTGGGCTATAGGGAGAGGGGTAGCCACACGCTTCGATG
CCCGCGTTAACCATACACCGAGTTTCCATACGCGGCGTGAATATCGCGGCCCAACTGAACCCTGACAGGGAGTGAGCATGGCCTTGGTAGCCACACGCTTCGATG
CCCGCGTTAACCATACACCGAGTTTCCATACGCGGCGTGAATATCGCGGCTAATGGGTATGTGGTATTCAACCAGTTTGGTTCAATGCTCAGGTAGCCACACGCTTCGATG
CCCGCGTTAACCATACACCGAGTTTCCATACGCGGCGTGAATATCGCGGCTTTTGAGACTTTCTACATACCCAGAGCTGGGGCTGGGTAGCCACACGCTTCGATG
CCCGCGTTAACCATACACCGAGTTTCCATACGCGGCGTGAATATCGCGGCAAATCCCATGTGAGACTAGGTACGGTGCTATGTCTGAGGTAGCCACACGCTTCGATG
CCCGCGTTAACCATACACCGAGTTTCCATACGCGGCGTGAATATCGCGGCTTGAAATGCCTTTAAGTTGATACACAAAGCAAAGGCACTGCGGTAGCCACACGCTTCGATG
CCCGCGTTAACCATACACCGAGTTTCCATACGCGGCGTGAATATCGCGGCATACATGTATTTCCCTTTGTCCTTTATTCTCCCCGGTCCTGGTAGCCACACGCTTCGATG
CCCGCGTTAACCATACACCGAGTTTCCATACGCGGCGTGAATATCGCGGCTGATCTCTGTTCTTTCCCCAGATTGCCCTGTTTTCCGGTAGCCACACGCTTCGATG
CCCGCGTTAACCATACACCGAGTTTCCATACGCGGCGTGAATATCGCGGCACTTAGACTTCTTAACATGTGGACATGAGAGTGCTACAGCTGGTAGCCACACGCTTCGATG
CCCGCGTTAACCATACACCGAGTTTCCATACGCGGCGTGAATATCGCGGCAAAATATTGTCAGACCTAGCAAGTAGGAGAACGTGCCTCGGTAGCCACACGCTTCGATG
CCCGCGTTAACCATACACCGAGTTTCCATACGCGGCGTGAATATCGCGGCCTGTATTTGGTGATAAATGTCCCACCCTGAGGACAGTGGTAGCCACACGCTTCGATG
CCCGCGTTAACCATACACCGAGTTTCCATACGCGGCGTGAATATCGCGGCAGGAAAGACATTTAGCACTTCTGTGGGAGTTTAGACTCAGAGGTAGCCACACGCTTCGATG
CCCGCGTTAACCATACACCGAGTTTCCATACGCGGCGTGAATATCGCGGCTCAGGGATATCTACTCAGTTCAACCTTTATGGTATGGTGCCGGTAGCCACACGCTTCGATG
CCCGCGTTAACCATACACCGAGTTTCCATACGCGGCGTGAATATCGCGGCTCCCTACTGAATGTTATCTGACTTCGTTTTACAGACCACCAGGTAGCCACACGCTTCGATG
CCCGCGTTAACCATACACCGAGTTTCCATACGCGGCGTGAATATCGCGGCAGAGGAACAAAAGAGAGTGGCCTATTTGAGTATCCAGTACAGGTAGCCACACGCTTCGATG
CCCGCGTTAACCATACACCGAGTTTCCATACGCGGCGTGAATATCGCGGCGTAAAGGACAAGCAGGCCTTCATGTGGCTCCTAAGGGTAGCCACACGCTTCGATG
CCCGCGTTAACCATACACCGAGTTTCCATACGCGGCGTGAATATCGCGGCTTGTGGAATTTCATTCTGTATGAGCTCATTGCCTGTACTCGGGTAGCCACACGCTTCGATG
CCCGCGTTAACCATACACCGAGTTTCCATACGCGGCGTGAATATCGCGGCAAAGGCATTTAAAGAAGGGAAGTTTATTCAGCCTGGAGAGAGGTAGCCACACGCTTCGATG
CCCGCGTTAACCATACACCGAGTTTCCATACGCGGCGTGAATATCGCGGCGGGGTGTAGAGGTGGATTAGCGCTTTTCTAAAGCAGGTAGCCACACGCTTCGATG
CCCGCGTTAACCATACACCGAGTTTCCATACGCGGCGTGAATATCGCGGCAAGCCACATAAGGGACAGTTGAAATCTTCCTCTAATTGCTGGTAGCCACACGCTTCGATG
CCCGCGTTAACCATACACCGAGTTTCCATACGCGGCGTGAATATCGCGGCTTCTGAGCAGGCAAAAGTGATACAAAATGTCTCCTCTCCGGTAGCCACACGCTTCGATG
CCCGCGTTAACCATACACCGAGTTTCCATACGCGGCGTGAATATCGCGGCTCTCCAGAAAATGTCTCCTCTCCAGAAGCTTGGGAGGTAGCCACACGCTTCGATG
CCCGCGTTAACCATACACCGAGTTTCCATACGCGGCGTGAATATCGCGGCTTTCTGTGCTTTGTGCTGTTCACTGGATCTGTTTTGGGGTAGCCACACGCTTCGATG
CCCGCGTTAACCATACACCGAGTTTCCATACGCGGCGTGAATATCGCGGCTACCAAGAGAAGACAACTGCTCGCTTTCTTTTCTGCTGGTAGCCACACGCTTCGATG
CCCGCGTTAACCATACACCGAGTTTCCATACGCGGCGTGAATATCGCGGCTCACTGCTTCTCAAAATGCTAACATGCTGGAAACAGATGGGTAGCCACACGCTTCGATG
CCCGCGTTAACCATACACCGAGTTTCCATACGCGGCGTGAATATCGCGGCGCTCTCCGGACAGAGGCTCTTTGAGGACCACCATCGGTAGCCACACGCTTCGATG
CCCGCGTTAACCATACACCGAGTTTCCATACGCGGCGTGAATATCGCGGCCTTTCTTGCTCCCTTTCTCAGCCAAGTGCTTAATTGAGGGTAGCCACACGCTTCGATG
CCCGCGTTAACCATACACCGAGTTTCCATACGCGGCGTGAATATCGCGGCGGCCACATTCCCCTGAGAAGCCTCTCCACCTCAACGGTAGCCACACGCTTCGATG
CCCGCGTTAACCATACACCGAGTTTCCATACGCGGCGTGAATATCGCGGCTCGGTGTTTACTTTTACCAGCATTCCCAAGGAAGTGAGGTAGCCACACGCTTCGATG
CCCGCGTTAACCATACACCGAGTTTCCATACGCGGCGTGAATATCGCGGCAGCATTGCCTTTATATGGCTGCTTTATCTCAGTTTAACCCCGGTAGCCACACGCTTCGATG
CCCGCGTTAACCATACACCGAGTTTCCATACGCGGCGTGAATATCGCGGCAGAGAATGTATCAACAACCTGGAAAGCAGTGACTGAAAGAGGGTAGCCACACGCTTCGATG
CCCGCGTTAACCATACACCGAGTTTCCATACGCGGCGTGAATATCGCGGCAATGTGTGACAAACATTAGAAATGTGTCTCGTTGGTGAGGAGGTAGCCACACGCTTCGATG
CCCGCGTTAACCATACACCGAGTTTCCATACGCGGCGTGAATATCGCGGCCATACTTGTTCATGTGAGCAGGTTCCGTCATTGTTTCCGGTAGCCACACGCTTCGATG
CCCGCGTTAACCATACACCGAGTTTCCATACGCGGCGTGAATATCGCGGCTTTTACATGTCTGACTGGTCCACAAGAGCAGGATTTCTGGTAGCCACACGCTTCGATG
CCCGCGTTAACCATACACCGAGTTTCCATACGCGGCGTGAATATCGCGGCTAAGGTCACTATCGAAGGCTACAAGGAGAAAGAACAACAGAGGTAGCCACACGCTTCGATG
CCCGCGTTAACCATACACCGAGTTTCCATACGCGGCGTGAATATCGCGGCCAATGGTACTGGAATTGTGGACATCAGTAGTTGTTCACTGAGGTAGCCACACGCTTCGATG
CCCGCGTTAACCATACACCGAGTTTCCATACGCGGCGTGAATATCGCGGCAAATTAAAAGGACAAGATGGGTGTGATGTTTAGGGGAGTGTGGTAGCCACACGCTTCGATG
CCCGCGTTAACCATACACCGAGTTTCCATACGCGGCGTGAATATCGCGGCAAGGCTACCAATTAAGTCTATTTTCCTCCATCAGGAGAGCTGGTAGCCACACGCTTCGATG
CCCGCGTTAACCATACACCGAGTTTCCATACGCGGCGTGAATATCGCGGCAACTGTGGTCAACAAAGCACTTGGAAGAAACCAACAGGTAGCCACACGCTTCGATG
CCCGCGTTAACCATACACCGAGTTTCCATACGCGGCGTGAATATCGCGGCTGCTGTAACAAAATCCTGTTATGAAGATGTTTGGCCGATCAGGTAGCCACACGCTTCGATG
CCCGCGTTAACCATACACCGAGTTTCCATACGCGGCGTGAATATCGCGGCTGAGAAATATGTGAAATCCTTTGAGGGTGAATAAGGCACCCGGTAGCCACACGCTTCGATG
CCCGCGTTAACCATACACCGAGTTTCCATACGCGGCGTGAATATCGCGGCATCCACCCTCCAAATAAAACAGTGTGAAGCAGCCTGGTAGCCACACGCTTCGATG
CCCGCGTTAACCATACACCGAGTTTCCATACGCGGCGTGAATATCGCGGCTGGAAAAGAAACCATTCCTAACAGTGCTACTGAAGAAAGCCGGTAGCCACACGCTTCGATG
CCCGCGTTAACCATACACCGAGTTTCCATACGCGGCGTGAATATCGCGGCAACTCTGGTTGGTATTGAGTATAAAGACTGAGCTCTGGTGTGGTAGCCACACGCTTCGATG
CCCGCGTTAACCATACACCGAGTTTCCATACGCGGCGTGAATATCGCGGCATGTCAACAAGGTCCCTTCCCATACTCATTGGCAAGGTAGCCACACGCTTCGATG
CCCGCGTTAACCATACACCGAGTTTCCATACGCGGCGTGAATATCGCGGCAACTCCACTGATCTCATACATGATCATGTGGGAGTAATGGGGGTAGCCACACGCTTCGATG
CCCGCGTTAACCATACACCGAGTTTCCATACGCGGCGTGAATATCGCGGCATTTGTCATGCACAACTCAGCGGAGTGGAATTTTAGGGGTAGCCACACGCTTCGATG
CCCGCGTTAACCATACACCGAGTTTCCATACGCGGCGTGAATATCGCGGCGGGGCAGGAAATGGTTTCCCCTGTCCTCTTATTACGGTAGCCACACGCTTCGATG
CCCGCGTTAACCATACACCGAGTTTCCATACGCGGCGTGAATATCGCGGCAAAGCTGACTGTTGACAGCCTGGTCAACAATAAAGAAATTGGGTAGCCACACGCTTCGATG
CCCGCGTTAACCATACACCGAGTTTCCATACGCGGCGTGAATATCGCGGCTTTTCTAAGCTTTCTTTGTGGCAGACTTTGGTCAACCACGGTAGCCACACGCTTCGATG
CCCGCGTTAACCATACACCGAGTTTCCATACGCGGCGTGAATATCGCGGCAGAAGTAGAATCACTCTGAAAGCACATTCCTCAAATGGCAGGTAGCCACACGCTTCGATG
CCCGCGTTAACCATACACCGAGTTTCCATACGCGGCGTGAATATCGCGGCGTTGAGCCATCTTGGAGGTCAGCTAAAATTCTAACAGAGCGGTAGCCACACGCTTCGATG
CCCGCGTTAACCATACACCGAGTTTCCATACGCGGCGTGAATATCGCGGCAAGAAAGTCCGGCAGGCTGGAAATGCACAATCCAGGGTAGCCACACGCTTCGATG
CCCGCGTTAACCATACACCGAGTTTCCATACGCGGCGTGAATATCGCGGCATGAGGCCTCCTCCCTGGAAGACTTGCAGGACATCGGTAGCCACACGCTTCGATG
CCCGCGTTAACCATACACCGAGTTTCCATACGCGGCGTGAATATCGCGGCCTCTTTGGCACAATCTCCTTAGGACCTTCGCAGAGGGTAGCCACACGCTTCGATG
CCCGCGTTAACCATACACCGAGTTTCCATACGCGGCGTGAATATCGCGGCCAGATGGGAACCCTGTATAATCCCCACGCCCTTCAGGTAGCCACACGCTTCGATG
CCCGCGTTAACCATACACCGAGTTTCCATACGCGGCGTGAATATCGCGGCGACAGAACCAGGTGGCCTAACGCCAAGTTGAGTCAGGTAGCCACACGCTTCGATG
CCCGCGTTAACCATACACCGAGTTTCCATACGCGGCGTGAATATCGCGGCGAGGCTCAAGCCAAGGGTACTCTTGCCTGTTCTTTGGTAGCCACACGCTTCGATG
CCCGCGTTAACCATACACCGAGTTTCCATACGCGGCGTGAATATCGCGGCGACCATTACACCCTACCAAGTGTTCCCGGCGATTAGGTAGCCACACGCTTCGATG
CCCGCGTTAACCATACACCGAGTTTCCATACGCGGCGTGAATATCGCGGCCTGCTTGGGGCTAGGAAAAGCGCCTACAGCCAAACGGTAGCCACACGCTTCGATG
CCCGCGTTAACCATACACCGAGTTTCCATACGCGGCGTGAATATCGCGGCGAGGAGCTATGACAATTAAGGAGCGGGGCCAAGACGGTAGCCACACGCTTCGATG
CCCGCGTTAACCATACACCGAGTTTCCATACGCGGCGTGAATATCGCGGCCTACCCACGCGAGGTTTAACCACGCCCTCTCAGAAGGTAGCCACACGCTTCGATG
CCCGCGTTAACCATACACCGAGTTTCCATACGCGGCGTGAATATCGCGGCCCTAGGGGTGTAAGGGCAGATGCTGTCCCAGAGTTGGTAGCCACACGCTTCGATG
CCCGCGTTAACCATACACCGAGTTTCCATACGCGGCGTGAATATCGCGGCACTTTACATTCTACCGACAAGAAGAATGGATCAGAGGGTCTGGTAGCCACACGCTTCGATG
CCCGCGTTAACCATACACCGAGTTTCCATACGCGGCGTGAATATCGCGGCGGGTTCCAGGCACCTAGGAAGAGGATCAAGAGCTAGGTAGCCACACGCTTCGATG
CCCGCGTTAACCATACACCGAGTTTCCATACGCGGCGTGAATATCGCGGCACAACCACTGTACTCATCAGAAGCAATTATTGTATTGGCCAGGTAGCCACACGCTTCGATG
CCCGCGTTAACCATACACCGAGTTTCCATACGCGGCGTGAATATCGCGGCTGGACATTGTCCACCTGGATAAAGGATGTGTGGAAGGTAGCCACACGCTTCGATG
CCCGCGTTAACCATACACCGAGTTTCCATACGCGGCGTGAATATCGCGGCTATTGATTGCAGGGGTTACAGATGTGACCACCATGTGGTAGCCACACGCTTCGATG
CCCGCGTTAACCATACACCGAGTTTCCATACGCGGCGTGAATATCGCGGCTCCTGTATGTAAAGAATTCGGTAAAGCTATCGTGGCCTTCCGGTAGCCACACGCTTCGATG
CCCGCGTTAACCATACACCGAGTTTCCATACGCGGCGTGAATATCGCGGCTTGATTATTAGGACTTAATGACAAAGAGCAACCCTGGGTCCGGTAGCCACACGCTTCGATG
CCCGCGTTAACCATACACCGAGTTTCCATACGCGGCGTGAATATCGCGGCTAAAGTTCCTGTAAGGCAGTGCCATCATGAACAGGGGGTAGCCACACGCTTCGATG
CCCGCGTTAACCATACACCGAGTTTCCATACGCGGCGTGAATATCGCGGCAAACTCTGATGGCACTTTCTAAATGTGCCATGTCCTATGTGGTAGCCACACGCTTCGATG
CCCGCGTTAACCATACACCGAGTTTCCATACGCGGCGTGAATATCGCGGCCTGCTTCTGAAGTAGGGAAATCGCCTTGTGGGATGGGTAGCCACACGCTTCGATG
CCCGCGTTAACCATACACCGAGTTTCCATACGCGGCGTGAATATCGCGGCAAAAGTCCATCAGGATTGTGCCCTTACTTGCTTGTTTGGGTAGCCACACGCTTCGATG
CCCGCGTTAACCATACACCGAGTTTCCATACGCGGCGTGAATATCGCGGCGCTCTTCTCCTTGGTAGTTCTTTATGATGCTAAGTGCGGGGTAGCCACACGCTTCGATG
CCCGCGTTAACCATACACCGAGTTTCCATACGCGGCGTGAATATCGCGGCGTTCTGGAAATGAGCTTTCTCTCCTTCCCTGGGAGGGTAGCCACACGCTTCGATG
CCCGCGTTAACCATACACCGAGTTTCCATACGCGGCGTGAATATCGCGGCGCTCAGCCTCTCCTTCGGGTGGAGAAACTCAGCAAGGTAGCCACACGCTTCGATG
CCCGCGTTAACCATACACCGAGTTTCCATACGCGGCGTGAATATCGCGGCTGTTCTTGAGACGATCCTTTAAGTATGCCTCAGTTCAGACCGGTAGCCACACGCTTCGATG
CCCGCGTTAACCATACACCGAGTTTCCATACGCGGCGTGAATATCGCGGCCGTGTCAAACCACTTGTTGATTTTACAGTTCTTACAACCGCGGTAGCCACACGCTTCGATG
CCCGCGTTAACCATACACCGAGTTTCCATACGCGGCGTGAATATCGCGGCACATTGCCTACAGAACCTTAATGTATTCCAGAGGACTCAGAGGTAGCCACACGCTTCGATG
CCCGCGTTAACCATACACCGAGTTTCCATACGCGGCGTGAATATCGCGGCATACAACCTGTTTTCTAATGCTAAACCTTCTCCAGTGGTGGGGTAGCCACACGCTTCGATG
CCCGCGTTAACCATACACCGAGTTTCCATACGCGGCGTGAATATCGCGGCTTCATTTGACAGCATCAGGTATTTCCACAGTGAAGCTTAGTGGTAGCCACACGCTTCGATG
CCCGCGTTAACCATACACCGAGTTTCCATACGCGGCGTGAATATCGCGGCATATGGGGACAGGAAGTTGTAGATAGAGTAAGCTTTGAGCAGGTAGCCACACGCTTCGATG
CCCGCGTTAACCATACACCGAGTTTCCATACGCGGCGTGAATATCGCGGCACTCTAAATAATGTTGGCATTGGTAATTAGTGCTGGCCAGTGGTAGCCACACGCTTCGATG
CCCGCGTTAACCATACACCGAGTTTCCATACGCGGCGTGAATATCGCGGCTAGTAAAATGGAAGAGGCTAGGAAACTGTGATTGCTGTCACGGTAGCCACACGCTTCGATG
CCCGCGTTAACCATACACCGAGTTTCCATACGCGGCGTGAATATCGCGGCAATGTGGTGGACAGAAGGAGAGCCAGGATCCTAGGGGTAGCCACACGCTTCGATG
CCCGCGTTAACCATACACCGAGTTTCCATACGCGGCGTGAATATCGCGGCAGCCACATCTCAAAAGGGTTTAGGAAATCTAGGATGAGAGCGGTAGCCACACGCTTCGATG
CCCGCGTTAACCATACACCGAGTTTCCATACGCGGCGTGAATATCGCGGCTGCAAATTGGTCCACTTGCACCTGATGAGATCTAAAATACAGGTAGCCACACGCTTCGATG
CCCGCGTTAACCATACACCGAGTTTCCATACGCGGCGTGAATATCGCGGCCACATAACAAAGGGGTTTGAGGGAAACCAAGTCCTTCGGTAGCCACACGCTTCGATG
CCCGCGTTAACCATACACCGAGTTTCCATACGCGGCGTGAATATCGCGGCTTTTCAGTGCAGCTTTACTAGATCTGGGCTTGCCTGGTAGCCACACGCTTCGATG
CCCGCGTTAACCATACACCGAGTTTCCATACGCGGCGTGAATATCGCGGCGTGTTGGATCCATAGGCTGTACTAGTGTAACAGAGTCCAGGTAGCCACACGCTTCGATG
CCCGCGTTAACCATACACCGAGTTTCCATACGCGGCGTGAATATCGCGGCGACTTCGTGTGGGCACTGGAGGGGAAAGTCCACTCGGTAGCCACACGCTTCGATG
CCCGCGTTAACCATACACCGAGTTTCCATACGCGGCGTGAATATCGCGGCAAACAACAGACACTGCAGTCAACACAAGTAGAAGATACCTTGGTAGCCACACGCTTCGATG
CCCGCGTTAACCATACACCGAGTTTCCATACGCGGCGTGAATATCGCGGCTCTGGCCTTCATCATGGTAATGGCCTCCCAGGAACGGTAGCCACACGCTTCGATG
CCCGCGTTAACCATACACCGAGTTTCCATACGCGGCGTGAATATCGCGGCAAATCCAGCATTCACATCCAGACTTCTGAAGGAATGACCGGTAGCCACACGCTTCGATG
CCCGCGTTAACCATACACCGAGTTTCCATACGCGGCGTGAATATCGCGGCTGTGACCAACATTTATAAACCAACCCCTTCAAGATTGCTGAGGTAGCCACACGCTTCGATG
CCCGCGTTAACCATACACCGAGTTTCCATACGCGGCGTGAATATCGCGGCGTATCAGTGATGTGACCTTGCAAAAGACTGTCCCAAGGGGTAGCCACACGCTTCGATG
CCCGCGTTAACCATACACCGAGTTTCCATACGCGGCGTGAATATCGCGGCTAACAATAGCTTTTCAGCCTGACCCCTGAAGAACCAGGTAGCCACACGCTTCGATG
CCCGCGTTAACCATACACCGAGTTTCCATACGCGGCGTGAATATCGCGGCCCCTGATGTGTGACCAGCATTTGTGACTCAGCCCAGGTAGCCACACGCTTCGATG
CCCGCGTTAACCATACACCGAGTTTCCATACGCGGCGTGAATATCGCGGCATCTATGACCAGATCTCACAAAAGATTGCCTAGGGATGTGTGGTAGCCACACGCTTCGATG
CCCGCGTTAACCATACACCGAGTTTCCATACGCGGCGTGAATATCGCGGCTAGTATTTGAGCCCATAAAGGAAAGCCAAGAGAGTGGATGCGGTAGCCACACGCTTCGATG
CCCGCGTTAACCATACACCGAGTTTCCATACGCGGCGTGAATATCGCGGCTGGAACCAGCTTGCAGGTGAGACTACACTTAGACTGGTAGCCACACGCTTCGATG
CCCGCGTTAACCATACACCGAGTTTCCATACGCGGCGTGAATATCGCGGCTAACTGTATCCATGCAGCTCTCTCCCACTCACATATATTCCGGTAGCCACACGCTTCGATG
CCCGCGTTAACCATACACCGAGTTTCCATACGCGGCGTGAATATCGCGGCCCAAGGCCACCATCACTGCCCCTCTTCCTCTTCTCGGTAGCCACACGCTTCGATG
CCCGCGTTAACCATACACCGAGTTTCCATACGCGGCGTGAATATCGCGGCTTCCTTTTGATAGGTTTTCCAAAGAGCATAGTCTGAGTGGGGGTAGCCACACGCTTCGATG
CCCGCGTTAACCATACACCGAGTTTCCATACGCGGCGTGAATATCGCGGCTTTATGGAGTCTCCATAGTTCAGCCTCCTGATACATGAGACGGTAGCCACACGCTTCGATG
CCCGCGTTAACCATACACCGAGTTTCCATACGCGGCGTGAATATCGCGGCTACCACACTCTTTCCATTCTATCTTTGCCTTCCTTATGCCGGTAGCCACACGCTTCGATG
CCCGCGTTAACCATACACCGAGTTTCCATACGCGGCGTGAATATCGCGGCCTCCTGTCCCTCCTGTTCCCCACTCCTCTTTACTCGGTAGCCACACGCTTCGATG
CCCGCGTTAACCATACACCGAGTTTCCATACGCGGCGTGAATATCGCGGCTTGCTCTACTTTGTTTCTACCAACTCACTGCTAATCATGGGGGTAGCCACACGCTTCGATG
CCCGCGTTAACCATACACCGAGTTTCCATACGCGGCGTGAATATCGCGGCACAATTTTCTGTTCTTGGGGAATGTTGAGAATTGAGCTTGGGGTAGCCACACGCTTCGATG
CCCGCGTTAACCATACACCGAGTTTCCATACGCGGCGTGAATATCGCGGCAAAACCATGAGAAGCCTAAAATCCAAGGCAGCATGAGGTAGCCACACGCTTCGATG
CCCGCGTTAACCATACACCGAGTTTCCATACGCGGCGTGAATATCGCGGCCTCCTCCAAGATCTGCTAATCTTTTGCAATTCCCTGCGGTAGCCACACGCTTCGATG
CCCGCGTTAACCATACACCGAGTTTCCATACGCGGCGTGAATATCGCGGCAAAATAAAAGACAGCTTTATAAATGTGGGGCAGGGGCAAGGTAGCCACACGCTTCGATG
CCCGCGTTAACCATACACCGAGTTTCCATACGCGGCGTGAATATCGCGGCAAAACTTTGTGGATGCCTCAAGAATAGAATGGATCAGAGGGGGTAGCCACACGCTTCGATG
CCCGCGTTAACCATACACCGAGTTTCCATACGCGGCGTGAATATCGCGGCTTGGCTTGGAGATAAGGTGGAATTGGAATATTCAGTTGTGGGGTAGCCACACGCTTCGATG
CCCGCGTTAACCATACACCGAGTTTCCATACGCGGCGTGAATATCGCGGCTAGGAGGACTTGAAATGATATATTTCAAGACAGCAGCTGCCGGTAGCCACACGCTTCGATG
CCCGCGTTAACCATACACCGAGTTTCCATACGCGGCGTGAATATCGCGGCGGGGTGGGAGTTGTTGTATAAATGAGAAGACCAGAGTTGGTAGCCACACGCTTCGATG
CCCGCGTTAACCATACACCGAGTTTCCATACGCGGCGTGAATATCGCGGCAAAAGGTGGACTGGCTCCACTTGTAGCCCTAGTGCGGTAGCCACACGCTTCGATG
CCCGCGTTAACCATACACCGAGTTTCCATACGCGGCGTGAATATCGCGGCGTGGGGTGGAGATGGGGATCAGTGGGGCTTGTAAAGGTAGCCACACGCTTCGATG
CCCGCGTTAACCATACACCGAGTTTCCATACGCGGCGTGAATATCGCGGCGTCTTTGAAGTTGTACTGGTATACCAGAGTTTGTACCAGCCGGTAGCCACACGCTTCGATG
CCCGCGTTAACCATACACCGAGTTTCCATACGCGGCGTGAATATCGCGGCGTTGCGAAACGAGTAAGCAGAATCCTTACACTCCTTAACCGGTAGCCACACGCTTCGATG
CCCGCGTTAACCATACACCGAGTTTCCATACGCGGCGTGAATATCGCGGCAACTGACTAACATTCTAAAAGACATGCTTTCCTCCAGCCAGGTAGCCACACGCTTCGATG
CCCGCGTTAACCATACACCGAGTTTCCATACGCGGCGTGAATATCGCGGCTCTCCAGTTAGCCTACTTGATAGAGAATCGACACCGCGGTAGCCACACGCTTCGATG
CCCGCGTTAACCATACACCGAGTTTCCATACGCGGCGTGAATATCGCGGCCACACAGTGAGGTCTGAGGTTATCTTGCCCCTCTGGGTAGCCACACGCTTCGATG
CCCGCGTTAACCATACACCGAGTTTCCATACGCGGCGTGAATATCGCGGCGTCGGGTGGTCAGTCCTGTGTCTGGTATGCATGGTGGTAGCCACACGCTTCGATG
CCCGCGTTAACCATACACCGAGTTTCCATACGCGGCGTGAATATCGCGGCTCACATGTCTGTAGAGGGCTGGATTGCTTATAGTATTTTGCGGTAGCCACACGCTTCGATG
CCCGCGTTAACCATACACCGAGTTTCCATACGCGGCGTGAATATCGCGGCATAGGCACAAATGGAGGCAGAGATACCAGGCTTCAGGTAGCCACACGCTTCGATG
CCCGCGTTAACCATACACCGAGTTTCCATACGCGGCGTGAATATCGCGGCTAAGTGTCTATTATATCTCCAGCACAGACGAACTTGCTGGCGGTAGCCACACGCTTCGATG
CCCGCGTTAACCATACACCGAGTTTCCATACGCGGCGTGAATATCGCGGCGCTCCAAGGCACTGGGTACTTCCCTGGGTAGCTACGGTAGCCACACGCTTCGATG
CCCGCGTTAACCATACACCGAGTTTCCATACGCGGCGTGAATATCGCGGCAACTAATAGGGGACCTTTGGGAATTTGATTTATGCCTTCCCGGTAGCCACACGCTTCGATG
CCCGCGTTAACCATACACCGAGTTTCCATACGCGGCGTGAATATCGCGGCTCTAGCTCAGTTTCTTCTTTGTGTGTTTCAGAGCCTGTGGTAGCCACACGCTTCGATG
CCCGCGTTAACCATACACCGAGTTTCCATACGCGGCGTGAATATCGCGGCAAAGCTAACCTTCCTTAACCTTGGGCTTGAGTTGAATACCGGTAGCCACACGCTTCGATG
CCCGCGTTAACCATACACCGAGTTTCCATACGCGGCGTGAATATCGCGGCTTTTAAGGACATGATGCCTAGACCATCAGAGTTGCAGGGGTAGCCACACGCTTCGATG
CCCGCGTTAACCATACACCGAGTTTCCATACGCGGCGTGAATATCGCGGCTTTTGGGAGGGTTGGTAGTGCTTAGAAGGCTATCAGGTAGCCACACGCTTCGATG
CCCGCGTTAACCATACACCGAGTTTCCATACGCGGCGTGAATATCGCGGCTTCTTGTTTTGGAATGCAATATAGACTGGTCCAGTGAAGGGGGTAGCCACACGCTTCGATG
CCCGCGTTAACCATACACCGAGTTTCCATACGCGGCGTGAATATCGCGGCTGGTCTTTCTTGGATTCTGAGATGGACTCATTCGTATGAGCGGTAGCCACACGCTTCGATG
CCCGCGTTAACCATACACCGAGTTTCCATACGCGGCGTGAATATCGCGGCTGTTTGAGGAGTGTAGATAGTGGTTCATTGGTGAAGTCACAGGTAGCCACACGCTTCGATG
CCCGCGTTAACCATACACCGAGTTTCCATACGCGGCGTGAATATCGCGGCGTGTTAACTTCCCCTGTAACCTTTGCAACCTAGGTTTTACCGGTAGCCACACGCTTCGATG
CCCGCGTTAACCATACACCGAGTTTCCATACGCGGCGTGAATATCGCGGCTAGCTATAATCTATGCACCTTGGGAACCACCTTCTGATTCAGGTAGCCACACGCTTCGATG
CCCGCGTTAACCATACACCGAGTTTCCATACGCGGCGTGAATATCGCGGCCTTAGGCTCCTTAGCAGGGATTTAAGGTGTAAGGTCAGAGGTAGCCACACGCTTCGATG
CCCGCGTTAACCATACACCGAGTTTCCATACGCGGCGTGAATATCGCGGCATCCACCTAAAGCAGTGTGCATGGCTGCTGTCAAGGGTAGCCACACGCTTCGATG
CCCGCGTTAACCATACACCGAGTTTCCATACGCGGCGTGAATATCGCGGCTTAGTCACTTAACTGAAATCCTGGGAGATTGAGGTTTGGGCGGTAGCCACACGCTTCGATG
CCCGCGTTAACCATACACCGAGTTTCCATACGCGGCGTGAATATCGCGGCAAAGCTTAGTACTGTACACGTAGGTACACAAGTGCTTCTGTGGTAGCCACACGCTTCGATG
CCCGCGTTAACCATACACCGAGTTTCCATACGCGGCGTGAATATCGCGGCTGTCTCTAGCACTCCATTGTCTGCTGTCCCTTGTCGGTAGCCACACGCTTCGATG
CCCGCGTTAACCATACACCGAGTTTCCATACGCGGCGTGAATATCGCGGCAAGCTGTAGGTTAGGACAAAAGAAAGACTAGGGCTCTTAGTGGTAGCCACACGCTTCGATG
CCCGCGTTAACCATACACCGAGTTTCCATACGCGGCGTGAATATCGCGGCTGTCTCACTTGAGTCAGCGCCAGCTGTGCTTCATGGGTAGCCACACGCTTCGATG
CCCGCGTTAACCATACACCGAGTTTCCATACGCGGCGTGAATATCGCGGCTTGGGAGCAGAAAAGTCTGTCTAACCTTATTTGGACATGTGGTAGCCACACGCTTCGATG
CCCGCGTTAACCATACACCGAGTTTCCATACGCGGCGTGAATATCGCGGCATGTGCTCAGCCTTTGTCTCTGAAGTCAGGGCTTTGGTAGCCACACGCTTCGATG
CCCGCGTTAACCATACACCGAGTTTCCATACGCGGCGTGAATATCGCGGCATAGGGAAATGGATTACAGAACGTAGTGACTGTCCACTACAGGTAGCCACACGCTTCGATG
CCCGCGTTAACCATACACCGAGTTTCCATACGCGGCGTGAATATCGCGGCTTACCTAATTTGGGACTGATCCTTAAACAAGCAAGCTAGGGGGTAGCCACACGCTTCGATG
CCCGCGTTAACCATACACCGAGTTTCCATACGCGGCGTGAATATCGCGGCAACCTCATTAGTTGAAGAAGCTACTACTCACGAGGGTGTGGTAGCCACACGCTTCGATG
CCCGCGTTAACCATACACCGAGTTTCCATACGCGGCGTGAATATCGCGGCGCCATGTCTTGTGAATGGGACGCAGACAGACACAGGGTAGCCACACGCTTCGATG
CCCGCGTTAACCATACACCGAGTTTCCATACGCGGCGTGAATATCGCGGCGACTCAGGGCAGGTCCTCATACTGCAGGATGCTACGGTAGCCACACGCTTCGATG
CCCGCGTTAACCATACACCGAGTTTCCATACGCGGCGTGAATATCGCGGCAAGCCACCTAACTATGGGGAGGTATCACATTAATGCAGGGTAGCCACACGCTTCGATG
CCCGCGTTAACCATACACCGAGTTTCCATACGCGGCGTGAATATCGCGGCAACGTAGATCTTGACAGGTATCAGCATCAGAAATCACTGCGGTAGCCACACGCTTCGATG
CCCGCGTTAACCATACACCGAGTTTCCATACGCGGCGTGAATATCGCGGCAGAATTAGAATTTATGTGTGAGAGCCCATCCTCCTGTGAGAGGTAGCCACACGCTTCGATG
CCCGCGTTAACCATACACCGAGTTTCCATACGCGGCGTGAATATCGCGGCACATGCTGTACCTTCTGGAGACCGTCTCGTCCTAGGGTAGCCACACGCTTCGATG
CCCGCGTTAACCATACACCGAGTTTCCATACGCGGCGTGAATATCGCGGCGCAGGCACATCCTTTTGGATCACAGAGTTATTCTCTTCTGGTAGCCACACGCTTCGATG
CCCGCGTTAACCATACACCGAGTTTCCATACGCGGCGTGAATATCGCGGCCACTCTCAGCTTGGTGTTCTTAAAGAATTGTTGCTGTTTGGGGTAGCCACACGCTTCGATG
CCCGCGTTAACCATACACCGAGTTTCCATACGCGGCGTGAATATCGCGGCTTGCTGCAAATGGCTTTTGCCACTGCTGTGTAGTTGGTAGCCACACGCTTCGATG
CCCGCGTTAACCATACACCGAGTTTCCATACGCGGCGTGAATATCGCGGCACAGAGCCAGCTAAGAACTGGCTCACACTTGGCAGGGTAGCCACACGCTTCGATG
CCCGCGTTAACCATACACCGAGTTTCCATACGCGGCGTGAATATCGCGGCAAGTCATGATAATGGAGCCTTTGTAAAAGCACTATCTGGGCGGTAGCCACACGCTTCGATG
CCCGCGTTAACCATACACCGAGTTTCCATACGCGGCGTGAATATCGCGGCAAAATCTCTGAGGCAAGGCTCAGGATCATGGAATCTGGTAGCCACACGCTTCGATG
CCCGCGTTAACCATACACCGAGTTTCCATACGCGGCGTGAATATCGCGGCTAAGTGGAGGTTTTAGAAAGTGGCCCTGTTGTCTTCTGGTAGCCACACGCTTCGATG
CCCGCGTTAACCATACACCGAGTTTCCATACGCGGCGTGAATATCGCGGCGTTAGAAATGATGGTGGCAGGGATTGAAGGAACAATTTGGGGTAGCCACACGCTTCGATG
CCCGCGTTAACCATACACCGAGTTTCCATACGCGGCGTGAATATCGCGGCAAACTGCTAAGGAATATGAGATTTCAAGTGCAGAGTGGCTGGTAGCCACACGCTTCGATG
CCCGCGTTAACCATACACCGAGTTTCCATACGCGGCGTGAATATCGCGGCTCTGTAGATCTAAGCCAGCTTTCCCAGAGTCTCTGGGGTAGCCACACGCTTCGATG
CCCGCGTTAACCATACACCGAGTTTCCATACGCGGCGTGAATATCGCGGCGGACCTGCTCTTGTGTCCACACCACAGCTACTGCTGGTAGCCACACGCTTCGATG
CCCGCGTTAACCATACACCGAGTTTCCATACGCGGCGTGAATATCGCGGCGTGGATTCTGATACACGTCATCACATGAGGAGGAGCGGTAGCCACACGCTTCGATG
CCCGCGTTAACCATACACCGAGTTTCCATACGCGGCGTGAATATCGCGGCTGTGGGGCCTGAGTCTCAATTGAATGTGTACAATTTGTGGTAGCCACACGCTTCGATG
CCCGCGTTAACCATACACCGAGTTTCCATACGCGGCGTGAATATCGCGGCACAGCAATCTCTGGACTATAGGCAAACCTAAGATCACTCAGGTAGCCACACGCTTCGATG
CCCGCGTTAACCATACACCGAGTTTCCATACGCGGCGTGAATATCGCGGCGCCTCCAGTTAGAGAATCTTGAACACTGGCAAATATTTGGAGGTAGCCACACGCTTCGATG
CCCGCGTTAACCATACACCGAGTTTCCATACGCGGCGTGAATATCGCGGCGAAACCAGAAGACCCTTATCTCCTTACAAATTAGCCAGTGGGGTAGCCACACGCTTCGATG
CCCGCGTTAACCATACACCGAGTTTCCATACGCGGCGTGAATATCGCGGCCTGGTAAGGTGAAAAGGAGACCTGGATCCTAACACTTCAGGTAGCCACACGCTTCGATG
CCCGCGTTAACCATACACCGAGTTTCCATACGCGGCGTGAATATCGCGGCAATCTCATGTGTTTCTGTGGCATTAAACTGCCTCTGAGAGGTAGCCACACGCTTCGATG
CCCGCGTTAACCATACACCGAGTTTCCATACGCGGCGTGAATATCGCGGCTGCCAGATGTTTTACCAAGTTCTACCAATTAAGCTACTGGGGGTAGCCACACGCTTCGATG
CCCGCGTTAACCATACACCGAGTTTCCATACGCGGCGTGAATATCGCGGCGGGGCTGGTGGCACTCTTGCTTAGTACCTTTCAAGGGTAGCCACACGCTTCGATG
CCCGCGTTAACCATACACCGAGTTTCCATACGCGGCGTGAATATCGCGGCGGTAGCCTTTCTCTGTGTGTCTGCGCTATTTGTAGAGGTAGCCACACGCTTCGATG
CCCGCGTTAACCATACACCGAGTTTCCATACGCGGCGTGAATATCGCGGCGACTTTCCTGCCACTAGAGATAAAGCACAGTGTTTTGCGGTAGCCACACGCTTCGATG
CCCGCGTTAACCATACACCGAGTTTCCATACGCGGCGTGAATATCGCGGCTCTTCAGGTATTCTGTACCCTCTTTTGTAAGTCAGAGTCGCGGTAGCCACACGCTTCGATG
CCCGCGTTAACCATACACCGAGTTTCCATACGCGGCGTGAATATCGCGGCTGTTAAAATACAGCCAGTGTCATATGCTTAGAGCCTCTTGCGGTAGCCACACGCTTCGATG
CCCGCGTTAACCATACACCGAGTTTCCATACGCGGCGTGAATATCGCGGCTAGTAACTTGTACTTGGGGCTAGGTTACTGAGGAATAAGGCGGTAGCCACACGCTTCGATG
CCCGCGTTAACCATACACCGAGTTTCCATACGCGGCGTGAATATCGCGGCTCCCTCTGGGAAACTACACAGGAAATAACATCTAGACTGAGGGTAGCCACACGCTTCGATG
CCCGCGTTAACCATACACCGAGTTTCCATACGCGGCGTGAATATCGCGGCCCCTCAGTGTGAGTAGAAATTATCCAAACAGGCCATTTAGGGGTAGCCACACGCTTCGATG
CCCGCGTTAACCATACACCGAGTTTCCATACGCGGCGTGAATATCGCGGCGAGGAAGAGCTGAAGGCAGGAGGCCAAGAGGAACAGGTAGCCACACGCTTCGATG
CCCGCGTTAACCATACACCGAGTTTCCATACGCGGCGTGAATATCGCGGCAGAAAGCAGGATGTGGAGATCAGCACAGCTGCTTTGGTAGCCACACGCTTCGATG
CCCGCGTTAACCATACACCGAGTTTCCATACGCGGCGTGAATATCGCGGCGGTGCTGAAGCAGGGCAGAGGACAGTGTTACTGCTGGTAGCCACACGCTTCGATG
CCCGCGTTAACCATACACCGAGTTTCCATACGCGGCGTGAATATCGCGGCACTAAGGAAGAATTTTGTGGAAAATAGTGGGATGGTTCCCAGGTAGCCACACGCTTCGATG
CCCGCGTTAACCATACACCGAGTTTCCATACGCGGCGTGAATATCGCGGCAGCTGAATTCCAAAACTTTGAAGAAAGCAAACAACCAAGGCGGTAGCCACACGCTTCGATG
CCCGCGTTAACCATACACCGAGTTTCCATACGCGGCGTGAATATCGCGGCTTTTCTACAGGGCCTTAGTTAATTTGGTCTGGCTGCAGGTAGCCACACGCTTCGATG
CCCGCGTTAACCATACACCGAGTTTCCATACGCGGCGTGAATATCGCGGCAGATTCACTGACCAAAATGAGCAGTCATGTAACCAGAAGACGGTAGCCACACGCTTCGATG
CCCGCGTTAACCATACACCGAGTTTCCATACGCGGCGTGAATATCGCGGCGGCATCAGACTCTGTATCTGTGTTGACTAAGTTGCTGTGGTAGCCACACGCTTCGATG
CCCGCGTTAACCATACACCGAGTTTCCATACGCGGCGTGAATATCGCGGCTTGTTGTGTGATCAAGACAGCAAGATTTGTTACCTGACACAGGTAGCCACACGCTTCGATG
CCCGCGTTAACCATACACCGAGTTTCCATACGCGGCGTGAATATCGCGGCTTTGAGGCCCAGCCTAGAAGTCAGTGTGTGGAGGCGGTAGCCACACGCTTCGATG
CCCGCGTTAACCATACACCGAGTTTCCATACGCGGCGTGAATATCGCGGCTTAGAAAGCCATAAGTAGGTGGGGTGATGGAGCTTCGGTAGCCACACGCTTCGATG
CCCGCGTTAACCATACACCGAGTTTCCATACGCGGCGTGAATATCGCGGCAGAAGCCAGGAAGCCTGTTTCATTAATCCAAACAAGAGAGGTAGCCACACGCTTCGATG
CCCGCGTTAACCATACACCGAGTTTCCATACGCGGCGTGAATATCGCGGCTGATATGCCAACAGTAATGCCTTCTGTAGGGAGGGGGTAGCCACACGCTTCGATG
CCCGCGTTAACCATACACCGAGTTTCCATACGCGGCGTGAATATCGCGGCTGGAGGTTAGTTAGAAACATTAAGGCACTGAACAGAGTCCCGGTAGCCACACGCTTCGATG
CCCGCGTTAACCATACACCGAGTTTCCATACGCGGCGTGAATATCGCGGCTGTTTCTGGCTTGGGCTAGAACTATTAAGTAAACAGTGCTGGGTAGCCACACGCTTCGATG
CCCGCGTTAACCATACACCGAGTTTCCATACGCGGCGTGAATATCGCGGCTTGGGTTAGAGTTGTTCTGCTATGAAGTATTGCTGGAAGTCGGTAGCCACACGCTTCGATG
CCCGCGTTAACCATACACCGAGTTTCCATACGCGGCGTGAATATCGCGGCAGAGAGCCCTCAGAGCCATTACCAATGGGCTCTTGGGTAGCCACACGCTTCGATG
CCCGCGTTAACCATACACCGAGTTTCCATACGCGGCGTGAATATCGCGGCAAGTCAATCTAGGATTTAGCTCTGGAAGTACAAGAGGGAGGGGTAGCCACACGCTTCGATG
CCCGCGTTAACCATACACCGAGTTTCCATACGCGGCGTGAATATCGCGGCGGTACTTAGGGCCAGGGCAAGCAGCAGAGATCCACGGTAGCCACACGCTTCGATG
CCCGCGTTAACCATACACCGAGTTTCCATACGCGGCGTGAATATCGCGGCGAAAGTAAAAGACCATCTGGTGGAGGGGTTGAGGGGGTAGCCACACGCTTCGATG
CCCGCGTTAACCATACACCGAGTTTCCATACGCGGCGTGAATATCGCGGCCTCAAGAAGAGTCAGAGCAAGTCTCTGCCCTTAAAGGGGTAGCCACACGCTTCGATG
CCCGCGTTAACCATACACCGAGTTTCCATACGCGGCGTGAATATCGCGGCAGAACTTCTAAGTGTGGAAATTTTCCACCCATGATTGCAGGGGTAGCCACACGCTTCGATG
CCCGCGTTAACCATACACCGAGTTTCCATACGCGGCGTGAATATCGCGGCAAAGCCCCTGAAACTTCAGTGCTCCTTCAGAAAGAGGTAGCCACACGCTTCGATG
CCCGCGTTAACCATACACCGAGTTTCCATACGCGGCGTGAATATCGCGGCGAATTCTTCTCCGTAAGGCAACGGCCTCCTCACCTGGTAGCCACACGCTTCGATG
CCCGCGTTAACCATACACCGAGTTTCCATACGCGGCGTGAATATCGCGGCGTTTCCTGAGCTTATCTCCTCCATCAGTTATGTCTTCTGCGGTAGCCACACGCTTCGATG
CCCGCGTTAACCATACACCGAGTTTCCATACGCGGCGTGAATATCGCGGCACAAAACAAATTAGGAAGTAGGACCTTCAACACAGACTGGGGGTAGCCACACGCTTCGATG
CCCGCGTTAACCATACACCGAGTTTCCATACGCGGCGTGAATATCGCGGCACTAAGGGGTTCCTTTAGATATTTTGGTCAGTGCTTTTGCCGGTAGCCACACGCTTCGATG
CCCGCGTTAACCATACACCGAGTTTCCATACGCGGCGTGAATATCGCGGCAGTCCTCTGGTCTCAGTAGTGGTATTAGACATATGTTCGGGGGTAGCCACACGCTTCGATG
CCCGCGTTAACCATACACCGAGTTTCCATACGCGGCGTGAATATCGCGGCAACACCAAGATAGTAAGCAAAGGTTTCATTGGGTGGGAGGTAGCCACACGCTTCGATG
CCCGCGTTAACCATACACCGAGTTTCCATACGCGGCGTGAATATCGCGGCTTACAGTGGTACCAGAACTGTTTCTTTAAGGAGAAGGCAGAGGTAGCCACACGCTTCGATG
CCCGCGTTAACCATACACCGAGTTTCCATACGCGGCGTGAATATCGCGGCTTTTGGGAGCAGTATTTGGACACCATAACCATTAAGTAGGCGGTAGCCACACGCTTCGATG
CCCGCGTTAACCATACACCGAGTTTCCATACGCGGCGTGAATATCGCGGCACCTGAGCAAATTATCTGAGCGTAGACCCTAACAGTAATCAGGTAGCCACACGCTTCGATG
CCCGCGTTAACCATACACCGAGTTTCCATACGCGGCGTGAATATCGCGGCTACAGTGTCAGGAAAACTTGCTTCTTCCAAAATACCATGGAGGTAGCCACACGCTTCGATG
CCCGCGTTAACCATACACCGAGTTTCCATACGCGGCGTGAATATCGCGGCCCTCTCCTTGTATTTATGGATGATGCCCCTTCAAGAAAGCGGTAGCCACACGCTTCGATG
CCCGCGTTAACCATACACCGAGTTTCCATACGCGGCGTGAATATCGCGGCTTAAATTAACATTTTCTCAGGTGATGTAGGGCAGGACGAGGGGTAGCCACACGCTTCGATG
CCCGCGTTAACCATACACCGAGTTTCCATACGCGGCGTGAATATCGCGGCAAAAGGGTGCACAAGATGCAGGGACAATTAAGATAAAGTTGGGTAGCCACACGCTTCGATG
CCCGCGTTAACCATACACCGAGTTTCCATACGCGGCGTGAATATCGCGGCGAAGAGTACATCTAACGTAGGGATGAATGTCAGTGGTAGGTGGTAGCCACACGCTTCGATG
CCCGCGTTAACCATACACCGAGTTTCCATACGCGGCGTGAATATCGCGGCGTTTGTTTGCCTAGGAAGTGAAAGACTCTGCTGAGTTCAGGTAGCCACACGCTTCGATG
CCCGCGTTAACCATACACCGAGTTTCCATACGCGGCGTGAATATCGCGGCTTTCTTGGGTGACTTTAAAGCCATATAACTTCCCTCTCTGCGGTAGCCACACGCTTCGATG
CCCGCGTTAACCATACACCGAGTTTCCATACGCGGCGTGAATATCGCGGCAGGTGTAACAGAAACATGAGTAGGACTCTAGTTCTGCCCGGTAGCCACACGCTTCGATG
CCCGCGTTAACCATACACCGAGTTTCCATACGCGGCGTGAATATCGCGGCAGGAAGTTAGAAAAGCATTACCAGAGCCAATCTAAACAGGCGGTAGCCACACGCTTCGATG
CCCGCGTTAACCATACACCGAGTTTCCATACGCGGCGTGAATATCGCGGCCTGGGCAGGAATGGGACAAGTTTTCTGAAATCCTGGGTAGCCACACGCTTCGATG
CCCGCGTTAACCATACACCGAGTTTCCATACGCGGCGTGAATATCGCGGCTCCCAGCTATGTTGACATGAGATGTTAGCAAAAGGAAGATGGGTAGCCACACGCTTCGATG
CCCGCGTTAACCATACACCGAGTTTCCATACGCGGCGTGAATATCGCGGCAGAGATCTTTCAATGAGGACGGAAACAGGAGCTTTGAGGTAGCCACACGCTTCGATG
CCCGCGTTAACCATACACCGAGTTTCCATACGCGGCGTGAATATCGCGGCGATGAGGGCCTGTATACTTGTAGATGAGGTCTTAGGGAAGGTAGCCACACGCTTCGATG
CCCGCGTTAACCATACACCGAGTTTCCATACGCGGCGTGAATATCGCGGCTTGTTAGCATTATTTCTGCTTTATCTTCAGTGGGTGAGCCAGGTAGCCACACGCTTCGATG
CCCGCGTTAACCATACACCGAGTTTCCATACGCGGCGTGAATATCGCGGCTTGGAAGACTTAGCAGGATAATGACACCAGGTTGCTGGTAGCCACACGCTTCGATG
CCCGCGTTAACCATACACCGAGTTTCCATACGCGGCGTGAATATCGCGGCGGGGAATACATCTGTGAAGCTCTGGCAGCAGATAAGGTAGCCACACGCTTCGATG
CCCGCGTTAACCATACACCGAGTTTCCATACGCGGCGTGAATATCGCGGCTGAAGGTTGGACCATGGCAGGAGTTAAGTGGGAGTGGTAGCCACACGCTTCGATG
CCCGCGTTAACCATACACCGAGTTTCCATACGCGGCGTGAATATCGCGGCGACAGGGACAAATCTGAGAGCTAGCAGCAGATGATGGTAGCCACACGCTTCGATG
CCCGCGTTAACCATACACCGAGTTTCCATACGCGGCGTGAATATCGCGGCAATGACAAGAAGTCACGAGTCATTGTGGGAATTTCTAGCAGGTAGCCACACGCTTCGATG
CCCGCGTTAACCATACACCGAGTTTCCATACGCGGCGTGAATATCGCGGCAATGAGAGGGTGAATGGCTTATTTTAAGCATCAGGACCTGGTAGCCACACGCTTCGATG
CCCGCGTTAACCATACACCGAGTTTCCATACGCGGCGTGAATATCGCGGCATATTTATTAGTGTACACAATGAGGGCCTGACTCTCCTGCCGGTAGCCACACGCTTCGATG
CCCGCGTTAACCATACACCGAGTTTCCATACGCGGCGTGAATATCGCGGCAATGGCTGCAACTCTTATGGGGCAGGGTAAGGGGTGGTAGCCACACGCTTCGATG
CCCGCGTTAACCATACACCGAGTTTCCATACGCGGCGTGAATATCGCGGCCTTCCTGAAGTTGTTTGTCAAGGTGATACAGGCTACCAGGTAGCCACACGCTTCGATG
CCCGCGTTAACCATACACCGAGTTTCCATACGCGGCGTGAATATCGCGGCAATAGATGCTCCTTGCCAGGGTGACCAACTAAGGCGGTAGCCACACGCTTCGATG
CCCGCGTTAACCATACACCGAGTTTCCATACGCGGCGTGAATATCGCGGCAGTCTAGGGAAATCGTTAATCATCAGAGAGAATGTGCCTGAGGTAGCCACACGCTTCGATG
CCCGCGTTAACCATACACCGAGTTTCCATACGCGGCGTGAATATCGCGGCAAAATGATGGTCTGGAAGCTAAGAGATTGGGGCTTCCGGTAGCCACACGCTTCGATG
CCCGCGTTAACCATACACCGAGTTTCCATACGCGGCGTGAATATCGCGGCAGTGAGAAGGTGGGCCAGAGAGACTGACTGGCCTAGGTAGCCACACGCTTCGATG
CCCGCGTTAACCATACACCGAGTTTCCATACGCGGCGTGAATATCGCGGCGAGAAAGTCAAAGGTAAGATGAAGACCAAACGCAGTGTTGAGGTAGCCACACGCTTCGATG
CCCGCGTTAACCATACACCGAGTTTCCATACGCGGCGTGAATATCGCGGCAAATTCCCGATGGGCAAATTATTCAGAAAAGGAGAGTAGCTGGTAGCCACACGCTTCGATG
CCCGCGTTAACCATACACCGAGTTTCCATACGCGGCGTGAATATCGCGGCGACTGGTTCTGAGTATCTGGATTGGCCTCAATCAGATTAGCGGTAGCCACACGCTTCGATG
CCCGCGTTAACCATACACCGAGTTTCCATACGCGGCGTGAATATCGCGGCCATGATGCTGATGCTGATAAGACCCTTGAGGATGGTGGTAGCCACACGCTTCGATG
CCCGCGTTAACCATACACCGAGTTTCCATACGCGGCGTGAATATCGCGGCGAAGCAGGTCGTTCGGAATGGGAAACGTACTTGTCGGTAGCCACACGCTTCGATG
CCCGCGTTAACCATACACCGAGTTTCCATACGCGGCGTGAATATCGCGGCTTCCAGATGAAGACTGACAGGGCCTACTCAAAAGTAGAGGTAGCCACACGCTTCGATG
CCCGCGTTAACCATACACCGAGTTTCCATACGCGGCGTGAATATCGCGGCGAAGAAAACAATGCCAGTCATTTCAGCGTGCTCATGCGGTAGCCACACGCTTCGATG
CCCGCGTTAACCATACACCGAGTTTCCATACGCGGCGTGAATATCGCGGCTGTGGAGCACTACACAGCTGTAGGAATCGGCTGCTGGTAGCCACACGCTTCGATG
CCCGCGTTAACCATACACCGAGTTTCCATACGCGGCGTGAATATCGCGGCAGTAGACTCCAACCTAAATGATGAACGAAAAGGGAAGGAGGGGTAGCCACACGCTTCGATG
CCCGCGTTAACCATACACCGAGTTTCCATACGCGGCGTGAATATCGCGGCCCTGAGGAAGTAGGGCTTCCCATTGTAAGAGCCAGGGTAGCCACACGCTTCGATG
CCCGCGTTAACCATACACCGAGTTTCCATACGCGGCGTGAATATCGCGGCGGGGCAGAGACTTCACAGCTGTGTTGCTAGTTGGTGGTAGCCACACGCTTCGATG
CCCGCGTTAACCATACACCGAGTTTCCATACGCGGCGTGAATATCGCGGCAAGAGAAAGGAGGAGCTAATGACACCTGTGATGACATATGTGGTAGCCACACGCTTCGATG
CCCGCGTTAACCATACACCGAGTTTCCATACGCGGCGTGAATATCGCGGCAGAGGCCAAGGAGTTCTCTTCATGGCACACAGCTGGGTAGCCACACGCTTCGATG
CCCGCGTTAACCATACACCGAGTTTCCATACGCGGCGTGAATATCGCGGCTCTCTGGTGGAAACTGGGGTGATGGTGGTAGCAGTGGTAGCCACACGCTTCGATG
CCCGCGTTAACCATACACCGAGTTTCCATACGCGGCGTGAATATCGCGGCTTCTCACTTTTCTGCCTTCTGTAGTCTGCTGTTAGAATTGGGGTAGCCACACGCTTCGATG
CCCGCGTTAACCATACACCGAGTTTCCATACGCGGCGTGAATATCGCGGCAAAATGAAGCCCGTTTATGTGTCTCCCCAGGAATACTGGTAGCCACACGCTTCGATG
CCCGCGTTAACCATACACCGAGTTTCCATACGCGGCGTGAATATCGCGGCCTCTTCCCTGGAAGAGGGACTGCCCACCACATCTTGGTAGCCACACGCTTCGATG
CCCGCGTTAACCATACACCGAGTTTCCATACGCGGCGTGAATATCGCGGCAATTCTCCTCGTTTGCTTCATACCAGTTCTAAAGATTGCCAGGTAGCCACACGCTTCGATG
CCCGCGTTAACCATACACCGAGTTTCCATACGCGGCGTGAATATCGCGGCATGAATTGCTTTCCTATTCTTTTGAGATTAACCCCAGGCCTGGTAGCCACACGCTTCGATG
CCCGCGTTAACCATACACCGAGTTTCCATACGCGGCGTGAATATCGCGGCATTCCCAGTATATCAAGACATTAATGCAAGAGGAAGGCAGGGGTAGCCACACGCTTCGATG
CCCGCGTTAACCATACACCGAGTTTCCATACGCGGCGTGAATATCGCGGCCTACATTTCTCCTGTTTTCCCTCAGCCTCAACAAAAGATCCGGTAGCCACACGCTTCGATG
CCCGCGTTAACCATACACCGAGTTTCCATACGCGGCGTGAATATCGCGGCCCTATTCTTCAGTGGAAACTTAGCGTCAAGGGGTCTGGTAGCCACACGCTTCGATG
CCCGCGTTAACCATACACCGAGTTTCCATACGCGGCGTGAATATCGCGGCCGAGAGATGACTGAGTCAGGCTAGTGAGTCCTGAAGGTAGCCACACGCTTCGATG
CCCGCGTTAACCATACACCGAGTTTCCATACGCGGCGTGAATATCGCGGCCACTCTGACCTGCTACTCTTTTGTGCTGTGTTTGTCGGTAGCCACACGCTTCGATG
CCCGCGTTAACCATACACCGAGTTTCCATACGCGGCGTGAATATCGCGGCAAAACAGTTTCTGTTGTTGAGCTAGCCTGTGCCCAGGTAGCCACACGCTTCGATG
CCCGCGTTAACCATACACCGAGTTTCCATACGCGGCGTGAATATCGCGGCGCATCCTGGTCTCTAAGCTACAGGTGGCACTGATAGGTAGCCACACGCTTCGATG
CCCGCGTTAACCATACACCGAGTTTCCATACGCGGCGTGAATATCGCGGCGAGTTGTCATGAGCATCCAACCTCACCTGTGCTGAGGTAGCCACACGCTTCGATG
CCCGCGTTAACCATACACCGAGTTTCCATACGCGGCGTGAATATCGCGGCACAAGATAGCTCCGCAGGATATGAGTTATGACATTTAGGGTGGTAGCCACACGCTTCGATG
CCCGCGTTAACCATACACCGAGTTTCCATACGCGGCGTGAATATCGCGGCATAGTTCAAAGCAGTAGACACAGAGCTCAGATGAGGAAGTGGTAGCCACACGCTTCGATG
CCCGCGTTAACCATACACCGAGTTTCCATACGCGGCGTGAATATCGCGGCGAGGCTTTAAAGATAATTTGCTTTCATGGACATGGCTGTCCGGTAGCCACACGCTTCGATG
CCCGCGTTAACCATACACCGAGTTTCCATACGCGGCGTGAATATCGCGGCAGAGATCCTCTATTCTAAATTAGGAGAGGAGTGTGGGGACCGGTAGCCACACGCTTCGATG
CCCGCGTTAACCATACACCGAGTTTCCATACGCGGCGTGAATATCGCGGCCTGAATGTGACAACCTCTAAGTCTCTGCTGACTTTGCAGGTAGCCACACGCTTCGATG
CCCGCGTTAACCATACACCGAGTTTCCATACGCGGCGTGAATATCGCGGCGTGGGCTTGTGTGGGTAAAGTGACGGACGGACAGAGGTAGCCACACGCTTCGATG
CCCGCGTTAACCATACACCGAGTTTCCATACGCGGCGTGAATATCGCGGCCGGAGAAGAAAAGGACCTGACACCACGAACTAGCAGGTAGCCACACGCTTCGATG
CCCGCGTTAACCATACACCGAGTTTCCATACGCGGCGTGAATATCGCGGCTGTCTTTGCTGTGTTTGGAAAGATGCCATGATAACTAGTCAGGTAGCCACACGCTTCGATG
CCCGCGTTAACCATACACCGAGTTTCCATACGCGGCGTGAATATCGCGGCTAGGGAAAGGATCTTAAGTAAGTCGCAACCTTTAACTGTGCGGTAGCCACACGCTTCGATG
CCCGCGTTAACCATACACCGAGTTTCCATACGCGGCGTGAATATCGCGGCAATTAAAATCTCCCTTCAGCAGAGAGCAGTGGTTTTGAGTGGTAGCCACACGCTTCGATG
CCCGCGTTAACCATACACCGAGTTTCCATACGCGGCGTGAATATCGCGGCTTGAAAGTAACTTAATGGTCCTGTGGTTTCAGAGTGAAGGGGGTAGCCACACGCTTCGATG
CCCGCGTTAACCATACACCGAGTTTCCATACGCGGCGTGAATATCGCGGCAAAAGGCAGCTGTGCTCTGGGTTTGGCATCATTCAGGTAGCCACACGCTTCGATG
CCCGCGTTAACCATACACCGAGTTTCCATACGCGGCGTGAATATCGCGGCTGCATTTTAGGTCCGGTGCAGAATTACACTGGGAAGGTAGCCACACGCTTCGATG
CCCGCGTTAACCATACACCGAGTTTCCATACGCGGCGTGAATATCGCGGCTATGGGAGTGATGATAAGTTTGCTTAGGAGGAATACCCTGGGGTAGCCACACGCTTCGATG
CCCGCGTTAACCATACACCGAGTTTCCATACGCGGCGTGAATATCGCGGCGGGGATTTCCTTTGGCCACGTTACAGATGAAGCATGGTAGCCACACGCTTCGATG
CCCGCGTTAACCATACACCGAGTTTCCATACGCGGCGTGAATATCGCGGCTTTGACCTCCAAGTGAAGAAACTTGTCAGGCTAACAAGAGGTAGCCACACGCTTCGATG
CCCGCGTTAACCATACACCGAGTTTCCATACGCGGCGTGAATATCGCGGCGACCAGGCTAGAATTCTGATCTAGGCAGCCTCCCCGGTAGCCACACGCTTCGATG
CCCGCGTTAACCATACACCGAGTTTCCATACGCGGCGTGAATATCGCGGCACCCCTTTGCTGCATGATAAGAAGTGAAAAGATGGGAGGTAGCCACACGCTTCGATG
CCCGCGTTAACCATACACCGAGTTTCCATACGCGGCGTGAATATCGCGGCGGATTCCTTTCTCTGAACTTGTATGTGGTCAGCTGAGTGGTAGCCACACGCTTCGATG
CCCGCGTTAACCATACACCGAGTTTCCATACGCGGCGTGAATATCGCGGCTTCCAGTGCCTATTCCAAGTCCATTCAGTAAATGGGGGGTAGCCACACGCTTCGATG
CCCGCGTTAACCATACACCGAGTTTCCATACGCGGCGTGAATATCGCGGCAACAGAACTCCAAGAAAAGGACAGTCATCCTACAACAGAGAGGTAGCCACACGCTTCGATG
CCCGCGTTAACCATACACCGAGTTTCCATACGCGGCGTGAATATCGCGGCGCCAGCTTTAAAGCCTCTGTGACTATGGGAGCAGCGGTAGCCACACGCTTCGATG
CCCGCGTTAACCATACACCGAGTTTCCATACGCGGCGTGAATATCGCGGCTTTACCTAACTTGATAGCTCTGGAGGAAAGGTCCCCTGGTAGCCACACGCTTCGATG
CCCGCGTTAACCATACACCGAGTTTCCATACGCGGCGTGAATATCGCGGCACCGAGAAGGCTGGGCTGCTCTGTAAGGAAAGAGTGGTAGCCACACGCTTCGATG
CCCGCGTTAACCATACACCGAGTTTCCATACGCGGCGTGAATATCGCGGCTTGACCATATCAAACAGACAATAGACCTTCCGCCTGAGGGTAGCCACACGCTTCGATG
CCCGCGTTAACCATACACCGAGTTTCCATACGCGGCGTGAATATCGCGGCCCCCACCAGAAACAACCTCAGGAAAACCACGCTGTGGTAGCCACACGCTTCGATG
CCCGCGTTAACCATACACCGAGTTTCCATACGCGGCGTGAATATCGCGGCTAGATACTGAACTATATTTGGGGTAGCAGAGTGTGTGTGCTGGTAGCCACACGCTTCGATG
CCCGCGTTAACCATACACCGAGTTTCCATACGCGGCGTGAATATCGCGGCGGAGAGTCTGCTAGCTGAGTCCAGTCAAGACTGGAGGTAGCCACACGCTTCGATG
CCCGCGTTAACCATACACCGAGTTTCCATACGCGGCGTGAATATCGCGGCAACCACAGCCTTTGATGCATGTGGCAGTGTTGTTGGGTAGCCACACGCTTCGATG
CCCGCGTTAACCATACACCGAGTTTCCATACGCGGCGTGAATATCGCGGCCCTAAGGTTTTCCTCCTCCTGCTGTTTTGAGATGGAGGTAGCCACACGCTTCGATG
CCCGCGTTAACCATACACCGAGTTTCCATACGCGGCGTGAATATCGCGGCACAAACTACTGTATAAGGAAATGTCCAGCCCTTACTCTGCCGGTAGCCACACGCTTCGATG
CCCGCGTTAACCATACACCGAGTTTCCATACGCGGCGTGAATATCGCGGCTGGAGCGATGTAAATGACAGTTTCAAGCCATCTCCGGGTAGCCACACGCTTCGATG
CCCGCGTTAACCATACACCGAGTTTCCATACGCGGCGTGAATATCGCGGCTCCAGAGATCATCTTGCATATATAAGTTCTCCAGTCCAGCCGGTAGCCACACGCTTCGATG
CCCGCGTTAACCATACACCGAGTTTCCATACGCGGCGTGAATATCGCGGCACTCTAAGAAAGGTTGGCATTTCTCGTTCATCTTCTTGCTGGTAGCCACACGCTTCGATG
CCCGCGTTAACCATACACCGAGTTTCCATACGCGGCGTGAATATCGCGGCCCTGTGGCTCTTGTTCCTTTGTCTTTGACTCAATGAACGGTAGCCACACGCTTCGATG
CCCGCGTTAACCATACACCGAGTTTCCATACGCGGCGTGAATATCGCGGCGTAGTAAGCTATCTGCGAAGAGCTTGAGTCTTGCTTATGCGGTAGCCACACGCTTCGATG
CCCGCGTTAACCATACACCGAGTTTCCATACGCGGCGTGAATATCGCGGCTTCTCTTAAGAGTGGGACGTGTAACTGTGGTTAAAAGCGGGTAGCCACACGCTTCGATG
CCCGCGTTAACCATACACCGAGTTTCCATACGCGGCGTGAATATCGCGGCTGACGAGATCAGGTGGGGTGGTTCAGAAGTTCTAGGGTAGCCACACGCTTCGATG
CCCGCGTTAACCATACACCGAGTTTCCATACGCGGCGTGAATATCGCGGCATGAGCAATAAATAGTTGCTGAGGGAGCAAAGACTCTTTGGGGTAGCCACACGCTTCGATG
CCCGCGTTAACCATACACCGAGTTTCCATACGCGGCGTGAATATCGCGGCCAGGTGGAACATCCAGTAATACAGCTTTAGTCCATTTCACGGGTAGCCACACGCTTCGATG
CCCGCGTTAACCATACACCGAGTTTCCATACGCGGCGTGAATATCGCGGCAACACTTTGTAGACAGCTCCAATAAACTCTTGTTGAGCCAGGTAGCCACACGCTTCGATG
CCCGCGTTAACCATACACCGAGTTTCCATACGCGGCGTGAATATCGCGGCAAATTCTAATTTCAGCTTTTGTGAATGATGCTCCCTGGGGGGTAGCCACACGCTTCGATG
CCCGCGTTAACCATACACCGAGTTTCCATACGCGGCGTGAATATCGCGGCAAAATGGCGGGCAACTATCTCTAAGAACTCTGGAGTGGTAGCCACACGCTTCGATG
CCCGCGTTAACCATACACCGAGTTTCCATACGCGGCGTGAATATCGCGGCATTATCCAGAGGTAGAATCCCTGAGAACAGTGGTCGAGGTAGCCACACGCTTCGATG
CCCGCGTTAACCATACACCGAGTTTCCATACGCGGCGTGAATATCGCGGCTCTGCACCTGTTTCTTGTCCTGTTAAGAAGCTAAGCTGGTAGCCACACGCTTCGATG
CCCGCGTTAACCATACACCGAGTTTCCATACGCGGCGTGAATATCGCGGCATTGATAACGGATACAGATGAACGAGTTGCCTTGTGATACCGGTAGCCACACGCTTCGATG
CCCGCGTTAACCATACACCGAGTTTCCATACGCGGCGTGAATATCGCGGCCATCGCTTCCTTATTTTCACTGGGTTTTCATTACCACACAGGGTAGCCACACGCTTCGATG
CCCGCGTTAACCATACACCGAGTTTCCATACGCGGCGTGAATATCGCGGCATTGTGGCGTTTTCATTCATACTTTGTTTTGTTGACCCTCTGGTAGCCACACGCTTCGATG
CCCGCGTTAACCATACACCGAGTTTCCATACGCGGCGTGAATATCGCGGCCCCCTTCCCTTGTGATCTTCCCTCATGCACGTTCAGGTAGCCACACGCTTCGATG
CCCGCGTTAACCATACACCGAGTTTCCATACGCGGCGTGAATATCGCGGCCTTTCCCAGTAACCTTGTCTCTGCTTGGACGTCTCGGTAGCCACACGCTTCGATG
CCCGCGTTAACCATACACCGAGTTTCCATACGCGGCGTGAATATCGCGGCAAAAGGCATAAAGGGGATAAAGACAGGGACAGGGCGGTAGCCACACGCTTCGATG
CCCGCGTTAACCATACACCGAGTTTCCATACGCGGCGTGAATATCGCGGCTCTTGATCATTGAAAAGTAGCAGATTCACAAACAGGCACCAGGTAGCCACACGCTTCGATG
CCCGCGTTAACCATACACCGAGTTTCCATACGCGGCGTGAATATCGCGGCGAGGGTGCTGTTTCCTATCATTGACTGGGCTAAGTGGTAGCCACACGCTTCGATG
CCCGCGTTAACCATACACCGAGTTTCCATACGCGGCGTGAATATCGCGGCACTTGCTTGGTTGTGTTTGCCTTTACACAAACAGTTCCGGTAGCCACACGCTTCGATG
CCCGCGTTAACCATACACCGAGTTTCCATACGCGGCGTGAATATCGCGGCTGTAATTTTGTTCTAGCCAGGCACAACACACCTTTATTCCCGGTAGCCACACGCTTCGATG
CCCGCGTTAACCATACACCGAGTTTCCATACGCGGCGTGAATATCGCGGCATGTGTTTTAGACCAAGAGATTTGAGCGGTTTTGTTGTTGCGGTAGCCACACGCTTCGATG
CCCGCGTTAACCATACACCGAGTTTCCATACGCGGCGTGAATATCGCGGCTTTGAAGCACAGTCTTCAAGGTTGCCCAGCTGGTCGGTAGCCACACGCTTCGATG
CCCGCGTTAACCATACACCGAGTTTCCATACGCGGCGTGAATATCGCGGCTTGCCACTGAACTTCACCTTTTACCTCTGCAGTAGTGGTAGCCACACGCTTCGATG
CCCGCGTTAACCATACACCGAGTTTCCATACGCGGCGTGAATATCGCGGCCCTCGGAGGTGCACCAGTGTACAGAGCACACTACAGGTAGCCACACGCTTCGATG
CCCGCGTTAACCATACACCGAGTTTCCATACGCGGCGTGAATATCGCGGCGCAAGCTCCTCCTGCCAGTCAGTCTGCCAGTGTACGGTAGCCACACGCTTCGATG
CCCGCGTTAACCATACACCGAGTTTCCATACGCGGCGTGAATATCGCGGCTGACTTTCGCCATTCAGTAGATTGTAAAGTAACCTCCCTCAGGTAGCCACACGCTTCGATG
CCCGCGTTAACCATACACCGAGTTTCCATACGCGGCGTGAATATCGCGGCTAAGCTTAATTTGTGCTGTGTTTGGGAGGAGAGATTGAAGCGGTAGCCACACGCTTCGATG
CCCGCGTTAACCATACACCGAGTTTCCATACGCGGCGTGAATATCGCGGCTTTAGGATTAATTAAGCCTTGCTCACTGGATACCAGAAGCCGGTAGCCACACGCTTCGATG
CCCGCGTTAACCATACACCGAGTTTCCATACGCGGCGTGAATATCGCGGCCAGCTGTATGGCTTGTAGTGCTATCTACTAAGTAGTGAGGCGGTAGCCACACGCTTCGATG
CCCGCGTTAACCATACACCGAGTTTCCATACGCGGCGTGAATATCGCGGCGGCCTGGGTACTCATCAGCCCGCCTGTTTCTTCTCTTATGGTAGCCACACGCTTCGATG
CCCGCGTTAACCATACACCGAGTTTCCATACGCGGCGTGAATATCGCGGCGTTTGTACCAGTGCAGGTGTAGGTGAGGCTGAGGAGGTAGCCACACGCTTCGATG
CCCGCGTTAACCATACACCGAGTTTCCATACGCGGCGTGAATATCGCGGCTTCATAAACCTAGCCCTGGGTCTTTCAAGCATTAAATGACTGGTAGCCACACGCTTCGATG
CCCGCGTTAACCATACACCGAGTTTCCATACGCGGCGTGAATATCGCGGCGTGTGGTCTTTGGGACATTCCTTCTCTAAGTGTGGTGGTAGCCACACGCTTCGATG
CCCGCGTTAACCATACACCGAGTTTCCATACGCGGCGTGAATATCGCGGCATTTAGCATCCAGAGTTTTCCAAAAGTTTGGTAACCCTTGCGGTAGCCACACGCTTCGATG
CCCGCGTTAACCATACACCGAGTTTCCATACGCGGCGTGAATATCGCGGCCATAGGAAACACTGAAAACTAAAGTGAGACAGCCCGTGAGGTAGCCACACGCTTCGATG
CCCGCGTTAACCATACACCGAGTTTCCATACGCGGCGTGAATATCGCGGCTTTGGAAGGAGAGGAAGGACTGTGCTCGGAGAAGAGGTAGCCACACGCTTCGATG
CCCGCGTTAACCATACACCGAGTTTCCATACGCGGCGTGAATATCGCGGCAGGCCAGACTCATACAGGCCTAGAGGGCTGTTGTCGGTAGCCACACGCTTCGATG
CCCGCGTTAACCATACACCGAGTTTCCATACGCGGCGTGAATATCGCGGCACATATAGAGTGGAGTGGCTTTGGTATGTCCTAAGGCTGGTAGCCACACGCTTCGATG
CCCGCGTTAACCATACACCGAGTTTCCATACGCGGCGTGAATATCGCGGCTCATGCTGAGCATCAGCAACTCCAGGTCTTGACAGGGTAGCCACACGCTTCGATG
CCCGCGTTAACCATACACCGAGTTTCCATACGCGGCGTGAATATCGCGGCGCCTGTATACCTGGAATCCCTGCATTCAAGAGTGAGGTAGCCACACGCTTCGATG
CCCGCGTTAACCATACACCGAGTTTCCATACGCGGCGTGAATATCGCGGCAGAAGTTCACTGAAGTAAGACTCTATAGGAAGTCAGCCACCGGTAGCCACACGCTTCGATG
CCCGCGTTAACCATACACCGAGTTTCCATACGCGGCGTGAATATCGCGGCTTGTCTGGCAGATTGTGTCTTTGTGAACCAAGGGCGGTAGCCACACGCTTCGATG
CCCGCGTTAACCATACACCGAGTTTCCATACGCGGCGTGAATATCGCGGCTCCTCCTCGTGTTTCTATGAAGTTCCTGAACTTGAGTTACCGGTAGCCACACGCTTCGATG
CCCGCGTTAACCATACACCGAGTTTCCATACGCGGCGTGAATATCGCGGCCAGCAAATACTTGTTGTCTACAAGCTGTTTGCCACACTGGTAGCCACACGCTTCGATG
CCCGCGTTAACCATACACCGAGTTTCCATACGCGGCGTGAATATCGCGGCCTAGGGATCATTGAGGAAAATGGCCCCTCAGTGAGGGTAGCCACACGCTTCGATG
CCCGCGTTAACCATACACCGAGTTTCCATACGCGGCGTGAATATCGCGGCCATCGTATGGTGGGACAAATGTAAGGGTGTTTCCTGTGGTAGCCACACGCTTCGATG
CCCGCGTTAACCATACACCGAGTTTCCATACGCGGCGTGAATATCGCGGCGACGTTCAGTGAAATCTCAGCCAAGAGCTCCCACTGGTAGCCACACGCTTCGATG
CCCGCGTTAACCATACACCGAGTTTCCATACGCGGCGTGAATATCGCGGCGCCTCATTGGGAAGGCTCCAGAGAATGGGAACAGCGGTAGCCACACGCTTCGATG
CCCGCGTTAACCATACACCGAGTTTCCATACGCGGCGTGAATATCGCGGCTTGGATAGAGAATAGCAGAGTCAATAGCTGTGCTGATCTGGGGTAGCCACACGCTTCGATG
CCCGCGTTAACCATACACCGAGTTTCCATACGCGGCGTGAATATCGCGGCAATTAATAGGCTAACTGGATGATGGTGGTGTTTTCAGTGCTGGTAGCCACACGCTTCGATG
CCCGCGTTAACCATACACCGAGTTTCCATACGCGGCGTGAATATCGCGGCGAGCCTTGGTATGGTTAGCAAGCACTCTAAGATACACCGGTAGCCACACGCTTCGATG
CCCGCGTTAACCATACACCGAGTTTCCATACGCGGCGTGAATATCGCGGCATGTATCAAATGGTGGCTCTTTGTGTTTCTACTCATGCAGTGGTAGCCACACGCTTCGATG
CCCGCGTTAACCATACACCGAGTTTCCATACGCGGCGTGAATATCGCGGCAACATAACAGTGCTGGTTTTCTGAAAAGTGTGTGCTTGTGGTAGCCACACGCTTCGATG
CCCGCGTTAACCATACACCGAGTTTCCATACGCGGCGTGAATATCGCGGCACTATCTGTGGGAGCCACATGGTGGCAGAAAGAACGGTAGCCACACGCTTCGATG
CCCGCGTTAACCATACACCGAGTTTCCATACGCGGCGTGAATATCGCGGCACTTAGAAATGGAAGCCTTGCATAGGCTTGACTTTGTGTGGTAGCCACACGCTTCGATG
CCCGCGTTAACCATACACCGAGTTTCCATACGCGGCGTGAATATCGCGGCATTAAGTTCCTTATTTTGAGAGAGGCAACATGGTGCTGTGGGGTAGCCACACGCTTCGATG
CCCGCGTTAACCATACACCGAGTTTCCATACGCGGCGTGAATATCGCGGCTTATAAATAAGGCCTCTGTGCCCATTCAGATCCTGCTGGTAGCCACACGCTTCGATG
CCCGCGTTAACCATACACCGAGTTTCCATACGCGGCGTGAATATCGCGGCACATCATGATTGTTGCGATCTGCTGTCTTTAATACCACAGTGGTAGCCACACGCTTCGATG
CCCGCGTTAACCATACACCGAGTTTCCATACGCGGCGTGAATATCGCGGCAAACTTAGCATGGAGTGGATTTTGTGTTGTTTACTGAGCCCGGTAGCCACACGCTTCGATG
CCCGCGTTAACCATACACCGAGTTTCCATACGCGGCGTGAATATCGCGGCAGAGGTCATCTTGCAGTACAAGAATAGTGAGTAGTGGGAGGTAGCCACACGCTTCGATG
CCCGCGTTAACCATACACCGAGTTTCCATACGCGGCGTGAATATCGCGGCAATAGGCCTTGAGGGCAGTTGTGGTGGTTACCTTCGGTAGCCACACGCTTCGATG
CCCGCGTTAACCATACACCGAGTTTCCATACGCGGCGTGAATATCGCGGCACAGTAGAAGGGGTCATCTACTAAGAGTGGAAAATCAGGGGGTAGCCACACGCTTCGATG
CCCGCGTTAACCATACACCGAGTTTCCATACGCGGCGTGAATATCGCGGCTGTGACAGGAATGGAGGATTGGGGAGAGCTGTTCAGGTAGCCACACGCTTCGATG
CCCGCGTTAACCATACACCGAGTTTCCATACGCGGCGTGAATATCGCGGCGGATTCGAAGTGTTCTTGTTCAGGACATGATTCAGCTAGAGGTAGCCACACGCTTCGATG
CCCGCGTTAACCATACACCGAGTTTCCATACGCGGCGTGAATATCGCGGCAGCAGGTAAAGGAATCACCCATGTAAGTGTATGTGCTGGTAGCCACACGCTTCGATG
CCCGCGTTAACCATACACCGAGTTTCCATACGCGGCGTGAATATCGCGGCTGAATGCCTCTATTCTGCTCCTGTAGCTTATACTGTTGTGTGGTAGCCACACGCTTCGATG
CCCGCGTTAACCATACACCGAGTTTCCATACGCGGCGTGAATATCGCGGCTGCATCTCCACGTTTATAATCCTTTCCATCCTGAATTCACAGGTAGCCACACGCTTCGATG
CCCGCGTTAACCATACACCGAGTTTCCATACGCGGCGTGAATATCGCGGCCAAAATAGAATTCTGAACTCCCCAGTTTATGAGTCTCCGCAGGTAGCCACACGCTTCGATG
CCCGCGTTAACCATACACCGAGTTTCCATACGCGGCGTGAATATCGCGGCCCTGCTCTTTATTCCCTGAGGCACTCCTTACTCCTGGTAGCCACACGCTTCGATG
CCCGCGTTAACCATACACCGAGTTTCCATACGCGGCGTGAATATCGCGGCAGAAGGATCTCTCCTCTTTCTTAGTGACCTCCTTTTGGAAGGTAGCCACACGCTTCGATG
CCCGCGTTAACCATACACCGAGTTTCCATACGCGGCGTGAATATCGCGGCAGATATGTGCCATTGTGTTGAGAGTTAACATCCTCAGAGGCGGTAGCCACACGCTTCGATG
CCCGCGTTAACCATACACCGAGTTTCCATACGCGGCGTGAATATCGCGGCTGTAATACAAACAAGAAATGGCTCTTCTGCACTCTCACTGCGGTAGCCACACGCTTCGATG
CCCGCGTTAACCATACACCGAGTTTCCATACGCGGCGTGAATATCGCGGCCTGCATGTCGTTGCTCTGTGGCTGAACTTGTTTCAGGTAGCCACACGCTTCGATG
CCCGCGTTAACCATACACCGAGTTTCCATACGCGGCGTGAATATCGCGGCATTAGATTCGGAGTAGGCCTTAAATGCTAGCTTTCAATGGGGGTAGCCACACGCTTCGATG
CCCGCGTTAACCATACACCGAGTTTCCATACGCGGCGTGAATATCGCGGCAGATTATGGCTACATGAAAGTACAGCTCAGGCTGTACTTCAGGTAGCCACACGCTTCGATG
CCCGCGTTAACCATACACCGAGTTTCCATACGCGGCGTGAATATCGCGGCCCAGGTCTGTTTTGTTGCTATGTGCATGAAAGAATGTGAGGTAGCCACACGCTTCGATG
CCCGCGTTAACCATACACCGAGTTTCCATACGCGGCGTGAATATCGCGGCAAAATGTTAACAATGCCAGAGCCTGCTACCTCCCTGGTAGCCACACGCTTCGATG
CCCGCGTTAACCATACACCGAGTTTCCATACGCGGCGTGAATATCGCGGCCTCTGCCCCTCCTAGTCTGTTACCTTGGCTTCTCCGGTAGCCACACGCTTCGATG
CCCGCGTTAACCATACACCGAGTTTCCATACGCGGCGTGAATATCGCGGCTTTTATCACTCCTATCCTGGCTCTAGCTGCTGTCCTGGTAGCCACACGCTTCGATG
CCCGCGTTAACCATACACCGAGTTTCCATACGCGGCGTGAATATCGCGGCTTTGATGGCTGGTCCACTTGGATGTGTCTTATAAAGTTTGAGGTAGCCACACGCTTCGATG
CCCGCGTTAACCATACACCGAGTTTCCATACGCGGCGTGAATATCGCGGCAACTTTTACAGAGTTCAGAGGCATTGGCAACATTATCCACAGGTAGCCACACGCTTCGATG
CCCGCGTTAACCATACACCGAGTTTCCATACGCGGCGTGAATATCGCGGCCCCCTGTTCTGGACAGTGTTTCTAATAGTTGATATTGCCTTGGTAGCCACACGCTTCGATG
CCCGCGTTAACCATACACCGAGTTTCCATACGCGGCGTGAATATCGCGGCACACTAGCGTTTTGTATGTTCTGGCCCTAGTTACTTTGCGGTAGCCACACGCTTCGATG
CCCGCGTTAACCATACACCGAGTTTCCATACGCGGCGTGAATATCGCGGCCCTTGAACCCACTGGCAATGGTACTGAATTGTTGGGGTAGCCACACGCTTCGATG
CCCGCGTTAACCATACACCGAGTTTCCATACGCGGCGTGAATATCGCGGCATCCGCAGCACTGGATCTCATGACAGAGCACTCCTGGTAGCCACACGCTTCGATG
CCCGCGTTAACCATACACCGAGTTTCCATACGCGGCGTGAATATCGCGGCGCATATCACATAGAGAAACTAATGGGCTGAAATTGCACAGCGGTAGCCACACGCTTCGATG
CCCGCGTTAACCATACACCGAGTTTCCATACGCGGCGTGAATATCGCGGCATAGACCTTCTGGACCAGCATAAAAGATGCTGGTAATGAACGGTAGCCACACGCTTCGATG
CCCGCGTTAACCATACACCGAGTTTCCATACGCGGCGTGAATATCGCGGCTGGTTAATTACAGTTCTGCATAGATGCTGCTTTGTAGCTCCGGTAGCCACACGCTTCGATG
CCCGCGTTAACCATACACCGAGTTTCCATACGCGGCGTGAATATCGCGGCAGATAATCCCTTAACACTAATGACCACTTCGATGGTTGGGTGGTAGCCACACGCTTCGATG
CCCGCGTTAACCATACACCGAGTTTCCATACGCGGCGTGAATATCGCGGCTTCAGTTAGGCTTCTTCCCCTCTTGTGCCTGAAGGGGTAGCCACACGCTTCGATG
CCCGCGTTAACCATACACCGAGTTTCCATACGCGGCGTGAATATCGCGGCATAGTGATACTACGTTGTTTTGAACACAGAAGGGAGCACAGGGTAGCCACACGCTTCGATG
CCCGCGTTAACCATACACCGAGTTTCCATACGCGGCGTGAATATCGCGGCAGCCTATGAGATATCTAAAGGCTTCCTACTTTGCCCAAGAGGTAGCCACACGCTTCGATG
CCCGCGTTAACCATACACCGAGTTTCCATACGCGGCGTGAATATCGCGGCTATAGTGGGGTGAGTAGGAGCTAACCCTGCTAGAATCGGTAGCCACACGCTTCGATG
CCCGCGTTAACCATACACCGAGTTTCCATACGCGGCGTGAATATCGCGGCAATGAGAGAAATAGTCTGTCCTAAGAACTGCCTGGAGTCAGGTAGCCACACGCTTCGATG
CCCGCGTTAACCATACACCGAGTTTCCATACGCGGCGTGAATATCGCGGCTTTGTTTATACTGTTATAAAGGCAGTGGAGCCAGGGAAAGGGGTAGCCACACGCTTCGATG
CCCGCGTTAACCATACACCGAGTTTCCATACGCGGCGTGAATATCGCGGCAGAAGGGTCAATAAGCAATCGACCTGCGTTTTAAAAGATCAGGTAGCCACACGCTTCGATG
CCCGCGTTAACCATACACCGAGTTTCCATACGCGGCGTGAATATCGCGGCTAGATTAGAAGATTGGTGGCTGGGAGAAATTTAGAGCAGGCGGTAGCCACACGCTTCGATG
CCCGCGTTAACCATACACCGAGTTTCCATACGCGGCGTGAATATCGCGGCAAGAGAAACTTTTCCCAAACAGCATTAGCCCACTGCGGTAGCCACACGCTTCGATG
CCCGCGTTAACCATACACCGAGTTTCCATACGCGGCGTGAATATCGCGGCTGAGCAGACAGATACCAAATGAACACCTGGTGAAGTGGTAGCCACACGCTTCGATG
CCCGCGTTAACCATACACCGAGTTTCCATACGCGGCGTGAATATCGCGGCTTAAAAGACCCACACTGGGAGTTGGAGGTGTTCAGGGTAGCCACACGCTTCGATG
CCCGCGTTAACCATACACCGAGTTTCCATACGCGGCGTGAATATCGCGGCTGTGAAAAGCTTGGGTAGTAGTCAGCCTGAGAGAAGGGTAGCCACACGCTTCGATG
CCCGCGTTAACCATACACCGAGTTTCCATACGCGGCGTGAATATCGCGGCAAATTAAAACTACACAAGAAACTGTCAGCATGGATGGCAGCGGTAGCCACACGCTTCGATG
CCCGCGTTAACCATACACCGAGTTTCCATACGCGGCGTGAATATCGCGGCACTTTAGAGCGGATTGATATTTCATGCCTGATCCAACAAGAGGTAGCCACACGCTTCGATG
CCCGCGTTAACCATACACCGAGTTTCCATACGCGGCGTGAATATCGCGGCATCTAGGAAGCTAGGAAGGACAGAATGGTATGGAAAGTTGTGGTAGCCACACGCTTCGATG
CCCGCGTTAACCATACACCGAGTTTCCATACGCGGCGTGAATATCGCGGCAATGAGGCTCATGCAACAAACAGCGCAGGTGGAAAGGTAGCCACACGCTTCGATG
CCCGCGTTAACCATACACCGAGTTTCCATACGCGGCGTGAATATCGCGGCCTGGAGCAGCTGGCGGGGACCATTGTTCTCTCTAGGGTAGCCACACGCTTCGATG
CCCGCGTTAACCATACACCGAGTTTCCATACGCGGCGTGAATATCGCGGCACAAGTGTTCAAGGAAAGGTTAGGAATCCTACACTGAATGCGGTAGCCACACGCTTCGATG
CCCGCGTTAACCATACACCGAGTTTCCATACGCGGCGTGAATATCGCGGCAAGGCTGAAATGGCAGTCAGAATCTTGAGAATGCAGGGTAGCCACACGCTTCGATG
CCCGCGTTAACCATACACCGAGTTTCCATACGCGGCGTGAATATCGCGGCATGGAAAGCTTTCTATTTAGAGTCACGTGGGGAAGTCTAGAGGTAGCCACACGCTTCGATG
CCCGCGTTAACCATACACCGAGTTTCCATACGCGGCGTGAATATCGCGGCTCTACTGTATTATACACTCTACTGTGCACTGGAGGTAGGGCGGTAGCCACACGCTTCGATG
CCCGCGTTAACCATACACCGAGTTTCCATACGCGGCGTGAATATCGCGGCTGTGATCCTACCTGGTACTGGTGTAGGGCCAGTGTGGTAGCCACACGCTTCGATG
CCCGCGTTAACCATACACCGAGTTTCCATACGCGGCGTGAATATCGCGGCTTTTCCGAAGTTTGTGATCTCTGTTGGTGCCTGTGGGTAGCCACACGCTTCGATG
CCCGCGTTAACCATACACCGAGTTTCCATACGCGGCGTGAATATCGCGGCTGTTCTTATCTAGCTCCCTTTCCAGTGTGTCGGACCGGTAGCCACACGCTTCGATG
CCCGCGTTAACCATACACCGAGTTTCCATACGCGGCGTGAATATCGCGGCAGACAATGGCTTAAAGAGTCTTCAGCAATGGCTCAGAGGTAGCCACACGCTTCGATG
CCCGCGTTAACCATACACCGAGTTTCCATACGCGGCGTGAATATCGCGGCAAGCATTGACTTATTAAAATTCCTACTTGTCAGCCCAGCCAGGTAGCCACACGCTTCGATG
CCCGCGTTAACCATACACCGAGTTTCCATACGCGGCGTGAATATCGCGGCTTTGAAAAGTCAGAGGGCAGCAATTGTCATAGCTTGTTGGTAGCCACACGCTTCGATG
CCCGCGTTAACCATACACCGAGTTTCCATACGCGGCGTGAATATCGCGGCTCCTTTTAACCACAGACTCTTCATACAAGATCCATCCCACAGGTAGCCACACGCTTCGATG
CCCGCGTTAACCATACACCGAGTTTCCATACGCGGCGTGAATATCGCGGCCAGTTCTGTTTCCTGTGTCAGTAGCTTTCAACAAGCTGGGTAGCCACACGCTTCGATG
CCCGCGTTAACCATACACCGAGTTTCCATACGCGGCGTGAATATCGCGGCTTTCCTTGTTGGCAGGGTTGCATCAGTTTAAAACAAAGCGGTAGCCACACGCTTCGATG
CCCGCGTTAACCATACACCGAGTTTCCATACGCGGCGTGAATATCGCGGCTAGAACCATGAATCAAGCTTTTGGCTAAGAAATAGCCAGCAGGTAGCCACACGCTTCGATG
CCCGCGTTAACCATACACCGAGTTTCCATACGCGGCGTGAATATCGCGGCGCCTGCCTGTATTTGTGCTGTGGTGTATGTCCTGAGGTAGCCACACGCTTCGATG
CCCGCGTTAACCATACACCGAGTTTCCATACGCGGCGTGAATATCGCGGCGACTTAATTGGTCTGGTGGGTGGCACCCTGCCTGAGGTAGCCACACGCTTCGATG
CCCGCGTTAACCATACACCGAGTTTCCATACGCGGCGTGAATATCGCGGCTGTACTGTTTACATTATTGGAGCAGGTGACACAGCATTTCCGGTAGCCACACGCTTCGATG
CCCGCGTTAACCATACACCGAGTTTCCATACGCGGCGTGAATATCGCGGCCATGTCCTCTGTGATCTGCAACCCCTTCACCTTGCGGTAGCCACACGCTTCGATG
CCCGCGTTAACCATACACCGAGTTTCCATACGCGGCGTGAATATCGCGGCTTGGCATTTATAGGCTGACAACCTGGAGATAAATGTTACCCGGTAGCCACACGCTTCGATG
CCCGCGTTAACCATACACCGAGTTTCCATACGCGGCGTGAATATCGCGGCGGGGTGGCCTAGACACCATCTTCTCTTCTAAGGAGGGTAGCCACACGCTTCGATG
CCCGCGTTAACCATACACCGAGTTTCCATACGCGGCGTGAATATCGCGGCCCCCAGGGAAAATGTCCCAAAGAGCTCCTGATGACGGTAGCCACACGCTTCGATG
CCCGCGTTAACCATACACCGAGTTTCCATACGCGGCGTGAATATCGCGGCATACTGACAGCTGTCTGAAATGTTAATGGATTTCCTGGCAGGTAGCCACACGCTTCGATG
CCCGCGTTAACCATACACCGAGTTTCCATACGCGGCGTGAATATCGCGGCAATAAAACAGGGCAGACCCTCCTTTAAGCATTACTTTGCTGGTAGCCACACGCTTCGATG
CCCGCGTTAACCATACACCGAGTTTCCATACGCGGCGTGAATATCGCGGCCATTGTTCATAAGAAATTTGCTTATTGGTGACCACGTGGGCGGTAGCCACACGCTTCGATG
CCCGCGTTAACCATACACCGAGTTTCCATACGCGGCGTGAATATCGCGGCCCCTCCCCTAGGTACAGGGCCCAGAGATAAGGCAAGGTAGCCACACGCTTCGATG
CCCGCGTTAACCATACACCGAGTTTCCATACGCGGCGTGAATATCGCGGCGTCATGTCTTGCTGGGGAGGGTGTGTACAACAAGAGGTAGCCACACGCTTCGATG
CCCGCGTTAACCATACACCGAGTTTCCATACGCGGCGTGAATATCGCGGCCTGGCCTGCTTTGCCTGGAGCTTTCTAACCCAGAGGGTAGCCACACGCTTCGATG
CCCGCGTTAACCATACACCGAGTTTCCATACGCGGCGTGAATATCGCGGCGCTGAGGTCCTTCGGCAGAGGACACTGCCTTTCTGGGTAGCCACACGCTTCGATG
CCCGCGTTAACCATACACCGAGTTTCCATACGCGGCGTGAATATCGCGGCATTGCTGTGCAGAGAAAACTATGACCACACTACAGCTGGTAGCCACACGCTTCGATG
CCCGCGTTAACCATACACCGAGTTTCCATACGCGGCGTGAATATCGCGGCTAAGGAGCTTTCACAGTCGGGCCTCTACCGGAGAAGGTAGCCACACGCTTCGATG
CCCGCGTTAACCATACACCGAGTTTCCATACGCGGCGTGAATATCGCGGCCAGAGGAAGAGCTGAGGTGAGTGCAGGGTTGGCTAGGTAGCCACACGCTTCGATG
CCCGCGTTAACCATACACCGAGTTTCCATACGCGGCGTGAATATCGCGGCAGGGTCAAGGTTCCTCTCGGTTGTAGCGATTGTGAGGTAGCCACACGCTTCGATG
CCCGCGTTAACCATACACCGAGTTTCCATACGCGGCGTGAATATCGCGGCTTATAGCGGGATTCACAGCCTAGTGGATCCCTGTTGGTAGCCACACGCTTCGATG
CCCGCGTTAACCATACACCGAGTTTCCATACGCGGCGTGAATATCGCGGCCCTGGAGCCTGTTCCCACTCTCCTCAGCTCTTCTCGGTAGCCACACGCTTCGATG
CCCGCGTTAACCATACACCGAGTTTCCATACGCGGCGTGAATATCGCGGCTCCAGACTAGCTTCTCAACGGGAAGGAATTGATTTTCCGGTAGCCACACGCTTCGATG
CCCGCGTTAACCATACACCGAGTTTCCATACGCGGCGTGAATATCGCGGCGGGGCTAGAGCTAGCAGTTTGGGTTTATCAGAGCAGGTAGCCACACGCTTCGATG
CCCGCGTTAACCATACACCGAGTTTCCATACGCGGCGTGAATATCGCGGCGGGGCTGGGTAGGGTTCCTAAGGTTGTTATTGAAGGGTAGCCACACGCTTCGATG
CCCGCGTTAACCATACACCGAGTTTCCATACGCGGCGTGAATATCGCGGCTTAGATTTGGTATTCTGAAAGTCGCTACTGCATTAAGCCCCGGTAGCCACACGCTTCGATG
CCCGCGTTAACCATACACCGAGTTTCCATACGCGGCGTGAATATCGCGGCAGATAGGAAGTGTTCCTGTTTTCCTGCTGACAGAAAGCGGTAGCCACACGCTTCGATG
CCCGCGTTAACCATACACCGAGTTTCCATACGCGGCGTGAATATCGCGGCCTTGAATTAGAGTATCTGAATATTCTGACCAGATGGCCGCGGGTAGCCACACGCTTCGATG
CCCGCGTTAACCATACACCGAGTTTCCATACGCGGCGTGAATATCGCGGCTTGCATTTGTTCTCTGTTGACATGGAAGAAATTGACAAGCTGGTAGCCACACGCTTCGATG
CCCGCGTTAACCATACACCGAGTTTCCATACGCGGCGTGAATATCGCGGCTTAAAACGTGTGTCTCATTATGGTCAGCTATGTCACGAGACGGTAGCCACACGCTTCGATG
CCCGCGTTAACCATACACCGAGTTTCCATACGCGGCGTGAATATCGCGGCTGATGATCCTGATAACAAAAGAACTGTTGTCAATGCTGGCAGGTAGCCACACGCTTCGATG
CCCGCGTTAACCATACACCGAGTTTCCATACGCGGCGTGAATATCGCGGCAGTGTCCATGCATGCCTTCTTACGGTGTAAAGTGAGGTAGCCACACGCTTCGATG
CCCGCGTTAACCATACACCGAGTTTCCATACGCGGCGTGAATATCGCGGCTGGAAATCACTGGATTCAACAGAATGTAAAGGCTTCTGAGTGGTAGCCACACGCTTCGATG
CCCGCGTTAACCATACACCGAGTTTCCATACGCGGCGTGAATATCGCGGCAGTGTTACACATTTGACTTGTAATCTCTCCCTGTGAGAGGAGGTAGCCACACGCTTCGATG
CCCGCGTTAACCATACACCGAGTTTCCATACGCGGCGTGAATATCGCGGCGCCCAACCTACAAGCCCTGTCACAGGCCAGATTTTGGTAGCCACACGCTTCGATG
CCCGCGTTAACCATACACCGAGTTTCCATACGCGGCGTGAATATCGCGGCACCCATTTTGGTTATGTAGCTCCTTGGTGATGATAACAGTGGGTAGCCACACGCTTCGATG
CCCGCGTTAACCATACACCGAGTTTCCATACGCGGCGTGAATATCGCGGCTTGTGTTTCTGCTGTTCTTGTCTCCTAATACTGGGAAAAGCGGTAGCCACACGCTTCGATG
CCCGCGTTAACCATACACCGAGTTTCCATACGCGGCGTGAATATCGCGGCTTAGGAGAGTAATGAAGTTAGGTGTCCCAAGTTTCAGCACCGGTAGCCACACGCTTCGATG
CCCGCGTTAACCATACACCGAGTTTCCATACGCGGCGTGAATATCGCGGCAAAACAAGCGCCAACAGTATGTGCCATTTACCACGGGTAGCCACACGCTTCGATG
CCCGCGTTAACCATACACCGAGTTTCCATACGCGGCGTGAATATCGCGGCCCCTCATGGCCGTCTCTGCAAGGCAAGCAGTATCTGGTAGCCACACGCTTCGATG
CCCGCGTTAACCATACACCGAGTTTCCATACGCGGCGTGAATATCGCGGCACCTGTTGGCATAGGAACAGCAGATGTCTTCCCTAGGTAGCCACACGCTTCGATG
CCCGCGTTAACCATACACCGAGTTTCCATACGCGGCGTGAATATCGCGGCATATTTCATGTTATCATACTGTTGCTCAAAGCCCAGCTGCAGGTAGCCACACGCTTCGATG
CCCGCGTTAACCATACACCGAGTTTCCATACGCGGCGTGAATATCGCGGCCTTTTGAGTTTATGTTACATGCTCCCTTTCTTGGCAGTGTGGGTAGCCACACGCTTCGATG
CCCGCGTTAACCATACACCGAGTTTCCATACGCGGCGTGAATATCGCGGCTGAACTCTTAACACAAACTCTGTGGAGGACTAGAAAGGGCGGTAGCCACACGCTTCGATG
CCCGCGTTAACCATACACCGAGTTTCCATACGCGGCGTGAATATCGCGGCCACTTGAAATTGCTTCTGAAAGATACATGTGAAGAGCGTCGGGTAGCCACACGCTTCGATG
CCCGCGTTAACCATACACCGAGTTTCCATACGCGGCGTGAATATCGCGGCACCTGTAATGTTTCTAACTGCATTTGAGGGCCATGGAGGTAGCCACACGCTTCGATG
CCCGCGTTAACCATACACCGAGTTTCCATACGCGGCGTGAATATCGCGGCATTTGCTTTAAACTATTCAGAATCGCATTTGCTTCCCCTGCGGTAGCCACACGCTTCGATG
CCCGCGTTAACCATACACCGAGTTTCCATACGCGGCGTGAATATCGCGGCAATAACTGATCTAGAGACCAATCGAGATGCAGCACTTTGGGGTAGCCACACGCTTCGATG
CCCGCGTTAACCATACACCGAGTTTCCATACGCGGCGTGAATATCGCGGCACATGTTCTAATGTCTTAGTGACCAATGACCTCAGGTCAGAGGTAGCCACACGCTTCGATG
CCCGCGTTAACCATACACCGAGTTTCCATACGCGGCGTGAATATCGCGGCCCTCACCCATGCCTAATTGGAAAAGCCCCACAAACGGTAGCCACACGCTTCGATG
CCCGCGTTAACCATACACCGAGTTTCCATACGCGGCGTGAATATCGCGGCAGTTATGCTCTCCCTACCAATTCTTACCACCTACCAGTGGTAGCCACACGCTTCGATG
CCCGCGTTAACCATACACCGAGTTTCCATACGCGGCGTGAATATCGCGGCATAGCACACATATGTTTCATGGGGATATAGGTCAACCCACAGGTAGCCACACGCTTCGATG
CCCGCGTTAACCATACACCGAGTTTCCATACGCGGCGTGAATATCGCGGCTGCACATCAGTTAAAGTGCACATAGTGTATTCATCATCCCAGGTAGCCACACGCTTCGATG
CCCGCGTTAACCATACACCGAGTTTCCATACGCGGCGTGAATATCGCGGCCCTCTCTTCACAGTTCTTCCCATTGTCTTCTCCTTTCCGGTAGCCACACGCTTCGATG
CCCGCGTTAACCATACACCGAGTTTCCATACGCGGCGTGAATATCGCGGCTGTGTTCCTAGACAACCTTAATCCAAGGTGGAGCTACAGGTAGCCACACGCTTCGATG
CCCGCGTTAACCATACACCGAGTTTCCATACGCGGCGTGAATATCGCGGCTGTAATTTACTCTGTAAAATGCACCTTTGGTTCGGTCTGCAGGTAGCCACACGCTTCGATG
CCCGCGTTAACCATACACCGAGTTTCCATACGCGGCGTGAATATCGCGGCTTGTGCCATTGTTGGCATGAATAGTAAGGGTATAGACAGAGGGTAGCCACACGCTTCGATG
CCCGCGTTAACCATACACCGAGTTTCCATACGCGGCGTGAATATCGCGGCTAGTTGCTGATTAGCAGATACCTGGTAGTTCCAAAGTGTGGGGTAGCCACACGCTTCGATG
CCCGCGTTAACCATACACCGAGTTTCCATACGCGGCGTGAATATCGCGGCTCCAGTGAGTAATGGGGATGAGCTGGAGGAAAGCCGGTAGCCACACGCTTCGATG
CCCGCGTTAACCATACACCGAGTTTCCATACGCGGCGTGAATATCGCGGCTATGAGCAAGTGTATAAGTCTGTGCTTTTGTATGTCGTGCCGGTAGCCACACGCTTCGATG
CCCGCGTTAACCATACACCGAGTTTCCATACGCGGCGTGAATATCGCGGCTGGAGATGATCTGTGCCTACAGAGCTGGTGGCGTTGGTAGCCACACGCTTCGATG
CCCGCGTTAACCATACACCGAGTTTCCATACGCGGCGTGAATATCGCGGCTCCGTTTCTGAATAAGAGAGCAGGGGCATTGCAACGGTAGCCACACGCTTCGATG
CCCGCGTTAACCATACACCGAGTTTCCATACGCGGCGTGAATATCGCGGCTATATTCGTGCTCAGAGTAATCAAGTATGCCAGGAGACTCCGGTAGCCACACGCTTCGATG
CCCGCGTTAACCATACACCGAGTTTCCATACGCGGCGTGAATATCGCGGCGGGAGTAAATATGCAATCACCACAGCAGTGTACAATTGGGGTAGCCACACGCTTCGATG
CCCGCGTTAACCATACACCGAGTTTCCATACGCGGCGTGAATATCGCGGCTTATTACACTGGTTGGTTCCTTCCTTTCCACAGATAGTCCCGGTAGCCACACGCTTCGATG
CCCGCGTTAACCATACACCGAGTTTCCATACGCGGCGTGAATATCGCGGCGGGGCCAAGTCCAGAGCCTCCTTTGCTACTGAGTAGGTAGCCACACGCTTCGATG
CCCGCGTTAACCATACACCGAGTTTCCATACGCGGCGTGAATATCGCGGCGCAGCTGCAGCCATAAATCACTGATGTGTGGTACAGGTAGCCACACGCTTCGATG
CCCGCGTTAACCATACACCGAGTTTCCATACGCGGCGTGAATATCGCGGCTACCTGTTATTATTGATGGGACAGCTTTTCACTCCCATGTCGGTAGCCACACGCTTCGATG
CCCGCGTTAACCATACACCGAGTTTCCATACGCGGCGTGAATATCGCGGCTATTTGAACCATTCTCAGTGAGCGGTTCATCTTTTGGATGGGGTAGCCACACGCTTCGATG
CCCGCGTTAACCATACACCGAGTTTCCATACGCGGCGTGAATATCGCGGCTCTGTGTCTGTTTTCCTATAGGAGTCATTGGACATTGTGCGGTAGCCACACGCTTCGATG
CCCGCGTTAACCATACACCGAGTTTCCATACGCGGCGTGAATATCGCGGCTGCTTGATTCAAAGTTCAAGTAAAAGGTCCTGTTAGGCAGCGGTAGCCACACGCTTCGATG
CCCGCGTTAACCATACACCGAGTTTCCATACGCGGCGTGAATATCGCGGCTTAAATGTTAAGTGTGCACACAAATGTAACCCACATGGTGCGGTAGCCACACGCTTCGATG
CCCGCGTTAACCATACACCGAGTTTCCATACGCGGCGTGAATATCGCGGCACAATTGTAATCCACCTGAGCTCCATAGTATTCTTTCCCCAGGTAGCCACACGCTTCGATG
CCCGCGTTAACCATACACCGAGTTTCCATACGCGGCGTGAATATCGCGGCGCCATTTGCTAGATTCTCTCTTGCACACCATTCTAATAGGTGGTAGCCACACGCTTCGATG
CCCGCGTTAACCATACACCGAGTTTCCATACGCGGCGTGAATATCGCGGCGAACTGGATGCGAGCTGTCACCACTGCTATGGCAGGGTAGCCACACGCTTCGATG
CCCGCGTTAACCATACACCGAGTTTCCATACGCGGCGTGAATATCGCGGCAATGTCCTCAAGGACTTAACCAGAATGGGCAGGAGGGTAGCCACACGCTTCGATG
CCCGCGTTAACCATACACCGAGTTTCCATACGCGGCGTGAATATCGCGGCAAAGCATGCTAAACAGAGTTCTTAGGACACTTGAGTCACTCGGTAGCCACACGCTTCGATG
CCCGCGTTAACCATACACCGAGTTTCCATACGCGGCGTGAATATCGCGGCAAAAGAAAGTCTGGTGACAAGGCTTGATTCTGCTGTTACGGGTAGCCACACGCTTCGATG
CCCGCGTTAACCATACACCGAGTTTCCATACGCGGCGTGAATATCGCGGCATCTATAGACCATTGCATTGCCTTTTGCATAGTGTGCTTGGGTAGCCACACGCTTCGATG
CCCGCGTTAACCATACACCGAGTTTCCATACGCGGCGTGAATATCGCGGCGGGCTGATTTTCCCATGCACAGTGTCCTGATTACAGGTAGCCACACGCTTCGATG
CCCGCGTTAACCATACACCGAGTTTCCATACGCGGCGTGAATATCGCGGCTCTTGGCAGTGGTGCTTCCTCATCTGCTGAAGCAAGGTAGCCACACGCTTCGATG
CCCGCGTTAACCATACACCGAGTTTCCATACGCGGCGTGAATATCGCGGCAGAGAACTCAGCGAAGACCTCAAGTTCCTCAGCTGGGTAGCCACACGCTTCGATG
CCCGCGTTAACCATACACCGAGTTTCCATACGCGGCGTGAATATCGCGGCTCCTCCTCTTATGTGTCCTTCTGAGAACTCTCTTTGACTGGGTAGCCACACGCTTCGATG
CCCGCGTTAACCATACACCGAGTTTCCATACGCGGCGTGAATATCGCGGCTTTCACTGAACTGTACTTTACTGAGCTACCCACTCCTCCGGTAGCCACACGCTTCGATG
CCCGCGTTAACCATACACCGAGTTTCCATACGCGGCGTGAATATCGCGGCGTTTCTAAGTGAGACAAGTTCCTCATGTTGGGTAAGGATCCGGTAGCCACACGCTTCGATG
CCCGCGTTAACCATACACCGAGTTTCCATACGCGGCGTGAATATCGCGGCAAAGTCTGAGAACTCTTCAACTATAGGATCCTGACCACAGGGGTAGCCACACGCTTCGATG
CCCGCGTTAACCATACACCGAGTTTCCATACGCGGCGTGAATATCGCGGCAAAACTGTCTCTCTCCAGGCCAGATCTTAGTAGATGCTGGTAGCCACACGCTTCGATG
CCCGCGTTAACCATACACCGAGTTTCCATACGCGGCGTGAATATCGCGGCGTTGGTGTAGCAATAGAATAGGATGAGCTGCCATGAGAGGTAGCCACACGCTTCGATG
CCCGCGTTAACCATACACCGAGTTTCCATACGCGGCGTGAATATCGCGGCTAGCAAGTGTTCCAAGGGCTTAGGTAAGAGTTTCCTAGGGGTAGCCACACGCTTCGATG
CCCGCGTTAACCATACACCGAGTTTCCATACGCGGCGTGAATATCGCGGCATCTTGCAGAATTCTCCAAAGGTCTGGTTATCTGTGACTGGGTAGCCACACGCTTCGATG
CCCGCGTTAACCATACACCGAGTTTCCATACGCGGCGTGAATATCGCGGCAAAAGCTAAGATGTAGGGAGCCAGGGTTCAGCAATGGTAGCCACACGCTTCGATG
CCCGCGTTAACCATACACCGAGTTTCCATACGCGGCGTGAATATCGCGGCATTTCACTTCCCAACAGGATGTGAGTTGCCAGGATGGTAGCCACACGCTTCGATG
CCCGCGTTAACCATACACCGAGTTTCCATACGCGGCGTGAATATCGCGGCTACCTCTGGGAAAGAGGGAAAGAATTGAATAAAGACCCTCAGGTAGCCACACGCTTCGATG
CCCGCGTTAACCATACACCGAGTTTCCATACGCGGCGTGAATATCGCGGCTAACCATGTGACCTGGTTTCAGGGGACAGAACAAAGGTAGCCACACGCTTCGATG
CCCGCGTTAACCATACACCGAGTTTCCATACGCGGCGTGAATATCGCGGCGAGTATTTGAATCTTAACGAGACTGCAGCCCAGGCTGGTAGCCACACGCTTCGATG
CCCGCGTTAACCATACACCGAGTTTCCATACGCGGCGTGAATATCGCGGCGCAAACTGGCTGTCAGTGTAATTGCACCATCTGGTGGTAGCCACACGCTTCGATG
CCCGCGTTAACCATACACCGAGTTTCCATACGCGGCGTGAATATCGCGGCCAACATCAGACTCCTAGGGTCTTGTTATGTCCTTCCCAGGTAGCCACACGCTTCGATG
CCCGCGTTAACCATACACCGAGTTTCCATACGCGGCGTGAATATCGCGGCAGTTATGGCAGCTAAAATACTTATTGCCTTTCTCTGTGCGTGGTAGCCACACGCTTCGATG
CCCGCGTTAACCATACACCGAGTTTCCATACGCGGCGTGAATATCGCGGCAATGTAAAGCTCATGAAGGGAAGGTATCTTGTGACTTTGCAGGTAGCCACACGCTTCGATG
CCCGCGTTAACCATACACCGAGTTTCCATACGCGGCGTGAATATCGCGGCTGAGAGATGCAGGGATATGAACAGGAAAGACCTTTGATTTGGGTAGCCACACGCTTCGATG
CCCGCGTTAACCATACACCGAGTTTCCATACGCGGCGTGAATATCGCGGCAAAACTCCCACTAACTTCCTGTCACAGTGTAGCTGGGGTAGCCACACGCTTCGATG
CCCGCGTTAACCATACACCGAGTTTCCATACGCGGCGTGAATATCGCGGCCGGTTGTGTTCAGTGAGAAAGCTCTGCTGAGTCAGGGTAGCCACACGCTTCGATG
CCCGCGTTAACCATACACCGAGTTTCCATACGCGGCGTGAATATCGCGGCTGGCACCATGGCCATATAAAGAGCTCCTGCCTGTGGGTAGCCACACGCTTCGATG
CCCGCGTTAACCATACACCGAGTTTCCATACGCGGCGTGAATATCGCGGCCCAAATGGTTTCCCTGGTAACTTGGGCATCTCTTAGGGGTAGCCACACGCTTCGATG
CCCGCGTTAACCATACACCGAGTTTCCATACGCGGCGTGAATATCGCGGCTTTTAAAATCACAGCAAAGCCTCCTAACCTCTGAGGGAGGTAGCCACACGCTTCGATG
CCCGCGTTAACCATACACCGAGTTTCCATACGCGGCGTGAATATCGCGGCAATTGTTTAAGTTGATCCAACACTCCAAATTTGTGTGGGGCGGTAGCCACACGCTTCGATG
CCCGCGTTAACCATACACCGAGTTTCCATACGCGGCGTGAATATCGCGGCTTCAGGAGTTCACTGCAGTGATTAGTTACGGGAGCGGTAGCCACACGCTTCGATG
CCCGCGTTAACCATACACCGAGTTTCCATACGCGGCGTGAATATCGCGGCTGTCTCTAAAGCACAATCATGCTAAAGACCTCTTGAGCTGGGTAGCCACACGCTTCGATG
CCCGCGTTAACCATACACCGAGTTTCCATACGCGGCGTGAATATCGCGGCTATGGGTGTCAGCAGGGGTGGTACCTGTCAACCTGGGTAGCCACACGCTTCGATG
CCCGCGTTAACCATACACCGAGTTTCCATACGCGGCGTGAATATCGCGGCTCAGTGTTGGCCCTCTGCCTCTTAGCAGAATGCTTGGTAGCCACACGCTTCGATG
CCCGCGTTAACCATACACCGAGTTTCCATACGCGGCGTGAATATCGCGGCGATGGAATATGGAGAGGGTGCTCAGTCATCCACCTGGTAGCCACACGCTTCGATG
CCCGCGTTAACCATACACCGAGTTTCCATACGCGGCGTGAATATCGCGGCTTAGACAGAGACAAGAGATCCAGCTTTGAGGCACTTGGGTAGCCACACGCTTCGATG
CCCGCGTTAACCATACACCGAGTTTCCATACGCGGCGTGAATATCGCGGCCATACAGAACACAGTGTTCGGTTTCTCTAAAGTCAGGCTGGTAGCCACACGCTTCGATG
CCCGCGTTAACCATACACCGAGTTTCCATACGCGGCGTGAATATCGCGGCACATTTCCTCTAGAGGATATAAGGCATTGTTGGGTGACAGGGGTAGCCACACGCTTCGATG
CCCGCGTTAACCATACACCGAGTTTCCATACGCGGCGTGAATATCGCGGCAAGTGCAAATCCAACTTACAAAATGAAATGTGCAGGCTACTGGTAGCCACACGCTTCGATG
CCCGCGTTAACCATACACCGAGTTTCCATACGCGGCGTGAATATCGCGGCCATCCTGCCCAGCCTACCAGTTGTTCACGACATTTGGTAGCCACACGCTTCGATG
CCCGCGTTAACCATACACCGAGTTTCCATACGCGGCGTGAATATCGCGGCTGGTTATGATTTTCTCTACACATTTGGCAGCTCATCTCCTTGGTAGCCACACGCTTCGATG
CCCGCGTTAACCATACACCGAGTTTCCATACGCGGCGTGAATATCGCGGCACCAGTATGGTAAGGATGTGTCATCATAGAGAAAAGGCAGCGGTAGCCACACGCTTCGATG
CCCGCGTTAACCATACACCGAGTTTCCATACGCGGCGTGAATATCGCGGCTTTTGTGGAAAGGTAGGAAACGTAGGTGCTGTTACTTTCTGGTAGCCACACGCTTCGATG
CCCGCGTTAACCATACACCGAGTTTCCATACGCGGCGTGAATATCGCGGCTTCAGAATGTTACTGTCAGAGAGGGACATAAAGGAAGAGCAGGTAGCCACACGCTTCGATG
CCCGCGTTAACCATACACCGAGTTTCCATACGCGGCGTGAATATCGCGGCGACCTAGGGCGTCTTTTACACAATCACATCTTTTGCAGGGTAGCCACACGCTTCGATG
CCCGCGTTAACCATACACCGAGTTTCCATACGCGGCGTGAATATCGCGGCAGGGTTTTGTTATGTGAATCACTTAGAGGTGCTTCGTGAGGTAGCCACACGCTTCGATG
CCCGCGTTAACCATACACCGAGTTTCCATACGCGGCGTGAATATCGCGGCGCTATTGTTACTTGTTAAACTGGATAGGGTTGGGTAGCTGCGGTAGCCACACGCTTCGATG
CCCGCGTTAACCATACACCGAGTTTCCATACGCGGCGTGAATATCGCGGCATTGATGTGCATTATTTAAGCCAGTTTGGGGCATTTCTGAGGTAGCCACACGCTTCGATG
CCCGCGTTAACCATACACCGAGTTTCCATACGCGGCGTGAATATCGCGGCTGTTGTGGAGCTGGCACACATGGTTCTGTCACAGGGGTAGCCACACGCTTCGATG
CCCGCGTTAACCATACACCGAGTTTCCATACGCGGCGTGAATATCGCGGCCCCTTGCTGCATCTTGCCTGATCTGAGTGGCCTCTGGTAGCCACACGCTTCGATG
CCCGCGTTAACCATACACCGAGTTTCCATACGCGGCGTGAATATCGCGGCCTATTCTGCAGACACCAGAGAGGAGTTCTTGCCGCGGTAGCCACACGCTTCGATG
CCCGCGTTAACCATACACCGAGTTTCCATACGCGGCGTGAATATCGCGGCATCTACTAGTGTACTTCCTGACAAGTTTCCAGCCTATGGTGGTAGCCACACGCTTCGATG
CCCGCGTTAACCATACACCGAGTTTCCATACGCGGCGTGAATATCGCGGCAAGGTCAGCCACGTGCTACTATATAACTACGACATCAAAGCGGTAGCCACACGCTTCGATG
CCCGCGTTAACCATACACCGAGTTTCCATACGCGGCGTGAATATCGCGGCGTTATATGTAAATAGCCTTATACCAGGCATCCTGGCATGGGGGTAGCCACACGCTTCGATG
CCCGCGTTAACCATACACCGAGTTTCCATACGCGGCGTGAATATCGCGGCGCATTGGTGGTGCAGGGTTGAAAACTGGTACTTTAGGTAGCCACACGCTTCGATG
CCCGCGTTAACCATACACCGAGTTTCCATACGCGGCGTGAATATCGCGGCAATACAGACGTAAATGTATGCATCGCTATTCAGCTTCAGCTGGTAGCCACACGCTTCGATG
CCCGCGTTAACCATACACCGAGTTTCCATACGCGGCGTGAATATCGCGGCCTGAAAATTCATCCATTTCTGCTTGAGCTTTGCCTACTTCCGGTAGCCACACGCTTCGATG
CCCGCGTTAACCATACACCGAGTTTCCATACGCGGCGTGAATATCGCGGCAACATATTACATTGTCCTACAAACTGGAAACGGGGAAGAGCGGTAGCCACACGCTTCGATG
CCCGCGTTAACCATACACCGAGTTTCCATACGCGGCGTGAATATCGCGGCTTTCCGTCTCCATTCTCTCACTTGCGTTGTTTTCAGTGGTAGCCACACGCTTCGATG
CCCGCGTTAACCATACACCGAGTTTCCATACGCGGCGTGAATATCGCGGCAGTCCCGGGAAAATCAGATGAAATTTTCCACTTAAGCCAGGTAGCCACACGCTTCGATG
CCCGCGTTAACCATACACCGAGTTTCCATACGCGGCGTGAATATCGCGGCACAGGGAAATAGTTCTGCCAAGTAGTAATGTAACTAGGCCAGGTAGCCACACGCTTCGATG
CCCGCGTTAACCATACACCGAGTTTCCATACGCGGCGTGAATATCGCGGCTTGATTTGAATACCCCATATGGCACCCAGATCTTTTGTAGCGGTAGCCACACGCTTCGATG
CCCGCGTTAACCATACACCGAGTTTCCATACGCGGCGTGAATATCGCGGCAATTGAAGAGGCTTCATCCTAGTGGTAGTTGCTGCTGGTAGCCACACGCTTCGATG
CCCGCGTTAACCATACACCGAGTTTCCATACGCGGCGTGAATATCGCGGCATAAGCAGTTTCTAGCTCTCCCATTCCACAGTTATCACTCAGGTAGCCACACGCTTCGATG
CCCGCGTTAACCATACACCGAGTTTCCATACGCGGCGTGAATATCGCGGCCTGTGGTGTGGGGATGGTTCCAGAGCACTTCTCTAGGTAGCCACACGCTTCGATG
CCCGCGTTAACCATACACCGAGTTTCCATACGCGGCGTGAATATCGCGGCCAATGGCCAACCTCAGAAGTTGTCATCCTTGGTTTGGTAGCCACACGCTTCGATG
CCCGCGTTAACCATACACCGAGTTTCCATACGCGGCGTGAATATCGCGGCCACAGACTTTCACTGCAGTGCAGAGCTCACCAATTGGTAGCCACACGCTTCGATG
CCCGCGTTAACCATACACCGAGTTTCCATACGCGGCGTGAATATCGCGGCTTTTGATCTTTGGCCATTTGGGGTACAGTCATGAAGTTAGCGGTAGCCACACGCTTCGATG
CCCGCGTTAACCATACACCGAGTTTCCATACGCGGCGTGAATATCGCGGCAGACTGGTGAAATCAGAAGCTCTGCAGCTGTCTTCGGTAGCCACACGCTTCGATG
CCCGCGTTAACCATACACCGAGTTTCCATACGCGGCGTGAATATCGCGGCACGTTGTACTGGAGTGCTCTAGTGTGTAGTTTGTTCTCAGGTAGCCACACGCTTCGATG
CCCGCGTTAACCATACACCGAGTTTCCATACGCGGCGTGAATATCGCGGCAAAATACTATGAGGAACTGACTGGAAGCCTACTGAGAGTCCGGTAGCCACACGCTTCGATG
CCCGCGTTAACCATACACCGAGTTTCCATACGCGGCGTGAATATCGCGGCTTAGTCATTTCACTTTTGTGGTGTTTTCCTGCCAGTTTTGTGGTAGCCACACGCTTCGATG
CCCGCGTTAACCATACACCGAGTTTCCATACGCGGCGTGAATATCGCGGCCTTGGCCAATTTCCAAGACAGGTCAGCACTAGCTAGGTAGCCACACGCTTCGATG
CCCGCGTTAACCATACACCGAGTTTCCATACGCGGCGTGAATATCGCGGCGGAACAGTTCTGCCCACTTTTATTAGGGAGCATCTGCGGTAGCCACACGCTTCGATG
CCCGCGTTAACCATACACCGAGTTTCCATACGCGGCGTGAATATCGCGGCAGTGCCAGAATTGTTCCTTATGAATTAGGTCTCTCTCTGGCGGTAGCCACACGCTTCGATG
CCCGCGTTAACCATACACCGAGTTTCCATACGCGGCGTGAATATCGCGGCTACCATTTGCTTTCCCCACTGAGATGTAAGAAATGTCGTGGTAGCCACACGCTTCGATG
CCCGCGTTAACCATACACCGAGTTTCCATACGCGGCGTGAATATCGCGGCTATATGCTGCAAATACAGTTTCACCCTCCACAGATAACACCGGTAGCCACACGCTTCGATG
CCCGCGTTAACCATACACCGAGTTTCCATACGCGGCGTGAATATCGCGGCACCACTTCATTTTGATACTTTGTTACCTGTCTTCAGCTGCAGGTAGCCACACGCTTCGATG
CCCGCGTTAACCATACACCGAGTTTCCATACGCGGCGTGAATATCGCGGCAACTGGGCTTGTAAGTTACATAAGCATTTAAGCCAGGTAGCGGTAGCCACACGCTTCGATG
CCCGCGTTAACCATACACCGAGTTTCCATACGCGGCGTGAATATCGCGGCTACAGGTCTTAGTACTTAGTATCAGGCATCACCCTTAGCCTGGTAGCCACACGCTTCGATG
CCCGCGTTAACCATACACCGAGTTTCCATACGCGGCGTGAATATCGCGGCAAATATGACAGGTGATCCAGAACAATCACTATCTGGCCTGCGGTAGCCACACGCTTCGATG
CCCGCGTTAACCATACACCGAGTTTCCATACGCGGCGTGAATATCGCGGCAAGACATGTTTTGTTACATGGGCTACTAATTTGGAGACCCAGGTAGCCACACGCTTCGATG
CCCGCGTTAACCATACACCGAGTTTCCATACGCGGCGTGAATATCGCGGCGAGCCATGTGTTAGCTCTACCTCTCTGCAGGCTGGGGTAGCCACACGCTTCGATG
CCCGCGTTAACCATACACCGAGTTTCCATACGCGGCGTGAATATCGCGGCAGAATTTACAGGAGAGGAATGAGAGGTTGTTTATTGGCTGGGGTAGCCACACGCTTCGATG
CCCGCGTTAACCATACACCGAGTTTCCATACGCGGCGTGAATATCGCGGCGGGGCCTTTTAGGTTCTTGGTGCAGCCATTTGTGGGGTAGCCACACGCTTCGATG
CCCGCGTTAACCATACACCGAGTTTCCATACGCGGCGTGAATATCGCGGCAGGAGTACAGTAAGGAGATTTCTATGGGCAGAGATCATGTCGGTAGCCACACGCTTCGATG
CCCGCGTTAACCATACACCGAGTTTCCATACGCGGCGTGAATATCGCGGCCTGCTTGATTGGTGGCCACAGTAGCTACACACTCAGGTAGCCACACGCTTCGATG
CCCGCGTTAACCATACACCGAGTTTCCATACGCGGCGTGAATATCGCGGCGAGTGGCTTATGCTCCGTCAGCACGAGGCTGAAGAGGTAGCCACACGCTTCGATG
CCCGCGTTAACCATACACCGAGTTTCCATACGCGGCGTGAATATCGCGGCAGTATAGATGAATGGAAAGGGTGATATTTGCACAGGGAAGCGGTAGCCACACGCTTCGATG
CCCGCGTTAACCATACACCGAGTTTCCATACGCGGCGTGAATATCGCGGCGTCCAAGCAGGTCCAGGGCTGCAGTCTTGGAATTCGGTAGCCACACGCTTCGATG
CCCGCGTTAACCATACACCGAGTTTCCATACGCGGCGTGAATATCGCGGCATATCTCTGGATTCAAAGTAGGGAGGTGTGATCTCAGTTCCGGTAGCCACACGCTTCGATG
CCCGCGTTAACCATACACCGAGTTTCCATACGCGGCGTGAATATCGCGGCTGCTTCTGGTCCCATTTTGTACCTGCCATATACTGGGGTAGCCACACGCTTCGATG
CCCGCGTTAACCATACACCGAGTTTCCATACGCGGCGTGAATATCGCGGCTTTGAGTTCCTGTTTTATTTCCCAGTGATTCTGTTCAGCCAGGTAGCCACACGCTTCGATG
CCCGCGTTAACCATACACCGAGTTTCCATACGCGGCGTGAATATCGCGGCAGAAGTTACAGCATAGCCCTGTCACTTATTATTCAGCCTCTGGTAGCCACACGCTTCGATG
CCCGCGTTAACCATACACCGAGTTTCCATACGCGGCGTGAATATCGCGGCTTGTGGCCTTGGTTTTCTTACTTGTGAATAGCACCTGGGTAGCCACACGCTTCGATG
CCCGCGTTAACCATACACCGAGTTTCCATACGCGGCGTGAATATCGCGGCATGATAGGAGACACTATTCACGGTTACTCAGGTCTCAACTGGGTAGCCACACGCTTCGATG
CCCGCGTTAACCATACACCGAGTTTCCATACGCGGCGTGAATATCGCGGCTTGCTTGTCTCTCAAAGGGCATATGGCTCTTCTGTGGTAGCCACACGCTTCGATG
CCCGCGTTAACCATACACCGAGTTTCCATACGCGGCGTGAATATCGCGGCTATCACTATGACCTGCAGTGCTTAGCGCCGTGCCTGGTAGCCACACGCTTCGATG
CCCGCGTTAACCATACACCGAGTTTCCATACGCGGCGTGAATATCGCGGCATGGCTTGTTGGACTAGAGAATGGAACCACAGAAGAGGTAGCCACACGCTTCGATG
CCCGCGTTAACCATACACCGAGTTTCCATACGCGGCGTGAATATCGCGGCCCCTGCACCCTGTGTTGCCTCATGCTTCTCTGTTGGGTAGCCACACGCTTCGATG
CCCGCGTTAACCATACACCGAGTTTCCATACGCGGCGTGAATATCGCGGCAATATAGCAGGAATACCATGAAGAATCCGTGACTCTCCTGTGGTAGCCACACGCTTCGATG
CCCGCGTTAACCATACACCGAGTTTCCATACGCGGCGTGAATATCGCGGCTAAACTCTAGTCTGGTTTACACTGCTCCATTCATTGAAGCCGGTAGCCACACGCTTCGATG
CCCGCGTTAACCATACACCGAGTTTCCATACGCGGCGTGAATATCGCGGCCAAAGATAATAAATGGCTACATAGAGCTTCCCTTCAGGGGCGGTAGCCACACGCTTCGATG
CCCGCGTTAACCATACACCGAGTTTCCATACGCGGCGTGAATATCGCGGCCTGTGTATACCCAAATGGAGACTCACTCAGACACAAATTGTGGTAGCCACACGCTTCGATG
CCCGCGTTAACCATACACCGAGTTTCCATACGCGGCGTGAATATCGCGGCCACTAACACGTGAAATGGTTTTGGGAGCTTCTAGAAGTCAGGTAGCCACACGCTTCGATG
CCCGCGTTAACCATACACCGAGTTTCCATACGCGGCGTGAATATCGCGGCATGAAAAGTCAGGAGTGACCCTGGCAGCTGGGTGAGGTAGCCACACGCTTCGATG
CCCGCGTTAACCATACACCGAGTTTCCATACGCGGCGTGAATATCGCGGCGCCTGGATATTGTTTCTCTTCTCTGTATCCTGCTCGGGGTAGCCACACGCTTCGATG
CCCGCGTTAACCATACACCGAGTTTCCATACGCGGCGTGAATATCGCGGCCATCACAGGACTCTGAACTCTCAAGCTTGTACAATGGCGGTAGCCACACGCTTCGATG
CCCGCGTTAACCATACACCGAGTTTCCATACGCGGCGTGAATATCGCGGCGGGCACGCCCGTGCACTATCCCAGAGAATGAAGAAGGTAGCCACACGCTTCGATG
CCCGCGTTAACCATACACCGAGTTTCCATACGCGGCGTGAATATCGCGGCCCCCAAACAGCCCTTAACAGCGTCCTTGAAGCTAAGGTAGCCACACGCTTCGATG
CCCGCGTTAACCATACACCGAGTTTCCATACGCGGCGTGAATATCGCGGCTGGGAATGAAGACGAGAGGGCTGTGTCAAACCTGCGGTAGCCACACGCTTCGATG
CCCGCGTTAACCATACACCGAGTTTCCATACGCGGCGTGAATATCGCGGCAGCGCAGGCACAGTGACGTAAAGGTCTACAAGGAAGGTAGCCACACGCTTCGATG
CCCGCGTTAACCATACACCGAGTTTCCATACGCGGCGTGAATATCGCGGCTTATGCGAAATTGTGAGTCTCTTCCCTCCTAAAATACAGGCGGTAGCCACACGCTTCGATG
CCCGCGTTAACCATACACCGAGTTTCCATACGCGGCGTGAATATCGCGGCTTTCAAGTCTCCAGATCTTCAGTTCTGCATTTCCTAGCCGGTAGCCACACGCTTCGATG
CCCGCGTTAACCATACACCGAGTTTCCATACGCGGCGTGAATATCGCGGCTTAAGCCAGCTAGTGTGTTTTAATTTAGCAGGGCTTTTCCAGGTAGCCACACGCTTCGATG
CCCGCGTTAACCATACACCGAGTTTCCATACGCGGCGTGAATATCGCGGCGGGGTGGTTCTCAGATTGCCTTGTCTTATAAACTTCCAGGTAGCCACACGCTTCGATG
CCCGCGTTAACCATACACCGAGTTTCCATACGCGGCGTGAATATCGCGGCCCAGAGGACATACTAGATGTCAAGGAAAATGCCACCTGGTAGCCACACGCTTCGATG
CCCGCGTTAACCATACACCGAGTTTCCATACGCGGCGTGAATATCGCGGCTCCTGGGAAGAATAGACAGCGCTCATCTTTCTAATAATGGTGGTAGCCACACGCTTCGATG
CCCGCGTTAACCATACACCGAGTTTCCATACGCGGCGTGAATATCGCGGCTTCACTGTGTTATCCATAAGAGAAGTTGGCACTTGTGTTGTGGTAGCCACACGCTTCGATG
CCCGCGTTAACCATACACCGAGTTTCCATACGCGGCGTGAATATCGCGGCTATGGAGGTGGGTGTGTAACATCAGTCCTGGTTGGGGTAGCCACACGCTTCGATG
CCCGCGTTAACCATACACCGAGTTTCCATACGCGGCGTGAATATCGCGGCTTTGTAGACATGTATTCTCTCCGCTCCCATGTTTTCTTTGTGGTAGCCACACGCTTCGATG
CCCGCGTTAACCATACACCGAGTTTCCATACGCGGCGTGAATATCGCGGCAAAATGTGAACAATACAGGAGAGTCAGGCAAGAGAGAAGCGGTAGCCACACGCTTCGATG
CCCGCGTTAACCATACACCGAGTTTCCATACGCGGCGTGAATATCGCGGCGCGGTCGCTGTTTTCTGTCCCTGCTTTGGTCACTAGGTAGCCACACGCTTCGATG
CCCGCGTTAACCATACACCGAGTTTCCATACGCGGCGTGAATATCGCGGCAATATGTGTGTAAAACATTCATCTACCTACGCACTTGGCCAGGTAGCCACACGCTTCGATG
CCCGCGTTAACCATACACCGAGTTTCCATACGCGGCGTGAATATCGCGGCTTTTCTTGATGCAGCTCCCTCCTTCCAATCTGCTTGGTAGCCACACGCTTCGATG
CCCGCGTTAACCATACACCGAGTTTCCATACGCGGCGTGAATATCGCGGCCTGCTCTTGGCACAGAGATATGGCTGAGAGGGTACGGTAGCCACACGCTTCGATG
CCCGCGTTAACCATACACCGAGTTTCCATACGCGGCGTGAATATCGCGGCTTCAGAACTTCCAGAGATTCAGTCACCCCAGACCTGGTAGCCACACGCTTCGATG
CCCGCGTTAACCATACACCGAGTTTCCATACGCGGCGTGAATATCGCGGCTAAGTGGGAGTAAAGCAAGACATTCCAGAATGTTCTTCAGCGGTAGCCACACGCTTCGATG
CCCGCGTTAACCATACACCGAGTTTCCATACGCGGCGTGAATATCGCGGCTTTTCGGGGAGGTCCATTAAGTTTGCTGAGGAGTGGGTAGCCACACGCTTCGATG
CCCGCGTTAACCATACACCGAGTTTCCATACGCGGCGTGAATATCGCGGCTATAATGGTGCTGTGTCTTTTAGTAGCACCTTCTGCTTTCCGGTAGCCACACGCTTCGATG
CCCGCGTTAACCATACACCGAGTTTCCATACGCGGCGTGAATATCGCGGCATTTCATCCTCAAAACAGCTTCTGATAATTCCTGAGCGGAGGTAGCCACACGCTTCGATG
CCCGCGTTAACCATACACCGAGTTTCCATACGCGGCGTGAATATCGCGGCTGTGGGCTAGCGTCTTTCTCCACTCAGCCACTCTTGGTAGCCACACGCTTCGATG
CCCGCGTTAACCATACACCGAGTTTCCATACGCGGCGTGAATATCGCGGCTCTGTAAGAAAAGAGGGTGCACAGATCCCTTCAGAGTGGTAGCCACACGCTTCGATG
CCCGCGTTAACCATACACCGAGTTTCCATACGCGGCGTGAATATCGCGGCTATTAAAGACGTTGCTGTTCGTCTAGATCCTCTCTCCTCACGGTAGCCACACGCTTCGATG
CCCGCGTTAACCATACACCGAGTTTCCATACGCGGCGTGAATATCGCGGCGAAAAGACAAAGTGGAAGTCTCTATACACAGTGCTTAGGCCGGTAGCCACACGCTTCGATG
CCCGCGTTAACCATACACCGAGTTTCCATACGCGGCGTGAATATCGCGGCAGGTTCGTCAGAAGTAAGGCTGCCTCTTTTCACGTGGTAGCCACACGCTTCGATG
CCCGCGTTAACCATACACCGAGTTTCCATACGCGGCGTGAATATCGCGGCAAAACAGACTTTTGATTGATCTGGAATGGTGAATGTGGGGAGGTAGCCACACGCTTCGATG
CCCGCGTTAACCATACACCGAGTTTCCATACGCGGCGTGAATATCGCGGCTTCAGCATAGTGTTACTGTGGCAAGGTTACAACACAGAGGTAGCCACACGCTTCGATG
CCCGCGTTAACCATACACCGAGTTTCCATACGCGGCGTGAATATCGCGGCTGTCTTGAAACACTTGAGGAAGAAGACAGATGTAGAGCTGTGGTAGCCACACGCTTCGATG
CCCGCGTTAACCATACACCGAGTTTCCATACGCGGCGTGAATATCGCGGCCCTCCATTGGGGTGGACAAAGAATAAGTCTTGCTATGGGGTAGCCACACGCTTCGATG
CCCGCGTTAACCATACACCGAGTTTCCATACGCGGCGTGAATATCGCGGCAAATGCTAACCTTGGAAAGAGCTAAGAGCAAGGCCGGTAGCCACACGCTTCGATG
CCCGCGTTAACCATACACCGAGTTTCCATACGCGGCGTGAATATCGCGGCGCTGGTTAAAGTGTTTGTGAAGTGAGAGGCTCTCCAGGTAGCCACACGCTTCGATG
CCCGCGTTAACCATACACCGAGTTTCCATACGCGGCGTGAATATCGCGGCCCCTTGGCAGTGGTGCCGGCAGACTGATGAGATATGGTAGCCACACGCTTCGATG
CCCGCGTTAACCATACACCGAGTTTCCATACGCGGCGTGAATATCGCGGCTTGAAAGGTCAGAAGCTATGCCAGGAGCAGACTGCGGTAGCCACACGCTTCGATG
CCCGCGTTAACCATACACCGAGTTTCCATACGCGGCGTGAATATCGCGGCTTTTGTAGAGGTAGAACTCCACCATAGAATCAGCCTCTGGGGTAGCCACACGCTTCGATG
CCCGCGTTAACCATACACCGAGTTTCCATACGCGGCGTGAATATCGCGGCTAGCTATTCATGTGAAATCCTCACCTAAGTCTGCTTCAGCTGGTAGCCACACGCTTCGATG
CCCGCGTTAACCATACACCGAGTTTCCATACGCGGCGTGAATATCGCGGCCCTGGCTCCTGAAGCGCCAGTGGCTAGAGAAAACAGGTAGCCACACGCTTCGATG
CCCGCGTTAACCATACACCGAGTTTCCATACGCGGCGTGAATATCGCGGCATTATTCGTGATCACATCCTGTGTTTTGAGGTAGAGTGGGGGTAGCCACACGCTTCGATG
CCCGCGTTAACCATACACCGAGTTTCCATACGCGGCGTGAATATCGCGGCATTGCTTGTGAGGGAACTGTCAGAGTCACTCAATGCGGTAGCCACACGCTTCGATG
CCCGCGTTAACCATACACCGAGTTTCCATACGCGGCGTGAATATCGCGGCAATGCCTGCTTTTATTTTCCTGGCCTGTAAAACATGATTGTGGTAGCCACACGCTTCGATG
CCCGCGTTAACCATACACCGAGTTTCCATACGCGGCGTGAATATCGCGGCGTCCCTACCATGAACTGCCAAGAGTTTGCCGAAAGGGTAGCCACACGCTTCGATG
CCCGCGTTAACCATACACCGAGTTTCCATACGCGGCGTGAATATCGCGGCGCTGTGATCTGTGATGGAGATGATTCCTTGTAAGCAGAGGTAGCCACACGCTTCGATG
CCCGCGTTAACCATACACCGAGTTTCCATACGCGGCGTGAATATCGCGGCGAGCCTGGATTCTACCCCTGTGTCATTCATTCATGAGGTAGCCACACGCTTCGATG
CCCGCGTTAACCATACACCGAGTTTCCATACGCGGCGTGAATATCGCGGCGTAGCTAGTGCCATGATGTTGAGTTAACTGTTCACCTCTGGGTAGCCACACGCTTCGATG
CCCGCGTTAACCATACACCGAGTTTCCATACGCGGCGTGAATATCGCGGCAACTTTTGGCTTTGATCTGTGTTCTTTGTATCCAACACTGCGGTAGCCACACGCTTCGATG
CCCGCGTTAACCATACACCGAGTTTCCATACGCGGCGTGAATATCGCGGCAAACAGAGCAAGAGGTCCTTATAGAAACTAAAGTGCCAAGGGGTAGCCACACGCTTCGATG
CCCGCGTTAACCATACACCGAGTTTCCATACGCGGCGTGAATATCGCGGCTTTTGTGTCCAGCTAGAGTTTGCTCCTCGTTCTTGAGGTAGCCACACGCTTCGATG
CCCGCGTTAACCATACACCGAGTTTCCATACGCGGCGTGAATATCGCGGCCTGCTCTTTCAGTTAACAGGTTAATAGTCTCTGTCTTGCCCGGTAGCCACACGCTTCGATG
CCCGCGTTAACCATACACCGAGTTTCCATACGCGGCGTGAATATCGCGGCTTTGTGTGTTTTAGCAACATGGCCAATGCCTTGGCGGTAGCCACACGCTTCGATG
CCCGCGTTAACCATACACCGAGTTTCCATACGCGGCGTGAATATCGCGGCAAGGGAGGCTTTGCGCCTGCTGAGAAGATCGTGAAGGTAGCCACACGCTTCGATG
CCCGCGTTAACCATACACCGAGTTTCCATACGCGGCGTGAATATCGCGGCCAGTAATGGTGAGCTGTACCACGAACAGTGCTTCGGGTAGCCACACGCTTCGATG
CCCGCGTTAACCATACACCGAGTTTCCATACGCGGCGTGAATATCGCGGCTATGTGCTCAGTGCTTCCAGCAGTTCCCAGAAGGAGGTAGCCACACGCTTCGATG
CCCGCGTTAACCATACACCGAGTTTCCATACGCGGCGTGAATATCGCGGCCTCTTTTATGAGGTGGGTCAACTCAGCTGTCCTTCAGGTAGCCACACGCTTCGATG
CCCGCGTTAACCATACACCGAGTTTCCATACGCGGCGTGAATATCGCGGCAGGTCAGTGGTGGAATGCATGTGGAACCTGTGGGTGGTAGCCACACGCTTCGATG
CCCGCGTTAACCATACACCGAGTTTCCATACGCGGCGTGAATATCGCGGCTAAATAGGATACCCAGGCATAACTACCTACATTCATGCCCGGGTAGCCACACGCTTCGATG
CCCGCGTTAACCATACACCGAGTTTCCATACGCGGCGTGAATATCGCGGCAGTACATCTCAGTTCAGAAGCTACAGTGTCTTGTAACTGCCGGTAGCCACACGCTTCGATG
CCCGCGTTAACCATACACCGAGTTTCCATACGCGGCGTGAATATCGCGGCAGTACTTCTTCTCCAAGTACAGAATCCTTTCTCTAGCCTGCGGTAGCCACACGCTTCGATG
CCCGCGTTAACCATACACCGAGTTTCCATACGCGGCGTGAATATCGCGGCGAATCTGCCCAGCCTCACCCCTGGGCCTTACTTTAGGTAGCCACACGCTTCGATG
CCCGCGTTAACCATACACCGAGTTTCCATACGCGGCGTGAATATCGCGGCTCAGGATGTCACTGCACATCTTCCTAAAGGGGAACGGTAGCCACACGCTTCGATG
CCCGCGTTAACCATACACCGAGTTTCCATACGCGGCGTGAATATCGCGGCCCATGTCACCAACTTCCTGATTTCCAGGCCATATTCGGTAGCCACACGCTTCGATG
CCCGCGTTAACCATACACCGAGTTTCCATACGCGGCGTGAATATCGCGGCTTTCGTAAAGAGGATCTTGTTAGGACTTGAGCACTACAGGAGGTAGCCACACGCTTCGATG
CCCGCGTTAACCATACACCGAGTTTCCATACGCGGCGTGAATATCGCGGCTATCACAGGAAATGTATTATGGAGGTGGCTAGGAAAGCTCAGGTAGCCACACGCTTCGATG
CCCGCGTTAACCATACACCGAGTTTCCATACGCGGCGTGAATATCGCGGCTTCCCACATCATGAGTGAACATGAGAGTAATCACTTTGGCGGTAGCCACACGCTTCGATG
CCCGCGTTAACCATACACCGAGTTTCCATACGCGGCGTGAATATCGCGGCTCATTACTAAACTATTAGTACCACTGAGGCCTTTCCCTGCTGGTAGCCACACGCTTCGATG
CCCGCGTTAACCATACACCGAGTTTCCATACGCGGCGTGAATATCGCGGCCTGGGCAGATTGAAATTCCCACGCCAGCCTGGAAAGGTAGCCACACGCTTCGATG
CCCGCGTTAACCATACACCGAGTTTCCATACGCGGCGTGAATATCGCGGCAGTGCAATGCAAGGAAATAGCATTGAGCATTGAGTCAGGTAGCCACACGCTTCGATG
CCCGCGTTAACCATACACCGAGTTTCCATACGCGGCGTGAATATCGCGGCTTCAGTAGTACGCATATTGTTCCGGACTTTCTACTACACCTGGTAGCCACACGCTTCGATG
CCCGCGTTAACCATACACCGAGTTTCCATACGCGGCGTGAATATCGCGGCTATATAGGTGATGGTGGTGAGCCAGATGCTCTGTTGAGGTAGCCACACGCTTCGATG
CCCGCGTTAACCATACACCGAGTTTCCATACGCGGCGTGAATATCGCGGCAAAACAGAAGTTAGGCCCCTAGGGATTGTGATGGCGGTAGCCACACGCTTCGATG
CCCGCGTTAACCATACACCGAGTTTCCATACGCGGCGTGAATATCGCGGCATGGGAGGGAAGGCAGCTGTTGGACTGCTATCATTGGTAGCCACACGCTTCGATG
CCCGCGTTAACCATACACCGAGTTTCCATACGCGGCGTGAATATCGCGGCTTATGACCGGCTCACAGCACACACAGAGGTTCCAGGGTAGCCACACGCTTCGATG
CCCGCGTTAACCATACACCGAGTTTCCATACGCGGCGTGAATATCGCGGCCTACAGTCACAAACAGATGTGCATGTGTAATTGCACACAGGTAGCCACACGCTTCGATG
CCCGCGTTAACCATACACCGAGTTTCCATACGCGGCGTGAATATCGCGGCAAAAGCAGGGAGCAATGTTACTCATACTGTCTAAGTCTCCTGGTAGCCACACGCTTCGATG
CCCGCGTTAACCATACACCGAGTTTCCATACGCGGCGTGAATATCGCGGCGATGTGACAGGGTTAGAACCCATATTGACCCTAGTATCCAGGTAGCCACACGCTTCGATG
CCCGCGTTAACCATACACCGAGTTTCCATACGCGGCGTGAATATCGCGGCAGGAAAGACCTGAGAAACTCAGAGGGAAAACTTAGTTCTGGGGTAGCCACACGCTTCGATG
CCCGCGTTAACCATACACCGAGTTTCCATACGCGGCGTGAATATCGCGGCTTTGTCTTCTACCTGATCTGCCCTCTGGAGTCCTCGGTAGCCACACGCTTCGATG
CCCGCGTTAACCATACACCGAGTTTCCATACGCGGCGTGAATATCGCGGCCAGTCCCTCTTCATGCCTTTTCTCTGATACCGTCCGGTAGCCACACGCTTCGATG
CCCGCGTTAACCATACACCGAGTTTCCATACGCGGCGTGAATATCGCGGCTATCACTGTCTTTCTTAGCTAACAATGCTTACCTTCCGTGCGGTAGCCACACGCTTCGATG
CCCGCGTTAACCATACACCGAGTTTCCATACGCGGCGTGAATATCGCGGCACCTGCCTCTACATGTGGTCCTGTCAGTTGCAAAAGGTAGCCACACGCTTCGATG
CCCGCGTTAACCATACACCGAGTTTCCATACGCGGCGTGAATATCGCGGCCCATTTATGTTTGGTCAGAGGGGAAAGCATGGAAACAGGTAGCCACACGCTTCGATG
CCCGCGTTAACCATACACCGAGTTTCCATACGCGGCGTGAATATCGCGGCGCCTGAGCAGAGCAGAATAAAACATGACTCACACTTGGGTAGCCACACGCTTCGATG
CCCGCGTTAACCATACACCGAGTTTCCATACGCGGCGTGAATATCGCGGCTCCTCCTGTTCACTCCTTACTCTCTTCACTGCTGGGGTAGCCACACGCTTCGATG
CCCGCGTTAACCATACACCGAGTTTCCATACGCGGCGTGAATATCGCGGCAGTATTATTCCAAAAGATGTTACAAATCCCAGCATCGGGCTGGTAGCCACACGCTTCGATG
CCCGCGTTAACCATACACCGAGTTTCCATACGCGGCGTGAATATCGCGGCATTATTGGGCTGTTGCCTTCTGGGTCCTAAGGAAGGGTAGCCACACGCTTCGATG
CCCGCGTTAACCATACACCGAGTTTCCATACGCGGCGTGAATATCGCGGCAGGTCCATTTTCCAGCCAAAGATTTATAAAGCCACAGATGGGGTAGCCACACGCTTCGATG
CCCGCGTTAACCATACACCGAGTTTCCATACGCGGCGTGAATATCGCGGCTCCCCATCAAAGAATAAGATGTATGTTCAGCTATGCCCAACGGTAGCCACACGCTTCGATG
CCCGCGTTAACCATACACCGAGTTTCCATACGCGGCGTGAATATCGCGGCAATGGAAGAATAAGATGTTTCAGCTATGCCCAGCAATGGAGGTAGCCACACGCTTCGATG
CCCGCGTTAACCATACACCGAGTTTCCATACGCGGCGTGAATATCGCGGCTTCCAGAACTAGAAGTCCATTTGATTTGTTTTGTCTGGGGTGGTAGCCACACGCTTCGATG
CCCGCGTTAACCATACACCGAGTTTCCATACGCGGCGTGAATATCGCGGCTGGTGTGTATGTGTCAGTCTTAGTATAATGAGCCATCAGGAGGTAGCCACACGCTTCGATG
CCCGCGTTAACCATACACCGAGTTTCCATACGCGGCGTGAATATCGCGGCCTTTCTTGTTTAGCTTTCAAAGAGCCCTAGGTTCACTTTGCGGTAGCCACACGCTTCGATG
CCCGCGTTAACCATACACCGAGTTTCCATACGCGGCGTGAATATCGCGGCTGTCAAAGTATCCTCTTCCCCTTATTTCCACAGTCCTTACTGGTAGCCACACGCTTCGATG
CCCGCGTTAACCATACACCGAGTTTCCATACGCGGCGTGAATATCGCGGCGGGGCGGGAGACAAGTTTTGTTGACTTACTTTAAAACAGGTAGCCACACGCTTCGATG
CCCGCGTTAACCATACACCGAGTTTCCATACGCGGCGTGAATATCGCGGCTTGACTAGGATATTCATCCCTCTAGGCAAAGAGAAGACTGGGGTAGCCACACGCTTCGATG
CCCGCGTTAACCATACACCGAGTTTCCATACGCGGCGTGAATATCGCGGCAGCCAGATTCTTCACTACCCACTCACTAGAACACATGGGGTAGCCACACGCTTCGATG
CCCGCGTTAACCATACACCGAGTTTCCATACGCGGCGTGAATATCGCGGCCAAAAGCATTTCTGTCGCATCTGTACATCTCTTAAGCATGGGGTAGCCACACGCTTCGATG
CCCGCGTTAACCATACACCGAGTTTCCATACGCGGCGTGAATATCGCGGCTGCATAGCAGCTACTAGGAATACTACCGAGATATGATCCCTGGTAGCCACACGCTTCGATG
CCCGCGTTAACCATACACCGAGTTTCCATACGCGGCGTGAATATCGCGGCACTCACTCAGTGACCCTGTCTCCTACTAGATGATGTGGGTAGCCACACGCTTCGATG
CCCGCGTTAACCATACACCGAGTTTCCATACGCGGCGTGAATATCGCGGCAAAATAAGGGGCTTTGCAGATTTGTTCACCAAGAAGAACTGGGTAGCCACACGCTTCGATG
CCCGCGTTAACCATACACCGAGTTTCCATACGCGGCGTGAATATCGCGGCATTTACAGATGTTGCTTGCCCAGGAGGTTCATTACTAACGGGTAGCCACACGCTTCGATG
CCCGCGTTAACCATACACCGAGTTTCCATACGCGGCGTGAATATCGCGGCTAACCAGCCAGTTCCATCTGCTTCAGTCCATGTCTGGTAGCCACACGCTTCGATG
CCCGCGTTAACCATACACCGAGTTTCCATACGCGGCGTGAATATCGCGGCTTCCTGAGTCCGCAGAACTCAGATTCGTCTCTTACAGGTAGCCACACGCTTCGATG
CCCGCGTTAACCATACACCGAGTTTCCATACGCGGCGTGAATATCGCGGCTGGAGCACCTTACACTTCGCTGTGACTGTTTGTTAGGTAGCCACACGCTTCGATG
CCCGCGTTAACCATACACCGAGTTTCCATACGCGGCGTGAATATCGCGGCTTCCCACTTAACTTTGAATACTTCTGCCACAAAGACTGTCCGGTAGCCACACGCTTCGATG
CCCGCGTTAACCATACACCGAGTTTCCATACGCGGCGTGAATATCGCGGCAGATCATGAGACATGTCCAATACCCAAGGAAATACAGCTCCGGTAGCCACACGCTTCGATG
CCCGCGTTAACCATACACCGAGTTTCCATACGCGGCGTGAATATCGCGGCAGTGCTGGATTGCCAAACTAAAATCCAGTTTCCTTCATTCGGTAGCCACACGCTTCGATG
CCCGCGTTAACCATACACCGAGTTTCCATACGCGGCGTGAATATCGCGGCAAAACATAGCAGGACAGCTGGGGTGTGTTGCAGTGGGTAGCCACACGCTTCGATG
CCCGCGTTAACCATACACCGAGTTTCCATACGCGGCGTGAATATCGCGGCGTAGAAGGCTTATCTAATGTGTTCAAGTCCCAGGTGGTGGGTAGCCACACGCTTCGATG
CCCGCGTTAACCATACACCGAGTTTCCATACGCGGCGTGAATATCGCGGCATGCTTCTCCAAGCCTTGATTGAGATGGGGCTTTCGGTAGCCACACGCTTCGATG
CCCGCGTTAACCATACACCGAGTTTCCATACGCGGCGTGAATATCGCGGCGCCATAGGTGTCCTAAGGCAGCATGCCTGTGCTTCGGTAGCCACACGCTTCGATG
CCCGCGTTAACCATACACCGAGTTTCCATACGCGGCGTGAATATCGCGGCGTACCTTGCCAGGGAGCTAGTCCCCTGTTCAGGAGGGTAGCCACACGCTTCGATG
CCCGCGTTAACCATACACCGAGTTTCCATACGCGGCGTGAATATCGCGGCAACTCAGCATCTGTTTGTGAGCCATTTACTACACAAGATGCGGTAGCCACACGCTTCGATG
CCCGCGTTAACCATACACCGAGTTTCCATACGCGGCGTGAATATCGCGGCACACGAATCCTACAAACTAGGTATCACTGGTTACATGTGGTGGTAGCCACACGCTTCGATG
CCCGCGTTAACCATACACCGAGTTTCCATACGCGGCGTGAATATCGCGGCAAAGCAAGCCCTTGCCTACTGTATATAGTGACAGCTGGTAGCCACACGCTTCGATG
CCCGCGTTAACCATACACCGAGTTTCCATACGCGGCGTGAATATCGCGGCTTTTCTCTCAGGACTCGACTCCAAAGCTGCATTCTGGTAGCCACACGCTTCGATG
CCCGCGTTAACCATACACCGAGTTTCCATACGCGGCGTGAATATCGCGGCCTTGCACTACATTGCCCTATCTGTCTCAGAAACTGAAATGAGGTAGCCACACGCTTCGATG
CCCGCGTTAACCATACACCGAGTTTCCATACGCGGCGTGAATATCGCGGCATCTTCACTCACACATTCTGTAGATCCTACAGAAAGCCAGTGGTAGCCACACGCTTCGATG
CCCGCGTTAACCATACACCGAGTTTCCATACGCGGCGTGAATATCGCGGCGTCAGATCCCAGGGTTCTTTTCATAGTTTTCACAGCTCTGGTAGCCACACGCTTCGATG
CCCGCGTTAACCATACACCGAGTTTCCATACGCGGCGTGAATATCGCGGCTCACTGCTAGTTTCCATAGATTTTAGCTGTTTTGTGGAGGGGGTAGCCACACGCTTCGATG
CCCGCGTTAACCATACACCGAGTTTCCATACGCGGCGTGAATATCGCGGCAATGCCCGTTTAAACAGACCCCGACACCTGCATTAGGTAGCCACACGCTTCGATG
CCCGCGTTAACCATACACCGAGTTTCCATACGCGGCGTGAATATCGCGGCATAGCTTTGTGATACCTTGCTTATCTCCACCAAAAGAGGTCGGTAGCCACACGCTTCGATG
CCCGCGTTAACCATACACCGAGTTTCCATACGCGGCGTGAATATCGCGGCTTTTAGAAGTGAGCTAAACCCACCAGTTATAGAGGGATCCAGGTAGCCACACGCTTCGATG
CCCGCGTTAACCATACACCGAGTTTCCATACGCGGCGTGAATATCGCGGCATTCCACAAATCTTTCCGACTGGCATAGACTGGACCGGTAGCCACACGCTTCGATG
CCCGCGTTAACCATACACCGAGTTTCCATACGCGGCGTGAATATCGCGGCCAGAACAAGGGCATGACTGTAGCCCTCTTTGTGTGGGTAGCCACACGCTTCGATG
CCCGCGTTAACCATACACCGAGTTTCCATACGCGGCGTGAATATCGCGGCCAGCACACCCAGGGCCAAACTCTCTGTTCATGCTGGGTAGCCACACGCTTCGATG
CCCGCGTTAACCATACACCGAGTTTCCATACGCGGCGTGAATATCGCGGCCAGATTTCTCTCTCCTTGTTTGGTTTTCCCAGTGTGTGCGGTAGCCACACGCTTCGATG
CCCGCGTTAACCATACACCGAGTTTCCATACGCGGCGTGAATATCGCGGCCCCCATCCCAGTCGATATTAACAGGAAAGGCCTGTGGTAGCCACACGCTTCGATG
CCCGCGTTAACCATACACCGAGTTTCCATACGCGGCGTGAATATCGCGGCAATACTGTATCCTGATTATTCAGGAAGGCTGGGACTGAGAAGGTAGCCACACGCTTCGATG
CCCGCGTTAACCATACACCGAGTTTCCATACGCGGCGTGAATATCGCGGCGTGAAGACTGAAGAGAGGAAACTCCAAAGCCAGCCGGTAGCCACACGCTTCGATG
CCCGCGTTAACCATACACCGAGTTTCCATACGCGGCGTGAATATCGCGGCTCTCTGCTTATCTACTGACCCACTTGTCTCAGAGCAGGTAGCCACACGCTTCGATG
CCCGCGTTAACCATACACCGAGTTTCCATACGCGGCGTGAATATCGCGGCTGACAGATGTATAAATCACCAAGTGACTGTCCAGCATCTGCGGTAGCCACACGCTTCGATG
CCCGCGTTAACCATACACCGAGTTTCCATACGCGGCGTGAATATCGCGGCTTTCTGAAATGAGACCATCAGCTAAGTTCCCGATTATTGGCGGTAGCCACACGCTTCGATG
CCCGCGTTAACCATACACCGAGTTTCCATACGCGGCGTGAATATCGCGGCTCTAAAGCAACAGTTATTAAGCCTCCTCCCTCACCCGGTAGCCACACGCTTCGATG
CCCGCGTTAACCATACACCGAGTTTCCATACGCGGCGTGAATATCGCGGCTATTTACAGAACTCCAAAACCTACACAGAAAGAAGCAGGGCGGTAGCCACACGCTTCGATG
CCCGCGTTAACCATACACCGAGTTTCCATACGCGGCGTGAATATCGCGGCATCCCAAACTTTTCTGGGTTAATTTATGGGATTCCCCAGAGGTAGCCACACGCTTCGATG
CCCGCGTTAACCATACACCGAGTTTCCATACGCGGCGTGAATATCGCGGCTTTATGCTCATAGTCTCTACAGTGTGTGGAAAAGAAGCAGCGGTAGCCACACGCTTCGATG
CCCGCGTTAACCATACACCGAGTTTCCATACGCGGCGTGAATATCGCGGCTGGTAGTCCTAATACTGGATCTTGTATCACAGAGGAGCACGGTAGCCACACGCTTCGATG
CCCGCGTTAACCATACACCGAGTTTCCATACGCGGCGTGAATATCGCGGCAGGATCTAGAATGCAGGTTATTGCAATGGAATCAGTTCCTGGGTAGCCACACGCTTCGATG
CCCGCGTTAACCATACACCGAGTTTCCATACGCGGCGTGAATATCGCGGCCCCCTTTCTAAGAAGAGATCCATGCCAGGCAGTGAGGTAGCCACACGCTTCGATG
CCCGCGTTAACCATACACCGAGTTTCCATACGCGGCGTGAATATCGCGGCAAAATAAGCAGTCAGAGGTGAGACCAGCTGTTCACTGGTAGCCACACGCTTCGATG
CCCGCGTTAACCATACACCGAGTTTCCATACGCGGCGTGAATATCGCGGCAGAGTACCTCGTGTTTGTACAGTTTATTCCCTGTACCAACAGGTAGCCACACGCTTCGATG
CCCGCGTTAACCATACACCGAGTTTCCATACGCGGCGTGAATATCGCGGCTTTCAGTTTGAAGGAAGGAAGTACTGTGAGCATGATTTCCAGGTAGCCACACGCTTCGATG
CCCGCGTTAACCATACACCGAGTTTCCATACGCGGCGTGAATATCGCGGCAATGCTCTTTGCTCCCTGCTGCCACCAATGTGGTAGGTAGCCACACGCTTCGATG
CCCGCGTTAACCATACACCGAGTTTCCATACGCGGCGTGAATATCGCGGCAAGAAGAGCCGCAATCTGGAGAGAATTGACTTTTATGGAGGTAGCCACACGCTTCGATG
CCCGCGTTAACCATACACCGAGTTTCCATACGCGGCGTGAATATCGCGGCCATGTGGGTAAAGCCAGTAGTGGGCCTTCTGCACTGGTAGCCACACGCTTCGATG
CCCGCGTTAACCATACACCGAGTTTCCATACGCGGCGTGAATATCGCGGCGCTTTTCCCTCTGCACATAGCCTTTGCCAACTTGCGGTAGCCACACGCTTCGATG
CCCGCGTTAACCATACACCGAGTTTCCATACGCGGCGTGAATATCGCGGCTGGTGGTCTGGCCAGGGAAGGTTTCAGTTGACTGGGGTAGCCACACGCTTCGATG
CCCGCGTTAACCATACACCGAGTTTCCATACGCGGCGTGAATATCGCGGCATAACGGTGCTTTTGTACTTGGCTCACTCATTGTAGCCGGTAGCCACACGCTTCGATG
CCCGCGTTAACCATACACCGAGTTTCCATACGCGGCGTGAATATCGCGGCACTTCAGTGGTGACTCAACTAGAACATTTCTAGGGCTTGGGGTAGCCACACGCTTCGATG
CCCGCGTTAACCATACACCGAGTTTCCATACGCGGCGTGAATATCGCGGCAAGAGTGCTATAAGATTTTAGCTCTCTGTGTCACTGTGGGCGGTAGCCACACGCTTCGATG
CCCGCGTTAACCATACACCGAGTTTCCATACGCGGCGTGAATATCGCGGCATAAACAACTAAGAGGTACTGGAAGAGCTCAGGACCTGAGGTAGCCACACGCTTCGATG
CCCGCGTTAACCATACACCGAGTTTCCATACGCGGCGTGAATATCGCGGCATGAGGACCCAAATGAGAGAAAGATCATCTGTCTGTTCTCTGGTAGCCACACGCTTCGATG
CCCGCGTTAACCATACACCGAGTTTCCATACGCGGCGTGAATATCGCGGCGGGAAAATTGCAAGGGCTGAAGAGGTGATATCTTAAAGACAGGTAGCCACACGCTTCGATG
CCCGCGTTAACCATACACCGAGTTTCCATACGCGGCGTGAATATCGCGGCACTTAGGGGTAAGGCAGTAGCTTCTATGGGAGGAAGGTAGCCACACGCTTCGATG
CCCGCGTTAACCATACACCGAGTTTCCATACGCGGCGTGAATATCGCGGCAGAGTCAGTCCCTCCATAAACACTTCCCTTTCATTTATGGCGGTAGCCACACGCTTCGATG
CCCGCGTTAACCATACACCGAGTTTCCATACGCGGCGTGAATATCGCGGCAGACACCTCACAACATTCTTTGTGCTTTACTTTCCTGTAGGGGTAGCCACACGCTTCGATG
CCCGCGTTAACCATACACCGAGTTTCCATACGCGGCGTGAATATCGCGGCTGAATTCATCATTGGCAGGGTTATCAAAGCCATGAACAACGGTAGCCACACGCTTCGATG
CCCGCGTTAACCATACACCGAGTTTCCATACGCGGCGTGAATATCGCGGCAGCTGGCATCCTGAGTGCTTCCGATGTGACCTCTGGGTAGCCACACGCTTCGATG
CCCGCGTTAACCATACACCGAGTTTCCATACGCGGCGTGAATATCGCGGCCCAGGAAGTGCTGGCAGACATAGGGTTTGTCAAGAGGTAGCCACACGCTTCGATG
CCCGCGTTAACCATACACCGAGTTTCCATACGCGGCGTGAATATCGCGGCATGCTGGCAGGTAGGAGTTTTCCATCCTTGTTGACGGTAGCCACACGCTTCGATG
CCCGCGTTAACCATACACCGAGTTTCCATACGCGGCGTGAATATCGCGGCTGTGGGTGGACAAAGGGACTGTTAACTCTCATGTGGGTAGCCACACGCTTCGATG
CCCGCGTTAACCATACACCGAGTTTCCATACGCGGCGTGAATATCGCGGCTTTTCTATAGAGTCTGAGGTACTGCTCTAGGGTGTGGGAGGTAGCCACACGCTTCGATG
CCCGCGTTAACCATACACCGAGTTTCCATACGCGGCGTGAATATCGCGGCACTCAGAACTAACCATGTGAAATGACCCCAGAGCTGGTAGCCACACGCTTCGATG
CCCGCGTTAACCATACACCGAGTTTCCATACGCGGCGTGAATATCGCGGCTGGTCACAGAGTCTGTTACTGCCGCCTCCTGTTCTGGTAGCCACACGCTTCGATG
CCCGCGTTAACCATACACCGAGTTTCCATACGCGGCGTGAATATCGCGGCGCTAGGAGAGGGAGGCAGTGATGAAGTCCATGTGCGGTAGCCACACGCTTCGATG
CCCGCGTTAACCATACACCGAGTTTCCATACGCGGCGTGAATATCGCGGCTACATTTCCACTTTGACCCTTTATAGACACCTATGTCGCCCGGTAGCCACACGCTTCGATG
CCCGCGTTAACCATACACCGAGTTTCCATACGCGGCGTGAATATCGCGGCAAAAGCCAGAGGCCTTGGAAAATACATCTGCCAGAGGTAGCCACACGCTTCGATG
CCCGCGTTAACCATACACCGAGTTTCCATACGCGGCGTGAATATCGCGGCAATGCCATGCCATCATTGATGAACAGCCTCTGATCGGTAGCCACACGCTTCGATG
CCCGCGTTAACCATACACCGAGTTTCCATACGCGGCGTGAATATCGCGGCTTCAAGAACGACCCTTACCATCCAGACCACTTCAAGGTAGCCACACGCTTCGATG
CCCGCGTTAACCATACACCGAGTTTCCATACGCGGCGTGAATATCGCGGCCTGTGCCAACTGCGGGTATTACAGTATTTCCCTGAGGTAGCCACACGCTTCGATG
CCCGCGTTAACCATACACCGAGTTTCCATACGCGGCGTGAATATCGCGGCCATTGTGCAAAACAGTAGAATCAACGTGAAGGAGCAGAGGTAGCCACACGCTTCGATG
CCCGCGTTAACCATACACCGAGTTTCCATACGCGGCGTGAATATCGCGGCCTGCATGTGAGCATGTGCTCACATGTATGTACTGTGGGTAGCCACACGCTTCGATG
CCCGCGTTAACCATACACCGAGTTTCCATACGCGGCGTGAATATCGCGGCACAATTAGCAGACAGAACATAAGAAGCAACAGACAGACAGCGGTAGCCACACGCTTCGATG
CCCGCGTTAACCATACACCGAGTTTCCATACGCGGCGTGAATATCGCGGCGGAACATCACCAAATCAGGTGCCTACAACATCTGGGGTAGCCACACGCTTCGATG
CCCGCGTTAACCATACACCGAGTTTCCATACGCGGCGTGAATATCGCGGCACAGCAGAAATAGCTAGAGATACTCTGCTGAAGACAGTCAGGTAGCCACACGCTTCGATG
CCCGCGTTAACCATACACCGAGTTTCCATACGCGGCGTGAATATCGCGGCAATTTATAGACAGAGCAGAATGTTCTCTCCCTGGATGAGCTGGTAGCCACACGCTTCGATG
CCCGCGTTAACCATACACCGAGTTTCCATACGCGGCGTGAATATCGCGGCTTTAGCTTCCCAGGGCCACCACAGGCCTGCTTATAGGTAGCCACACGCTTCGATG
CCCGCGTTAACCATACACCGAGTTTCCATACGCGGCGTGAATATCGCGGCAGACAACAATGATAAGCATGATTGAAGTGGCATGTGTCTGAGGTAGCCACACGCTTCGATG
CCCGCGTTAACCATACACCGAGTTTCCATACGCGGCGTGAATATCGCGGCACCATTAATGCAAGATACTAGTAACAACCTGAAACCCAGCCGGTAGCCACACGCTTCGATG
CCCGCGTTAACCATACACCGAGTTTCCATACGCGGCGTGAATATCGCGGCAAAATCCTGCTACCTCTGTTGGGTTCCCATCCGGTGGTAGCCACACGCTTCGATG
CCCGCGTTAACCATACACCGAGTTTCCATACGCGGCGTGAATATCGCGGCTTCAGTTTAATGTCTTTTGGTGGACAGGAAGGAGCTAACTGGGTAGCCACACGCTTCGATG
CCCGCGTTAACCATACACCGAGTTTCCATACGCGGCGTGAATATCGCGGCCTGATGCTCGGGAGCTGAAAGGGGAGCTATACTGTGGTAGCCACACGCTTCGATG
CCCGCGTTAACCATACACCGAGTTTCCATACGCGGCGTGAATATCGCGGCCCTGCAGGAGGCCCATTGAAGGGCGAGTAGTGAATGGTAGCCACACGCTTCGATG
CCCGCGTTAACCATACACCGAGTTTCCATACGCGGCGTGAATATCGCGGCCTGCCCAAGGGGAGCCAGTGCTTTCAATCTCCATGGGTAGCCACACGCTTCGATG
CCCGCGTTAACCATACACCGAGTTTCCATACGCGGCGTGAATATCGCGGCGTGTGCTAGCAAGATAACAGTCTAAGGATGAAATGTGGACAGGTAGCCACACGCTTCGATG
CCCGCGTTAACCATACACCGAGTTTCCATACGCGGCGTGAATATCGCGGCTGCCCATTTCTTCTTTTAGATGTCTTATTTGATGGGCTGGAGGTAGCCACACGCTTCGATG
CCCGCGTTAACCATACACCGAGTTTCCATACGCGGCGTGAATATCGCGGCTTCCTATACATTAGCACTGAGACCATGAAAGCATCTGGTCTGGTAGCCACACGCTTCGATG
CCCGCGTTAACCATACACCGAGTTTCCATACGCGGCGTGAATATCGCGGCAAAACCATTTCTTGGGCATCGCCATTATGAGAGGAAGGGTAGCCACACGCTTCGATG
CCCGCGTTAACCATACACCGAGTTTCCATACGCGGCGTGAATATCGCGGCGGCTTGGCCTACTGTGAAACTCACTATAATCAGGTAATGACGGTAGCCACACGCTTCGATG
CCCGCGTTAACCATACACCGAGTTTCCATACGCGGCGTGAATATCGCGGCATGCAAACTGAAACATCAATGTTTCCACTGGAGAGAAAGTGGGTAGCCACACGCTTCGATG
CCCGCGTTAACCATACACCGAGTTTCCATACGCGGCGTGAATATCGCGGCAGCTGTATATCTACCTTTACCCACAATCTCCCTTTGCTTCCGGTAGCCACACGCTTCGATG
CCCGCGTTAACCATACACCGAGTTTCCATACGCGGCGTGAATATCGCGGCCGCTGGGATGCACTACCACCCAGCCCAATAATGTTGGTAGCCACACGCTTCGATG
CCCGCGTTAACCATACACCGAGTTTCCATACGCGGCGTGAATATCGCGGCTTTCTTTAGCCTCCTCAAATATGGAACATCTCCAGTCTCCTGGTAGCCACACGCTTCGATG
CCCGCGTTAACCATACACCGAGTTTCCATACGCGGCGTGAATATCGCGGCCTCTTCAGATGGTTCTCCACTATTATTTTGAGGTCATGGGCGGTAGCCACACGCTTCGATG
CCCGCGTTAACCATACACCGAGTTTCCATACGCGGCGTGAATATCGCGGCTCTTGGCTGGAACACTGAATAGAGTGGTATGTCTTCCTGGTAGCCACACGCTTCGATG
CCCGCGTTAACCATACACCGAGTTTCCATACGCGGCGTGAATATCGCGGCCAGCACTTCTCTTCTGTGTTCATTGCTGTTCCACTGGGTAGCCACACGCTTCGATG
CCCGCGTTAACCATACACCGAGTTTCCATACGCGGCGTGAATATCGCGGCGTGCCCACCCAGGCTTGGTGTTGACTATATCTGCAGGTAGCCACACGCTTCGATG
CCCGCGTTAACCATACACCGAGTTTCCATACGCGGCGTGAATATCGCGGCCCCCAACCCGTGAACAGTCACTTTCTGACAGCATAGGTAGCCACACGCTTCGATG
CCCGCGTTAACCATACACCGAGTTTCCATACGCGGCGTGAATATCGCGGCATGCCCTCCTCATCACTTTCTCCTTACATTTAGTAGCATGCGGTAGCCACACGCTTCGATG
CCCGCGTTAACCATACACCGAGTTTCCATACGCGGCGTGAATATCGCGGCAAGAGTGCTGCCTGCTCTGGGTGGAAATGAGAGTTGGTAGCCACACGCTTCGATG
CCCGCGTTAACCATACACCGAGTTTCCATACGCGGCGTGAATATCGCGGCCCTGCTCAGTTGCCCTCAGCGTTCTGCTTGAACAGGGTAGCCACACGCTTCGATG
CCCGCGTTAACCATACACCGAGTTTCCATACGCGGCGTGAATATCGCGGCGCTTCATCCTCCTTCCTGGGCATAGGGTTGTTTTGGGTAGCCACACGCTTCGATG
CCCGCGTTAACCATACACCGAGTTTCCATACGCGGCGTGAATATCGCGGCAATTCTAATGCAGCTTGAGCCTTCACCATTTGTTTCTTGTGGTAGCCACACGCTTCGATG
CCCGCGTTAACCATACACCGAGTTTCCATACGCGGCGTGAATATCGCGGCCTTCATTCTCAGCTGTTTGGTGATGTTTGTTTCCATTGCAGGTAGCCACACGCTTCGATG
CCCGCGTTAACCATACACCGAGTTTCCATACGCGGCGTGAATATCGCGGCACCGTGTCATAGAAGGTGATGGTATGTATCTGCGGGGTAGCCACACGCTTCGATG
CCCGCGTTAACCATACACCGAGTTTCCATACGCGGCGTGAATATCGCGGCGTGGATGGGCCGACTTTGTCATAAACACAATGGTGGGTAGCCACACGCTTCGATG
CCCGCGTTAACCATACACCGAGTTTCCATACGCGGCGTGAATATCGCGGCGGAAGATGGAAAGAAGCTAGCTGCTCCTGTGGTTTGGTAGCCACACGCTTCGATG
CCCGCGTTAACCATACACCGAGTTTCCATACGCGGCGTGAATATCGCGGCCTTCTCCAGAACTGTACAACAGCTAGATGGGCTACCGGTAGCCACACGCTTCGATG
CCCGCGTTAACCATACACCGAGTTTCCATACGCGGCGTGAATATCGCGGCCAGCACAGCTGGTGCAAGCAAGCTGTACAGAGGTGGGTAGCCACACGCTTCGATG
CCCGCGTTAACCATACACCGAGTTTCCATACGCGGCGTGAATATCGCGGCGACGTGCTGTGTGGCAAACCAGGCAGGACAGATTGGGTAGCCACACGCTTCGATG
CCCGCGTTAACCATACACCGAGTTTCCATACGCGGCGTGAATATCGCGGCGCTGTAACAAAGAGGAAGCAGCTGTGTTTGCTCATGGTAGCCACACGCTTCGATG
CCCGCGTTAACCATACACCGAGTTTCCATACGCGGCGTGAATATCGCGGCCTAAACAATAGTGTTTGCTGCATGCTTTCTGATTCTCAGCAGGTAGCCACACGCTTCGATG
CCCGCGTTAACCATACACCGAGTTTCCATACGCGGCGTGAATATCGCGGCAATACAAGGTTAGTTCAAGACCTTCATTAGTGCACTGCAGTGGTAGCCACACGCTTCGATG
CCCGCGTTAACCATACACCGAGTTTCCATACGCGGCGTGAATATCGCGGCCAATTTAACTCCTCCCTGCAGTAGACACTGTCATGTAAAGGGGTAGCCACACGCTTCGATG
CCCGCGTTAACCATACACCGAGTTTCCATACGCGGCGTGAATATCGCGGCTCTAATGTATATTGCTTCAGGGGTCTTGGAGCCTTGTTAGAGGTAGCCACACGCTTCGATG
CCCGCGTTAACCATACACCGAGTTTCCATACGCGGCGTGAATATCGCGGCAAAGCTCACCTGAGCAAGGTGAGACAGATGGTTATGGTAGCCACACGCTTCGATG
CCCGCGTTAACCATACACCGAGTTTCCATACGCGGCGTGAATATCGCGGCCTACTGCCCACGGTGCTACAAGGAATAGTGTTTTAGTGGTAGCCACACGCTTCGATG
CCCGCGTTAACCATACACCGAGTTTCCATACGCGGCGTGAATATCGCGGCAAAAGTAAATTGGTTAGAAGCATACGAGGAGCATCGAGCTGGTAGCCACACGCTTCGATG
CCCGCGTTAACCATACACCGAGTTTCCATACGCGGCGTGAATATCGCGGCTTTGGGCTGTGCTTTTGCAAGGGAGAAAACAAAACGGTAGCCACACGCTTCGATG
CCCGCGTTAACCATACACCGAGTTTCCATACGCGGCGTGAATATCGCGGCTAGAGGAAAGGAACCTCTCAGGAAAGAAGGCTTGAGCGGTAGCCACACGCTTCGATG
CCCGCGTTAACCATACACCGAGTTTCCATACGCGGCGTGAATATCGCGGCCGTTCTTCAGGGTGGGGAAGTGAAGCCCTCTTCCCGGTAGCCACACGCTTCGATG
CCCGCGTTAACCATACACCGAGTTTCCATACGCGGCGTGAATATCGCGGCGCAGTGAAATGCTCCCGTGTGACCAGATCTCTTTCGGTAGCCACACGCTTCGATG
CCCGCGTTAACCATACACCGAGTTTCCATACGCGGCGTGAATATCGCGGCCCACAGTGGTCTCTGCTCTCAACAAGGCCTGGTGTGGTAGCCACACGCTTCGATG
CCCGCGTTAACCATACACCGAGTTTCCATACGCGGCGTGAATATCGCGGCGTGAGCTGCTTTGCCTGCTCCACCTGCAATACCAAGGTAGCCACACGCTTCGATG
CCCGCGTTAACCATACACCGAGTTTCCATACGCGGCGTGAATATCGCGGCACTCACACTCAAGTAAGTACTGGGTCCAGTCCATTGTGGTAGCCACACGCTTCGATG
CCCGCGTTAACCATACACCGAGTTTCCATACGCGGCGTGAATATCGCGGCAATTGTTCCTGTTCTGTCCTTTCTTTGTTCCACTCAAAGGGGGTAGCCACACGCTTCGATG
CCCGCGTTAACCATACACCGAGTTTCCATACGCGGCGTGAATATCGCGGCAAGCCAGTCTGCAAATACTGTTATGAGAAAATGCCAGAAGAGGTAGCCACACGCTTCGATG
CCCGCGTTAACCATACACCGAGTTTCCATACGCGGCGTGAATATCGCGGCGTTTAAGAGGCGACTTGCCAAACGGGAGAGAGAAGGGTAGCCACACGCTTCGATG
CCCGCGTTAACCATACACCGAGTTTCCATACGCGGCGTGAATATCGCGGCGTCTGTAAACGTTCTGTCCCTCCTACTCCATTCTCATTGCGGTAGCCACACGCTTCGATG
CCCGCGTTAACCATACACCGAGTTTCCATACGCGGCGTGAATATCGCGGCTCTCTGTGGTTAGTCTCTTAGGATGCCTTTCTTTTCTGTGTGGTAGCCACACGCTTCGATG
CCCGCGTTAACCATACACCGAGTTTCCATACGCGGCGTGAATATCGCGGCTTTTGTGGCCATAGAGATTGAAATACTCGTCCTGTGTGAGGTAGCCACACGCTTCGATG
CCCGCGTTAACCATACACCGAGTTTCCATACGCGGCGTGAATATCGCGGCAAAGCTTAATGAGACCCATACTTACCAAGGGCTGTGTGGTAGCCACACGCTTCGATG
CCCGCGTTAACCATACACCGAGTTTCCATACGCGGCGTGAATATCGCGGCAATATGTACATATCTGCCGCAGCTCAGCTTTTCTGTCAGGTAGCCACACGCTTCGATG
CCCGCGTTAACCATACACCGAGTTTCCATACGCGGCGTGAATATCGCGGCATTTAACTGAGGAAGTGGAGTGTTGGGTGTTTTAGAACCAGGTAGCCACACGCTTCGATG
CCCGCGTTAACCATACACCGAGTTTCCATACGCGGCGTGAATATCGCGGCCCACCTAGATGGCATAGCAACACTGTCCTCTGCAGGGTAGCCACACGCTTCGATG
CCCGCGTTAACCATACACCGAGTTTCCATACGCGGCGTGAATATCGCGGCTGCTCTGTATGCTCACTCCCTGCCGCTTGTGAAGGGGTAGCCACACGCTTCGATG
CCCGCGTTAACCATACACCGAGTTTCCATACGCGGCGTGAATATCGCGGCCTTACTCTTGTTTTGTATGGGTATGCTTCAGTCTTGGACGTGGTAGCCACACGCTTCGATG
CCCGCGTTAACCATACACCGAGTTTCCATACGCGGCGTGAATATCGCGGCAAAACAGGCAAGACCCAGAATTCCCCAGTTAAATGACGGTAGCCACACGCTTCGATG
CCCGCGTTAACCATACACCGAGTTTCCATACGCGGCGTGAATATCGCGGCTTTGGGCAGCAGAGAAACCAGAGACCAGCAACAGTGGTAGCCACACGCTTCGATG
CCCGCGTTAACCATACACCGAGTTTCCATACGCGGCGTGAATATCGCGGCAAAAGCTGGTCTGAGCCTGCACATGAGACAGGCCTGGTAGCCACACGCTTCGATG
CCCGCGTTAACCATACACCGAGTTTCCATACGCGGCGTGAATATCGCGGCGTACATTCAAGCCTCTTACCACCATTTAAACCAAACTGCCGGTAGCCACACGCTTCGATG
CCCGCGTTAACCATACACCGAGTTTCCATACGCGGCGTGAATATCGCGGCTTCATTTACCAACTGGCAACATGTAACATTTGAATCAGCGTGGTAGCCACACGCTTCGATG
CCCGCGTTAACCATACACCGAGTTTCCATACGCGGCGTGAATATCGCGGCAAATAACGTACAGAGCTTGGAATTCAGCAGTACTAAGCTCCGGTAGCCACACGCTTCGATG
CCCGCGTTAACCATACACCGAGTTTCCATACGCGGCGTGAATATCGCGGCTGCAATTAGCTTTTCTGAGTACATTACAGGTGGAGACCACGGTAGCCACACGCTTCGATG
CCCGCGTTAACCATACACCGAGTTTCCATACGCGGCGTGAATATCGCGGCTCTATTGAACTACCACTTAAGGAACACTTAAGGGCTGTCCCGGTAGCCACACGCTTCGATG
CCCGCGTTAACCATACACCGAGTTTCCATACGCGGCGTGAATATCGCGGCGGGGTAAAAGGCACTGAGAAGAGGAAAGCGCTGCCGGTAGCCACACGCTTCGATG
CCCGCGTTAACCATACACCGAGTTTCCATACGCGGCGTGAATATCGCGGCAAGTTTGATTGACTTTATTTGGGATGAAGAGAAGGCCCAGTGGTAGCCACACGCTTCGATG
CCCGCGTTAACCATACACCGAGTTTCCATACGCGGCGTGAATATCGCGGCAATTTGTGGAATTTGACATGAAGCCAGTCTGTAAGAAGTGCGGTAGCCACACGCTTCGATG
CCCGCGTTAACCATACACCGAGTTTCCATACGCGGCGTGAATATCGCGGCATTTAACTTCAGAGTTAAACACCCTGCTCTATGGACCAACCGGTAGCCACACGCTTCGATG
CCCGCGTTAACCATACACCGAGTTTCCATACGCGGCGTGAATATCGCGGCATAGACAACCACTGTTATAAAGAGTCAGCTTTCACGGGACTGGTAGCCACACGCTTCGATG
CCCGCGTTAACCATACACCGAGTTTCCATACGCGGCGTGAATATCGCGGCTAAGCTTTGCTTCCCTGATCGCATAAGAAAATCATTTCCCAGGTAGCCACACGCTTCGATG
CCCGCGTTAACCATACACCGAGTTTCCATACGCGGCGTGAATATCGCGGCTCATATACTGGGAACTGTATGGGAAGATAAGTGCCCAAACAGGTAGCCACACGCTTCGATG
CCCGCGTTAACCATACACCGAGTTTCCATACGCGGCGTGAATATCGCGGCTCAAATGGGACATGAAATGCACTATAATGCAGCTTCGAATGGGTAGCCACACGCTTCGATG
CCCGCGTTAACCATACACCGAGTTTCCATACGCGGCGTGAATATCGCGGCAACTTGCCTTGCCTTAGAAAACTGCATCCTATATCAGGAGGTAGCCACACGCTTCGATG
CCCGCGTTAACCATACACCGAGTTTCCATACGCGGCGTGAATATCGCGGCTTCTTTTCTCAGGAAGCCAGTGAAAGTTAATTCCTGTCCTCGGTAGCCACACGCTTCGATG
CCCGCGTTAACCATACACCGAGTTTCCATACGCGGCGTGAATATCGCGGCACTGTTTATCCTGAAATGTCTGGGCCATTCTGTTTGTATGAGGTAGCCACACGCTTCGATG
CCCGCGTTAACCATACACCGAGTTTCCATACGCGGCGTGAATATCGCGGCTTGCTTTTGACAATAAGAACCAAAATTTCTTCCGTGTGCCTGGTAGCCACACGCTTCGATG
CCCGCGTTAACCATACACCGAGTTTCCATACGCGGCGTGAATATCGCGGCTTGTCAGCTAAGAATGACTAGCAGTGGCTACCTTAGAAGTGGTAGCCACACGCTTCGATG
CCCGCGTTAACCATACACCGAGTTTCCATACGCGGCGTGAATATCGCGGCTTGTACATGCGTTTAGGCAGATAGAACTTGTAGTCTAGCGTGGTAGCCACACGCTTCGATG
CCCGCGTTAACCATACACCGAGTTTCCATACGCGGCGTGAATATCGCGGCAACTTACATACCTCACTGGAAGTATGGAGCAGAAAAGCACGGTAGCCACACGCTTCGATG
CCCGCGTTAACCATACACCGAGTTTCCATACGCGGCGTGAATATCGCGGCTCATTCCCGTGCTTTCCCCATCCCTTTCGAGGTGTGGTAGCCACACGCTTCGATG
CCCGCGTTAACCATACACCGAGTTTCCATACGCGGCGTGAATATCGCGGCGTGGCCTTGCCTGACTGCCTTTGCTTACGTGACATGGTAGCCACACGCTTCGATG
CCCGCGTTAACCATACACCGAGTTTCCATACGCGGCGTGAATATCGCGGCATGTGGTAATTCATCTAGAGATGGTGCTTTTCACTGTGGGGGTAGCCACACGCTTCGATG
CCCGCGTTAACCATACACCGAGTTTCCATACGCGGCGTGAATATCGCGGCATCATTAGAGCCCTTAGTGTGGAAGATGGAGGTCTAAATGGGGTAGCCACACGCTTCGATG
CCCGCGTTAACCATACACCGAGTTTCCATACGCGGCGTGAATATCGCGGCGGCCAAGACAGAGACTTCATCTACTTCCTATTAGTTGTGGGGGTAGCCACACGCTTCGATG
CCCGCGTTAACCATACACCGAGTTTCCATACGCGGCGTGAATATCGCGGCGTTTCACTGGCTGCTGGCATTTGTCAGTGAACATCGGTAGCCACACGCTTCGATG
CCCGCGTTAACCATACACCGAGTTTCCATACGCGGCGTGAATATCGCGGCAACACTTTGCCTGAAATAGGTCATTTTGCCTCATCCATTTGGTAGCCACACGCTTCGATG
CCCGCGTTAACCATACACCGAGTTTCCATACGCGGCGTGAATATCGCGGCTAGCCAATTTCAAGTTAGGGAAACTTTGATGTAGGCTGACAGGTAGCCACACGCTTCGATG
CCCGCGTTAACCATACACCGAGTTTCCATACGCGGCGTGAATATCGCGGCAAGTAAAAGAAAATGGCCTGGGTATGGTATACAAGCCAAGTGGTAGCCACACGCTTCGATG
CCCGCGTTAACCATACACCGAGTTTCCATACGCGGCGTGAATATCGCGGCCCCACCCTTCAGTTACCTTTCCTCCTACATATTCTAGTGCGGTAGCCACACGCTTCGATG
CCCGCGTTAACCATACACCGAGTTTCCATACGCGGCGTGAATATCGCGGCCTCTCACAACACGCCCCTCTGGAGCAGAATCACTTGGTAGCCACACGCTTCGATG
CCCGCGTTAACCATACACCGAGTTTCCATACGCGGCGTGAATATCGCGGCCTCAGGGCGTGCAGGAGGGAACAAGTAGCTCCTATGGTAGCCACACGCTTCGATG
CCCGCGTTAACCATACACCGAGTTTCCATACGCGGCGTGAATATCGCGGCCCCCACACACCTCCTATAAGGAAACTGCTTTGCTCGGTAGCCACACGCTTCGATG
CCCGCGTTAACCATACACCGAGTTTCCATACGCGGCGTGAATATCGCGGCAGGGTCTTGCAAGTAATCAGCAGCTATGATTACAATGGTGGTAGCCACACGCTTCGATG
CCCGCGTTAACCATACACCGAGTTTCCATACGCGGCGTGAATATCGCGGCACTAACTGTCTTACTCCAAAGACAACATCCCACAATGTCACGGTAGCCACACGCTTCGATG
CCCGCGTTAACCATACACCGAGTTTCCATACGCGGCGTGAATATCGCGGCTGGATGTCAGAATAAACAACATTTTCCAGTTCTAGGGACCCGGTAGCCACACGCTTCGATG
CCCGCGTTAACCATACACCGAGTTTCCATACGCGGCGTGAATATCGCGGCATTCCAGACCTGGCCTTGTGTTTGGTAGATATACCAATTCGGTAGCCACACGCTTCGATG
CCCGCGTTAACCATACACCGAGTTTCCATACGCGGCGTGAATATCGCGGCATGAGGAAGTGTGTGTCAGCTTGCTCACATCTGGGGGTAGCCACACGCTTCGATG
CCCGCGTTAACCATACACCGAGTTTCCATACGCGGCGTGAATATCGCGGCCTGATCAAGAAGTAGAGGGAAGCCTTGGCTGCAATGGTAGCCACACGCTTCGATG
CCCGCGTTAACCATACACCGAGTTTCCATACGCGGCGTGAATATCGCGGCCATTTCTGGGCTATAACCCTTAAGACCCACCCACTGGTAGCCACACGCTTCGATG
CCCGCGTTAACCATACACCGAGTTTCCATACGCGGCGTGAATATCGCGGCGGAGCCTCATGGAGATAGTCCATATTCCAACCCTAACAGGTAGCCACACGCTTCGATG
CCCGCGTTAACCATACACCGAGTTTCCATACGCGGCGTGAATATCGCGGCCTCTCACTTGGATTTCCCTCTCTTCACAGGACAGCGGTAGCCACACGCTTCGATG
CCCGCGTTAACCATACACCGAGTTTCCATACGCGGCGTGAATATCGCGGCTGGGACTTTCCTTTGTGTACCCTTGAAATAACCACATGAGGTAGCCACACGCTTCGATG
CCCGCGTTAACCATACACCGAGTTTCCATACGCGGCGTGAATATCGCGGCAGATTACAGACCACCATGAATATAAGGCCACTTCAGAGTGCGGTAGCCACACGCTTCGATG
CCCGCGTTAACCATACACCGAGTTTCCATACGCGGCGTGAATATCGCGGCTTTACTAAAGCCTGTGACAGAGCAGGCTCCTGCCAGGTAGCCACACGCTTCGATG
CCCGCGTTAACCATACACCGAGTTTCCATACGCGGCGTGAATATCGCGGCAAAGTACACTTACTCTGAAGTGAAGCAGGGTAGGGTTTACAGGTAGCCACACGCTTCGATG
CCCGCGTTAACCATACACCGAGTTTCCATACGCGGCGTGAATATCGCGGCAAGTCAAGGTTCACAATCACATCACACCAGAGTGGCGGTAGCCACACGCTTCGATG
CCCGCGTTAACCATACACCGAGTTTCCATACGCGGCGTGAATATCGCGGCACGGGGCAAGAACAAGAGTTTTCATTTCAGTCGATTAAACGGTAGCCACACGCTTCGATG
CCCGCGTTAACCATACACCGAGTTTCCATACGCGGCGTGAATATCGCGGCCCTTTCCTTGTATGTTGTAAAGCAATGGGCCTTCCAGGTAGCCACACGCTTCGATG
CCCGCGTTAACCATACACCGAGTTTCCATACGCGGCGTGAATATCGCGGCAAGCTGTCGCTGTGGCTACATAAGAATCTTCTCAGCGGTAGCCACACGCTTCGATG
CCCGCGTTAACCATACACCGAGTTTCCATACGCGGCGTGAATATCGCGGCAGGATGGGCTCAGCCAATGGGAAGAGCTGAGTGTAGGTAGCCACACGCTTCGATG
CCCGCGTTAACCATACACCGAGTTTCCATACGCGGCGTGAATATCGCGGCGACTGTGGTCTGAGGGAAAGGCAACACATTGACCCGGTAGCCACACGCTTCGATG
CCCGCGTTAACCATACACCGAGTTTCCATACGCGGCGTGAATATCGCGGCATTATAAAAGGGGTAGCATTGGGTCCTCAGGTACGAAGGGGTAGCCACACGCTTCGATG
CCCGCGTTAACCATACACCGAGTTTCCATACGCGGCGTGAATATCGCGGCAATTAAACAGTCTGTAAAAGGGACAAGAGGACTGGGTAGGCGGTAGCCACACGCTTCGATG
CCCGCGTTAACCATACACCGAGTTTCCATACGCGGCGTGAATATCGCGGCCATAAGGACCAACAGTTATTTGGAGCCATAGTCTGGTATGGGGTAGCCACACGCTTCGATG
CCCGCGTTAACCATACACCGAGTTTCCATACGCGGCGTGAATATCGCGGCAATTTCATTTGTCAGAGTCCAGTCCTAGGTAAGGATCGTGTGGTAGCCACACGCTTCGATG
CCCGCGTTAACCATACACCGAGTTTCCATACGCGGCGTGAATATCGCGGCTTCCTATCTCTCAGTGTCTACTTTGACTTCCAGGTTTGTCGGGTAGCCACACGCTTCGATG
CCCGCGTTAACCATACACCGAGTTTCCATACGCGGCGTGAATATCGCGGCTGGGAGTAGAGCTGAAGACCTAGTCGCTGTCATTTGGTAGCCACACGCTTCGATG
CCCGCGTTAACCATACACCGAGTTTCCATACGCGGCGTGAATATCGCGGCACTTGGAGAGATCTCTTCTACAGATAGTGTTTTCTTGCCCTGGTAGCCACACGCTTCGATG
CCCGCGTTAACCATACACCGAGTTTCCATACGCGGCGTGAATATCGCGGCGGATGTTTTGGATCCACAAGGTGACACTTGTGACTAGTGGTAGCCACACGCTTCGATG
CCCGCGTTAACCATACACCGAGTTTCCATACGCGGCGTGAATATCGCGGCGTTTGAATGGGCATCTGTGGTTAAGCCTGCTGTGCGGTAGCCACACGCTTCGATG
CCCGCGTTAACCATACACCGAGTTTCCATACGCGGCGTGAATATCGCGGCTGACTGGCCCTGTATCAAAGTCGGGTGATCAGTTAGGTAGCCACACGCTTCGATG
CCCGCGTTAACCATACACCGAGTTTCCATACGCGGCGTGAATATCGCGGCTTTTAGCCTCAGCCCCAACAGAAGCCATTGACTTAGGTAGCCACACGCTTCGATG
CCCGCGTTAACCATACACCGAGTTTCCATACGCGGCGTGAATATCGCGGCTTTTCAACTGAGGGTGTTAGGCAAGCACTATGTGTTTCTGGTAGCCACACGCTTCGATG
CCCGCGTTAACCATACACCGAGTTTCCATACGCGGCGTGAATATCGCGGCACTGGGGCTTTGCCCAGCATGCAGAACAACTTTCCGGTAGCCACACGCTTCGATG
CCCGCGTTAACCATACACCGAGTTTCCATACGCGGCGTGAATATCGCGGCAGCCTCTATACCCTCATTTCTCCTGAAAACCTTGAGACTGGTAGCCACACGCTTCGATG
CCCGCGTTAACCATACACCGAGTTTCCATACGCGGCGTGAATATCGCGGCTCATACAATTAGGGCCTAATTGCTTGCAACTAGCTCAAGGGGTAGCCACACGCTTCGATG
CCCGCGTTAACCATACACCGAGTTTCCATACGCGGCGTGAATATCGCGGCAGTGACTGGTTATTACTGTGAGGGCTTAATGGTACCCCGGTAGCCACACGCTTCGATG
CCCGCGTTAACCATACACCGAGTTTCCATACGCGGCGTGAATATCGCGGCTCTAACAAACCCAGTTGTGATCGCTTTGAACAGACACAGGTAGCCACACGCTTCGATG
CCCGCGTTAACCATACACCGAGTTTCCATACGCGGCGTGAATATCGCGGCATGAGCTATCTATCCATAAGCAGTTTGTATGTGGGTGGAGAGGTAGCCACACGCTTCGATG
CCCGCGTTAACCATACACCGAGTTTCCATACGCGGCGTGAATATCGCGGCTAATCCCAGGGAAAGGATTAACACCACTCTTGTAACAAAGGGGTAGCCACACGCTTCGATG
CCCGCGTTAACCATACACCGAGTTTCCATACGCGGCGTGAATATCGCGGCCTTAAGACAACAAGAGGGACAGGGCAAGGCAGACAGGTAGCCACACGCTTCGATG
CCCGCGTTAACCATACACCGAGTTTCCATACGCGGCGTGAATATCGCGGCTTGCACTACTCAGAGCAGATTTCACTTCACCAGTAAGTTGGGTAGCCACACGCTTCGATG
CCCGCGTTAACCATACACCGAGTTTCCATACGCGGCGTGAATATCGCGGCTTAGGTGTTTCTTACCTGTAGGTGGATTCCAACTGCTCTGGTAGCCACACGCTTCGATG
CCCGCGTTAACCATACACCGAGTTTCCATACGCGGCGTGAATATCGCGGCCACTGAGCCCTGTGAAGTCACCTCCATTTATAGCCGGTAGCCACACGCTTCGATG
CCCGCGTTAACCATACACCGAGTTTCCATACGCGGCGTGAATATCGCGGCCAATCAGATTCTGCAGCTTCTGCCAGATTTCCAGCGGTAGCCACACGCTTCGATG
CCCGCGTTAACCATACACCGAGTTTCCATACGCGGCGTGAATATCGCGGCTCAGCCCATGAATCCTGTGGTCCAGATGCAAGCAAGGTAGCCACACGCTTCGATG
CCCGCGTTAACCATACACCGAGTTTCCATACGCGGCGTGAATATCGCGGCTTGCCCGATCATTTACAATTTTGCTCAACCATTCATTCACTGGTAGCCACACGCTTCGATG
CCCGCGTTAACCATACACCGAGTTTCCATACGCGGCGTGAATATCGCGGCCAGCCAGAACCAGAAAACCAGGTCTTTTACAACTGGGGTAGCCACACGCTTCGATG
CCCGCGTTAACCATACACCGAGTTTCCATACGCGGCGTGAATATCGCGGCTGTTCCAAAGTAAAGAGACAGTACAGGGGAAGACTCCAGGTAGCCACACGCTTCGATG
CCCGCGTTAACCATACACCGAGTTTCCATACGCGGCGTGAATATCGCGGCAAAACTCGACCAGTATCCTTCTCTATCCGCAACTGAATTCAGGTAGCCACACGCTTCGATG
CCCGCGTTAACCATACACCGAGTTTCCATACGCGGCGTGAATATCGCGGCGTGTGAAGACTTAACTCCCAGGAGAACCAGAAGGACGGTAGCCACACGCTTCGATG
CCCGCGTTAACCATACACCGAGTTTCCATACGCGGCGTGAATATCGCGGCTCTGTCAGCTTGAAGTTCCTGTCCAGGAACACAATGGTAGCCACACGCTTCGATG
CCCGCGTTAACCATACACCGAGTTTCCATACGCGGCGTGAATATCGCGGCAGTCATTCTGGACCACAGCAGGAAATATGAACCCCGGTAGCCACACGCTTCGATG
CCCGCGTTAACCATACACCGAGTTTCCATACGCGGCGTGAATATCGCGGCTGTACATCTTCAGGAGACACCTGCTCTGCAGCTTCGGTAGCCACACGCTTCGATG
CCCGCGTTAACCATACACCGAGTTTCCATACGCGGCGTGAATATCGCGGCGGGGCTCCAAATAAAACAGTCCCATAAAAGTCCGACGGTAGCCACACGCTTCGATG
CCCGCGTTAACCATACACCGAGTTTCCATACGCGGCGTGAATATCGCGGCATGATCTGAGACTGCGAGAACTTCCCCTTGGTGGCGGTAGCCACACGCTTCGATG
CCCGCGTTAACCATACACCGAGTTTCCATACGCGGCGTGAATATCGCGGCGGACTGAGGAGGTATATAATGGATCTGTCCTGCAGAGACGGTAGCCACACGCTTCGATG
CCCGCGTTAACCATACACCGAGTTTCCATACGCGGCGTGAATATCGCGGCGTGCCTAGTGCAGTGCCTAATTCATTAGAGTCATTCAGTGGTAGCCACACGCTTCGATG
CCCGCGTTAACCATACACCGAGTTTCCATACGCGGCGTGAATATCGCGGCTGAGCCTGTGATCAGATCTTGAATACCAACAGTCTACATGGGGTAGCCACACGCTTCGATG
CCCGCGTTAACCATACACCGAGTTTCCATACGCGGCGTGAATATCGCGGCGTTCTACTACCATTCCAGTCACAACAATGGAGGCATGCGGTAGCCACACGCTTCGATG
CCCGCGTTAACCATACACCGAGTTTCCATACGCGGCGTGAATATCGCGGCAAGAAAAGATAGACGATGTTGTAGGCGCCACCTTATCTACAGGTAGCCACACGCTTCGATG
CCCGCGTTAACCATACACCGAGTTTCCATACGCGGCGTGAATATCGCGGCGGGATTCTGACCCAAGACCTACCCACAGTCCATTTGGTAGCCACACGCTTCGATG
CCCGCGTTAACCATACACCGAGTTTCCATACGCGGCGTGAATATCGCGGCGGCGTGGTGGCAACTCCAGAGAAAGCATTCCTCTCGGTAGCCACACGCTTCGATG
CCCGCGTTAACCATACACCGAGTTTCCATACGCGGCGTGAATATCGCGGCCAATTGGTAGAGCTGTGGTCTCTGGAGGACACATAAAGGTAGCCACACGCTTCGATG
CCCGCGTTAACCATACACCGAGTTTCCATACGCGGCGTGAATATCGCGGCACCCATGAAGCTTTTCTGCCAACTCGTCTTCCAGCGGTAGCCACACGCTTCGATG
CCCGCGTTAACCATACACCGAGTTTCCATACGCGGCGTGAATATCGCGGCAATCTGTGGCTTTCTTCTTAGTAATTTCTGCAAAGGACCCAGGTAGCCACACGCTTCGATG
CCCGCGTTAACCATACACCGAGTTTCCATACGCGGCGTGAATATCGCGGCTATTTCAGCTCAGCTTACCATTTAGTGGTACCCAGGGGGTAGCCACACGCTTCGATG
CCCGCGTTAACCATACACCGAGTTTCCATACGCGGCGTGAATATCGCGGCCCAATCTATGAGCCAGGTTATCTGGCCACTGGTTAGGTAGCCACACGCTTCGATG
CCCGCGTTAACCATACACCGAGTTTCCATACGCGGCGTGAATATCGCGGCATCACCCATCCCCTTTCTTAATCACCATAAAGTTTCTTCCCGGTAGCCACACGCTTCGATG
CCCGCGTTAACCATACACCGAGTTTCCATACGCGGCGTGAATATCGCGGCTTTATTCTGCCTTTCTACTCTTTGACAGGAGATCAAGGGGTGGTAGCCACACGCTTCGATG
CCCGCGTTAACCATACACCGAGTTTCCATACGCGGCGTGAATATCGCGGCCCCCACATACACCATAGATCCTCTTCCCTTGAGAAGAGGTAGCCACACGCTTCGATG
CCCGCGTTAACCATACACCGAGTTTCCATACGCGGCGTGAATATCGCGGCTTTTCTGAGGCAGAACCCCTTCCTTTTAGCTCCAAGGTAGCCACACGCTTCGATG
CCCGCGTTAACCATACACCGAGTTTCCATACGCGGCGTGAATATCGCGGCTATCCCCATACTGGGTGACCTGTGTCTCAGGGCATGGTAGCCACACGCTTCGATG
CCCGCGTTAACCATACACCGAGTTTCCATACGCGGCGTGAATATCGCGGCCTGCCCTGGTCTCTGACGGTCACGTGATAACCTGGGGTAGCCACACGCTTCGATG
CCCGCGTTAACCATACACCGAGTTTCCATACGCGGCGTGAATATCGCGGCCCCCATGGCCATTATTACATCTTTGTTAGTGCCTTCAGGGGTAGCCACACGCTTCGATG
CCCGCGTTAACCATACACCGAGTTTCCATACGCGGCGTGAATATCGCGGCTGTATGCAAGGGCAAGGGGCACAGTAAAGAGACTGGGTAGCCACACGCTTCGATG
CCCGCGTTAACCATACACCGAGTTTCCATACGCGGCGTGAATATCGCGGCAAACGGCCACTCTTTGGGTAGACAAGGTAAAGTTTATTCCGGTAGCCACACGCTTCGATG
CCCGCGTTAACCATACACCGAGTTTCCATACGCGGCGTGAATATCGCGGCAAACAACAAAGGTTGTCTCTCTCAGGAAAAGCTGAGAGAGGTAGCCACACGCTTCGATG
CCCGCGTTAACCATACACCGAGTTTCCATACGCGGCGTGAATATCGCGGCGGGGAATATGTATCTGGGGAGGAGGGAAGCAAAGAGGTAGCCACACGCTTCGATG
CCCGCGTTAACCATACACCGAGTTTCCATACGCGGCGTGAATATCGCGGCTTGTATAACAAGTACTTGTAAGTATGGACTGGGGAGCCTGGGGTAGCCACACGCTTCGATG
CCCGCGTTAACCATACACCGAGTTTCCATACGCGGCGTGAATATCGCGGCGGGCTAGCGCAGAGCTGTAAATCCATTTCTGCCAGGGTAGCCACACGCTTCGATG
CCCGCGTTAACCATACACCGAGTTTCCATACGCGGCGTGAATATCGCGGCGGAAACAGTTTCACAAGTTACTAAGGAATGCAGGCTTTTCCGGTAGCCACACGCTTCGATG
CCCGCGTTAACCATACACCGAGTTTCCATACGCGGCGTGAATATCGCGGCTAACCACTAGAAATCCTCCACAGTCCAGACTGAGTCTAAGTGGTAGCCACACGCTTCGATG
CCCGCGTTAACCATACACCGAGTTTCCATACGCGGCGTGAATATCGCGGCTGAAGGCAATTGTTGCTGACAGCGTCCTAACGGCCGGTAGCCACACGCTTCGATG
CCCGCGTTAACCATACACCGAGTTTCCATACGCGGCGTGAATATCGCGGCTCATCATTTCTTAAAACCTCGTGAAGCCTGTTTCTGTTTGCGGTAGCCACACGCTTCGATG
CCCGCGTTAACCATACACCGAGTTTCCATACGCGGCGTGAATATCGCGGCCAGGAAAGCCACCACTTCCTCCTCTGCCCCTAACCGGTAGCCACACGCTTCGATG
CCCGCGTTAACCATACACCGAGTTTCCATACGCGGCGTGAATATCGCGGCGTCAACTACCCCGTGAGGTGCATCTCATCACGTAAGGTAGCCACACGCTTCGATG
CCCGCGTTAACCATACACCGAGTTTCCATACGCGGCGTGAATATCGCGGCTTCAACCAATATTAACCTTTATTCTGCTGAAACCGGAGGCAGGTAGCCACACGCTTCGATG
CCCGCGTTAACCATACACCGAGTTTCCATACGCGGCGTGAATATCGCGGCTGACGACGTTTGTCTCTTTAGAAGGAAATCAAGTGTTGACCGGTAGCCACACGCTTCGATG
CCCGCGTTAACCATACACCGAGTTTCCATACGCGGCGTGAATATCGCGGCAGATGCAGCACCCGAAAAGGTCGGATTTATTAGGGGGTAGCCACACGCTTCGATG
CCCGCGTTAACCATACACCGAGTTTCCATACGCGGCGTGAATATCGCGGCCACTGCCATTTTAGGTCCGCTTTGTGACGTAGCACGGTAGCCACACGCTTCGATG
CCCGCGTTAACCATACACCGAGTTTCCATACGCGGCGTGAATATCGCGGCCAGTGAAATCTATAAAGCCTTTCCCGGGGAAAGGGAGGTAGCCACACGCTTCGATG
CCCGCGTTAACCATACACCGAGTTTCCATACGCGGCGTGAATATCGCGGCGTTCGTCTCGATCGTTTGCGAAACGGTCACGTGGTGGTAGCCACACGCTTCGATG
CCCGCGTTAACCATACACCGAGTTTCCATACGCGGCGTGAATATCGCGGCGAAGGAAGGGCGCGTCAGCATAAACGACACGGAAGGGTAGCCACACGCTTCGATG
CCCGCGTTAACCATACACCGAGTTTCCATACGCGGCGTGAATATCGCGGCGCCCATAATTTAAGTCTTCTAGTGCTGTGCCCCGCGGTAGCCACACGCTTCGATG
CCCGCGTTAACCATACACCGAGTTTCCATACGCGGCGTGAATATCGCGGCTTCCCCAAACCCCTTTTGGAGGCTGCTAGTCGGAAGGTAGCCACACGCTTCGATG
CCCGCGTTAACCATACACCGAGTTTCCATACGCGGCGTGAATATCGCGGCCCTTCTAGGCGGTAGTTGCAATACCTTAACATTTCTAACGTGGTAGCCACACGCTTCGATG
CCCGCGTTAACCATACACCGAGTTTCCATACGCGGCGTGAATATCGCGGCTAACGTTGTGTTTATTTTGGGTTCTTAAAGAGTGTTGGCCGGGTAGCCACACGCTTCGATG
CCCGCGTTAACCATACACCGAGTTTCCATACGCGGCGTGAATATCGCGGCGGGGAGGGGTGTGTTGAACAATCAAGTTCTACCATGGTAGCCACACGCTTCGATG
CCCGCGTTAACCATACACCGAGTTTCCATACGCGGCGTGAATATCGCGGCAGACTCTTCATCAGTAAACGGCATTTTGACCTTGTTAGTGTGGTAGCCACACGCTTCGATG
CCCGCGTTAACCATACACCGAGTTTCCATACGCGGCGTGAATATCGCGGCTTAGTGTTACCGAGGATGATTCGTGTTAACATTTAGGGCAGGGTAGCCACACGCTTCGATG
CCCGCGTTAACCATACACCGAGTTTCCATACGCGGCGTGAATATCGCGGCTTCTTTAGATGGCTTCTGCAGGTTAAATAATCCAGTCCAGCGGTAGCCACACGCTTCGATG
CCCGCGTTAACCATACACCGAGTTTCCATACGCGGCGTGAATATCGCGGCAAAAGTCTCAAGTTCATTTAGTGCTGGTATGCCCAAAGTGGGGTAGCCACACGCTTCGATG
CCCGCGTTAACCATACACCGAGTTTCCATACGCGGCGTGAATATCGCGGCTTTACACCCAGTTTCCTCTGATGGATCAAAATCAGAATGCCGGTAGCCACACGCTTCGATG
CCCGCGTTAACCATACACCGAGTTTCCATACGCGGCGTGAATATCGCGGCATATCTCCTCTACTTGTCCTAGTGAACTTGCAAAAGCACCTGGTAGCCACACGCTTCGATG
CCCGCGTTAACCATACACCGAGTTTCCATACGCGGCGTGAATATCGCGGCAATGCATAGTAGCTCATAACCGTAATCCCAGTTCATTTGCAGGTAGCCACACGCTTCGATG
CCCGCGTTAACCATACACCGAGTTTCCATACGCGGCGTGAATATCGCGGCGCCTGGGCTGTAGTGGCATTTCAGGTCAGTTTGTGGGTAGCCACACGCTTCGATG
CCCGCGTTAACCATACACCGAGTTTCCATACGCGGCGTGAATATCGCGGCAGAAGATGGCTTCAAAACAGAACCAGATTCTGTTACACGTGGTAGCCACACGCTTCGATG
CCCGCGTTAACCATACACCGAGTTTCCATACGCGGCGTGAATATCGCGGCCCAAAATATGGAGAAAGGGATTGGTTTGTTTAATGGGTGGGGGTAGCCACACGCTTCGATG
CCCGCGTTAACCATACACCGAGTTTCCATACGCGGCGTGAATATCGCGGCTGCTTGAAAATTGATGGTTGGTTTTAGAAACAAAGGCTCCAGGTAGCCACACGCTTCGATG
CCCGCGTTAACCATACACCGAGTTTCCATACGCGGCGTGAATATCGCGGCAAAATGCTGGTCTGTAAAGAAAATAGTACGTTGACCAGGGAGGTAGCCACACGCTTCGATG
CCCGCGTTAACCATACACCGAGTTTCCATACGCGGCGTGAATATCGCGGCAGTACCTTAATGGTTCTGAAATGCTTTCCCAAGGAGACTTCGGTAGCCACACGCTTCGATG
CCCGCGTTAACCATACACCGAGTTTCCATACGCGGCGTGAATATCGCGGCATGTCTCTTTCCCCAGACAAGTTGTTTTCTGTGTACTTCTCGGTAGCCACACGCTTCGATG
CCCGCGTTAACCATACACCGAGTTTCCATACGCGGCGTGAATATCGCGGCTGTAGAGTGATGCCAGTGAGTCAGTACAAAACATGCTGGTAGCCACACGCTTCGATG
CCCGCGTTAACCATACACCGAGTTTCCATACGCGGCGTGAATATCGCGGCTGGTGGGTAATACATAAAACATGCTGGGTAATACTTGGTGGGGTAGCCACACGCTTCGATG
CCCGCGTTAACCATACACCGAGTTTCCATACGCGGCGTGAATATCGCGGCAATACATAAAACATGCTGGGTAATACATGGCCAAGCATCCCGGTAGCCACACGCTTCGATG
CCCGCGTTAACCATACACCGAGTTTCCATACGCGGCGTGAATATCGCGGCAAAATTGCTCTCGGGTAGGATGAAAGAGATCATTCCTGTTTGGTAGCCACACGCTTCGATG
CCCGCGTTAACCATACACCGAGTTTCCATACGCGGCGTGAATATCGCGGCGTCAATTTCTTCTTGGTTAGCTATCTGGTGCTTCAGGTGGGGTAGCCACACGCTTCGATG
CCCGCGTTAACCATACACCGAGTTTCCATACGCGGCGTGAATATCGCGGCCTGGAGATAAGCAACAGACACAGACTCAGTGCTAACAGGTAGCCACACGCTTCGATG
CCCGCGTTAACCATACACCGAGTTTCCATACGCGGCGTGAATATCGCGGCGTTGAGCAGTTGCTGTCTTGTCAGTAAGGCAAGAGGGTAGCCACACGCTTCGATG
CCCGCGTTAACCATACACCGAGTTTCCATACGCGGCGTGAATATCGCGGCACTTGCTGAGTCTCATTTCCTTACTCAGAGTAGCCTAGAGGGTAGCCACACGCTTCGATG
CCCGCGTTAACCATACACCGAGTTTCCATACGCGGCGTGAATATCGCGGCGTGGAAGTTACACTGGAGGCAGATTATGAAAGCAGTGAGGTAGCCACACGCTTCGATG
CCCGCGTTAACCATACACCGAGTTTCCATACGCGGCGTGAATATCGCGGCTAGGAAGAGGAGGGCACTTGGTAGTGAGAAAGGCTGGTAGCCACACGCTTCGATG
CCCGCGTTAACCATACACCGAGTTTCCATACGCGGCGTGAATATCGCGGCAAAAGCATTTTATGTGTTCATTTCTGGTAGGTAGCGGTGGAGGTAGCCACACGCTTCGATG
CCCGCGTTAACCATACACCGAGTTTCCATACGCGGCGTGAATATCGCGGCTACGTATATTAATGTGCAAGAGAGAGACCCTAAAGCCCACAGGTAGCCACACGCTTCGATG
CCCGCGTTAACCATACACCGAGTTTCCATACGCGGCGTGAATATCGCGGCAACCTTGCAGGGGTTGTAATAAGTAACCCATGGTATGTGGTAGCCACACGCTTCGATG
CCCGCGTTAACCATACACCGAGTTTCCATACGCGGCGTGAATATCGCGGCATCCACGTAGTGAAAACAAACATCAGTACTACTAGGTGGCTGGTAGCCACACGCTTCGATG
CCCGCGTTAACCATACACCGAGTTTCCATACGCGGCGTGAATATCGCGGCTTTTCTGACATCAGCGTTCAGTGGAATTAAACCCAACGGGTAGCCACACGCTTCGATG
CCCGCGTTAACCATACACCGAGTTTCCATACGCGGCGTGAATATCGCGGCATGATGTGACTGATGGAAGAGCAAAATACTGGGTTGAAAGAGGTAGCCACACGCTTCGATG
CCCGCGTTAACCATACACCGAGTTTCCATACGCGGCGTGAATATCGCGGCGCAGCCAAACTTTTCCCAGGAAGTCCTGCCATTTAGGTAGCCACACGCTTCGATG
CCCGCGTTAACCATACACCGAGTTTCCATACGCGGCGTGAATATCGCGGCATCATATTGTAATCAGTGGAAGTAAGGTGAGGGTGTGTGCGGTAGCCACACGCTTCGATG
CCCGCGTTAACCATACACCGAGTTTCCATACGCGGCGTGAATATCGCGGCGAGCTTTACCGTTCAAATAAAAGATTGAAGGATGCTGTGGCGGTAGCCACACGCTTCGATG
CCCGCGTTAACCATACACCGAGTTTCCATACGCGGCGTGAATATCGCGGCCCACTGCCATGAGGCAGACAGGAACACAGCTTTACGGTAGCCACACGCTTCGATG
CCCGCGTTAACCATACACCGAGTTTCCATACGCGGCGTGAATATCGCGGCTGCACAGTTTTAATAAGAATGGGCCAAGTAGTTTGTAGGGAGGTAGCCACACGCTTCGATG
CCCGCGTTAACCATACACCGAGTTTCCATACGCGGCGTGAATATCGCGGCTGGAGTCTCTGCAGTGTTTGGATTCTGATAAAAGTACTTGGGGTAGCCACACGCTTCGATG
CCCGCGTTAACCATACACCGAGTTTCCATACGCGGCGTGAATATCGCGGCTCTAGCCTATGCTAACCTTATGCTACTTACACTTTCCACCAGGTAGCCACACGCTTCGATG
CCCGCGTTAACCATACACCGAGTTTCCATACGCGGCGTGAATATCGCGGCGAGATGTGCAGGAAGGTAGAGAACTATTGGAAAGGTATGGTGGTAGCCACACGCTTCGATG
CCCGCGTTAACCATACACCGAGTTTCCATACGCGGCGTGAATATCGCGGCTTTTGGCATGCTTAATAGTACAGCCAAATGAATGTTCTGGCGGTAGCCACACGCTTCGATG
CCCGCGTTAACCATACACCGAGTTTCCATACGCGGCGTGAATATCGCGGCTTTTGTCTCTCAGTGGCCAGGTTCAGATCTGCTGAGGTAGCCACACGCTTCGATG
CCCGCGTTAACCATACACCGAGTTTCCATACGCGGCGTGAATATCGCGGCAGCGTTCAGCATCGCTAATATTTTGGAAAACATCGTTTTGGGGTAGCCACACGCTTCGATG
CCCGCGTTAACCATACACCGAGTTTCCATACGCGGCGTGAATATCGCGGCTCACATAAACATCGCTTTGTATTTGTGTAAGGACAGGCTGAGGTAGCCACACGCTTCGATG
CCCGCGTTAACCATACACCGAGTTTCCATACGCGGCGTGAATATCGCGGCTGCTTTAAAATAATCCTTCACACAGTGTGAAACTTGCAGGGGGTAGCCACACGCTTCGATG
CCCGCGTTAACCATACACCGAGTTTCCATACGCGGCGTGAATATCGCGGCTAGCTATTTTGGAGTAGGATATCCTTGTAGAGTGCTGGGTGGGTAGCCACACGCTTCGATG
CCCGCGTTAACCATACACCGAGTTTCCATACGCGGCGTGAATATCGCGGCTTCCTACTAGCTCTTTGATGTGTGATTATCCACTAGGGTGCGGTAGCCACACGCTTCGATG
CCCGCGTTAACCATACACCGAGTTTCCATACGCGGCGTGAATATCGCGGCAATGAAACTGATTAGTCACATTGTTGTAGGTGTGGACTGCCGGTAGCCACACGCTTCGATG
CCCGCGTTAACCATACACCGAGTTTCCATACGCGGCGTGAATATCGCGGCTACAGCTTTGATAGTGCTCTTCAGTCTGTGAAGTCTTCTGTGGTAGCCACACGCTTCGATG
CCCGCGTTAACCATACACCGAGTTTCCATACGCGGCGTGAATATCGCGGCAGAAACAAAAGGACATTTCTACATGCATGTTGGTTCTCTGCGGTAGCCACACGCTTCGATG
CCCGCGTTAACCATACACCGAGTTTCCATACGCGGCGTGAATATCGCGGCTTTTGAAGATGGGTCAGCAGAGTGACATCCAGTGGGGTAGCCACACGCTTCGATG
CCCGCGTTAACCATACACCGAGTTTCCATACGCGGCGTGAATATCGCGGCCGAGCTCTTTCTGAGCTGGCTGCATTGTGCTATCTGGTAGCCACACGCTTCGATG
CCCGCGTTAACCATACACCGAGTTTCCATACGCGGCGTGAATATCGCGGCTGTAGCATTTCAGGTAAGCTTTTCCGGTTTTAGGTGTAGTGGTAGCCACACGCTTCGATG
CCCGCGTTAACCATACACCGAGTTTCCATACGCGGCGTGAATATCGCGGCAACTCTAACAAGGTCAGTGCATTGTTTAGTTAGGTGAAGCAGGTAGCCACACGCTTCGATG
CCCGCGTTAACCATACACCGAGTTTCCATACGCGGCGTGAATATCGCGGCGGCGTTAATGCATTCTTGTGGACAGTCTATATTGGGCGGTAGCCACACGCTTCGATG
CCCGCGTTAACCATACACCGAGTTTCCATACGCGGCGTGAATATCGCGGCTTGAAGCATTTGTTCTTTTAGCTTGGCCATCTCTAGGAACAGGTAGCCACACGCTTCGATG
CCCGCGTTAACCATACACCGAGTTTCCATACGCGGCGTGAATATCGCGGCAGCTTGATTCAAGAGGTTATATAGGGCAGATAACCTTCCCTGGTAGCCACACGCTTCGATG
CCCGCGTTAACCATACACCGAGTTTCCATACGCGGCGTGAATATCGCGGCAATAAAAGGAGAAGCTGGACAAAATCTCCTGGAAACGATGGGGTAGCCACACGCTTCGATG
CCCGCGTTAACCATACACCGAGTTTCCATACGCGGCGTGAATATCGCGGCCCCACGATCGCCTTAGCCAGTCAGGTAACATAATAGGTAGCCACACGCTTCGATG
CCCGCGTTAACCATACACCGAGTTTCCATACGCGGCGTGAATATCGCGGCACTTGTTCTTACTTTGCCAAAGGTGTTATGCATAGCAGAGAGGTAGCCACACGCTTCGATG
CCCGCGTTAACCATACACCGAGTTTCCATACGCGGCGTGAATATCGCGGCAACCTACTTAATTTTGTTTGCTTCCCAGTGGAGATACCTGCGGTAGCCACACGCTTCGATG
CCCGCGTTAACCATACACCGAGTTTCCATACGCGGCGTGAATATCGCGGCTCTATCTGGGTGTTAGAGCATCCCTCTTGAGTGTGCGGTAGCCACACGCTTCGATG
CCCGCGTTAACCATACACCGAGTTTCCATACGCGGCGTGAATATCGCGGCAGCATTTCTGTAGCCAAATGTTGTTTAACACTACTGCTTGGGGTAGCCACACGCTTCGATG
CCCGCGTTAACCATACACCGAGTTTCCATACGCGGCGTGAATATCGCGGCAAAACAGCAAGAATCTGAGAACCCAGTTTTAGCCATCAGAGGTAGCCACACGCTTCGATG
CCCGCGTTAACCATACACCGAGTTTCCATACGCGGCGTGAATATCGCGGCGTTTTAGCCACCAGGGCGTCAGATCAGAGCATTGGGGTAGCCACACGCTTCGATG
CCCGCGTTAACCATACACCGAGTTTCCATACGCGGCGTGAATATCGCGGCGGCTTGGTTCTTGGCTGTTGTCGGAAGGTCTCTTAGGTAGCCACACGCTTCGATG
CCCGCGTTAACCATACACCGAGTTTCCATACGCGGCGTGAATATCGCGGCTTTTGTTGACCAGCTGTGATTTGGAGGTTGGAAAATGGGGTAGCCACACGCTTCGATG
CCCGCGTTAACCATACACCGAGTTTCCATACGCGGCGTGAATATCGCGGCTTTTCAGGGCACATGTTGTTAAACTTAAGTCGTGGCAGGTAGCCACACGCTTCGATG
CCCGCGTTAACCATACACCGAGTTTCCATACGCGGCGTGAATATCGCGGCTTCTAAAGGAAGTTGTGGAATCTTTTGCTAACAAAAGCGGCGGTAGCCACACGCTTCGATG
CCCGCGTTAACCATACACCGAGTTTCCATACGCGGCGTGAATATCGCGGCCAGTCTGCTCTCTGTGATGCTCTGTTTTCCAGTCAGGTAGCCACACGCTTCGATG
CCCGCGTTAACCATACACCGAGTTTCCATACGCGGCGTGAATATCGCGGCTCTTGGGAATGATGATATTGGAAACCTTGATGGACAAGTGCGGTAGCCACACGCTTCGATG
CCCGCGTTAACCATACACCGAGTTTCCATACGCGGCGTGAATATCGCGGCAGACCCTGATGACTTGGCTAGATATGATACTGGTAAGTTGCGGTAGCCACACGCTTCGATG
CCCGCGTTAACCATACACCGAGTTTCCATACGCGGCGTGAATATCGCGGCATTCTTCATCATAATCTGTTTCTACCAGGAAGGCGCAACAGGTAGCCACACGCTTCGATG
CCCGCGTTAACCATACACCGAGTTTCCATACGCGGCGTGAATATCGCGGCGACAGTCACCTTGTTGGGGTGAATACTTATTTGGACAGGGGTAGCCACACGCTTCGATG
CCCGCGTTAACCATACACCGAGTTTCCATACGCGGCGTGAATATCGCGGCTTCTTCCTATAAATCTGGACCACTTTGCTAGTCTGCTGACCGGTAGCCACACGCTTCGATG
CCCGCGTTAACCATACACCGAGTTTCCATACGCGGCGTGAATATCGCGGCACTTTATTCTTTCAGATGGGCAGTGATGATCACAAAAGGGCGGTAGCCACACGCTTCGATG
CCCGCGTTAACCATACACCGAGTTTCCATACGCGGCGTGAATATCGCGGCTTTTCCCCTCTGTTCCAGGTGCCGTTCGAGCACATGGTAGCCACACGCTTCGATG
CCCGCGTTAACCATACACCGAGTTTCCATACGCGGCGTGAATATCGCGGCAATGGTAGTCTTCAGCACCTTACCTGGCTTGGCTTGGTAGCCACACGCTTCGATG
CCCGCGTTAACCATACACCGAGTTTCCATACGCGGCGTGAATATCGCGGCTTTACCAGCAATTCGAAAATGGTTAAAACAGCTCTTCCACCGGTAGCCACACGCTTCGATG
CCCGCGTTAACCATACACCGAGTTTCCATACGCGGCGTGAATATCGCGGCATTTGCCTCAGGAGACGTCAAGGCTTGAAACAAATGGTAGCCACACGCTTCGATG
CCCGCGTTAACCATACACCGAGTTTCCATACGCGGCGTGAATATCGCGGCGTGTAATTCTCACCACACTTCCTATCAACCATTGTGTTTGCGGTAGCCACACGCTTCGATG
CCCGCGTTAACCATACACCGAGTTTCCATACGCGGCGTGAATATCGCGGCCACTTCCTGTGTGCAGACAGCTTTGTACAGAGAGAGGTAGCCACACGCTTCGATG
CCCGCGTTAACCATACACCGAGTTTCCATACGCGGCGTGAATATCGCGGCCAGAAGACGTGGTGGGATGCAGTTTGTACTCTGATGGTAGCCACACGCTTCGATG
CCCGCGTTAACCATACACCGAGTTTCCATACGCGGCGTGAATATCGCGGCTCACCGAAAGGCGCTGTAAGTAGTAAACAGTGATACTCCGGTAGCCACACGCTTCGATG
CCCGCGTTAACCATACACCGAGTTTCCATACGCGGCGTGAATATCGCGGCAGATTAGGGCCCGAGTTTTACTAGGGCTTTAGTTTAGTTGTGGTAGCCACACGCTTCGATG
CCCGCGTTAACCATACACCGAGTTTCCATACGCGGCGTGAATATCGCGGCTTTTAAGACCTGGAACCTCAGCAAAATTGCGACTTCTAGTGGTAGCCACACGCTTCGATG
CCCGCGTTAACCATACACCGAGTTTCCATACGCGGCGTGAATATCGCGGCTCAACGTGAAATAAACAGTCTGAGAGGCCAGGAAAAGCGGTAGCCACACGCTTCGATG
CCCGCGTTAACCATACACCGAGTTTCCATACGCGGCGTGAATATCGCGGCCTTCAACCTGCTCTGCTTGTGCATTGGGCCCAGAGGGTAGCCACACGCTTCGATG
CCCGCGTTAACCATACACCGAGTTTCCATACGCGGCGTGAATATCGCGGCTTTTGACCAAAGTGTTTCTTTCAGAGGCAGACTTTGGTTCGGTAGCCACACGCTTCGATG
CCCGCGTTAACCATACACCGAGTTTCCATACGCGGCGTGAATATCGCGGCAAAATGGCAACTCTTGAAAATAGATTGGGCTGCCTCTTGGTAGCCACACGCTTCGATG
CCCGCGTTAACCATACACCGAGTTTCCATACGCGGCGTGAATATCGCGGCATAATGTTGCGGACTTCTGACTTTCTATTTTAGGGCAGCAGGTAGCCACACGCTTCGATG
CCCGCGTTAACCATACACCGAGTTTCCATACGCGGCGTGAATATCGCGGCATCAACGGGAATACATAGGCAGAAGTGTTCATTATTGGAGGGGTAGCCACACGCTTCGATG
CCCGCGTTAACCATACACCGAGTTTCCATACGCGGCGTGAATATCGCGGCTTCAAATACTTCTGTGGTTCAGAAAGTAAGTTGCTGGCTGTGGTAGCCACACGCTTCGATG
CCCGCGTTAACCATACACCGAGTTTCCATACGCGGCGTGAATATCGCGGCGTTTAGTATTGTTGATAACTGCCCAGGCTTTAAATGTGGGCGGTAGCCACACGCTTCGATG
CCCGCGTTAACCATACACCGAGTTTCCATACGCGGCGTGAATATCGCGGCCTCTAAGTATCACTTAGGATAGATGTGCTAGGGGCATGTGTGGTAGCCACACGCTTCGATG
CCCGCGTTAACCATACACCGAGTTTCCATACGCGGCGTGAATATCGCGGCAAAATTTGGCATTTGGGGTTGGGAAGATTGCACAAGGGTAGCCACACGCTTCGATG
CCCGCGTTAACCATACACCGAGTTTCCATACGCGGCGTGAATATCGCGGCTGTGAGGGTCTAAGATTGGCCACTCAGTGCTCAAGGGTAGCCACACGCTTCGATG
CCCGCGTTAACCATACACCGAGTTTCCATACGCGGCGTGAATATCGCGGCTTCCTGCCATACATGTGTAAATATCTAGCTTGCTTGCACTGGTAGCCACACGCTTCGATG
CCCGCGTTAACCATACACCGAGTTTCCATACGCGGCGTGAATATCGCGGCTCCCCTTATTATTTCCTATGGACTAGCTCTCAGCAGTTTCAGGTAGCCACACGCTTCGATG
CCCGCGTTAACCATACACCGAGTTTCCATACGCGGCGTGAATATCGCGGCTTTTCAGTTGCCTGTTCCCCTTGAGTCTGTAAAAGAGAGGTAGCCACACGCTTCGATG
CCCGCGTTAACCATACACCGAGTTTCCATACGCGGCGTGAATATCGCGGCTGCTGAACTCAGTTATGCAGGAACTTGAAGACTACAGTGGGTAGCCACACGCTTCGATG
CCCGCGTTAACCATACACCGAGTTTCCATACGCGGCGTGAATATCGCGGCAAAATGGTTGCTGGCGAAGTGCTGATTCAGAGTTAGGTAGCCACACGCTTCGATG
CCCGCGTTAACCATACACCGAGTTTCCATACGCGGCGTGAATATCGCGGCACAAGGCAAGTAGAATGCAAACGAGTCATTGTACTATGAGGGGTAGCCACACGCTTCGATG
CCCGCGTTAACCATACACCGAGTTTCCATACGCGGCGTGAATATCGCGGCTTTGTATGTCTAGTATTCTCCAAAGACACCACCTCGATGGGGGTAGCCACACGCTTCGATG
CCCGCGTTAACCATACACCGAGTTTCCATACGCGGCGTGAATATCGCGGCAAATTCTTTACTGAAAATGATCTGCCAGCAAGTAGAGGCCAGGTAGCCACACGCTTCGATG
CCCGCGTTAACCATACACCGAGTTTCCATACGCGGCGTGAATATCGCGGCCCCCTGTCCTTACTTACAGTTGATCAAAGTGTACCCTTAGTGGTAGCCACACGCTTCGATG
CCCGCGTTAACCATACACCGAGTTTCCATACGCGGCGTGAATATCGCGGCTTCAGCACTATTCTGTGGAAATGTAATGGAGACCTTGTCTGGGTAGCCACACGCTTCGATG
CCCGCGTTAACCATACACCGAGTTTCCATACGCGGCGTGAATATCGCGGCTGAGCTTAGAAAACTGGTTCCTACACAGAGCTCTTGACGGGTAGCCACACGCTTCGATG
CCCGCGTTAACCATACACCGAGTTTCCATACGCGGCGTGAATATCGCGGCTGTATAGCCAGTTTAGAACTATGGGCTAGGTACCCATCATGGGTAGCCACACGCTTCGATG
CCCGCGTTAACCATACACCGAGTTTCCATACGCGGCGTGAATATCGCGGCTTTTATTTGTGGACGTGTAGTGTCTAGACGGAGTTGAGGAGGTAGCCACACGCTTCGATG
CCCGCGTTAACCATACACCGAGTTTCCATACGCGGCGTGAATATCGCGGCTAGTACTGGAAGGCTTGAAACTTGTAACAGTTTTCATGCCTGGTAGCCACACGCTTCGATG
CCCGCGTTAACCATACACCGAGTTTCCATACGCGGCGTGAATATCGCGGCTTACTCGGATTATATATGTGAGCTACCTTGCCAAATGCAGCGGTAGCCACACGCTTCGATG
CCCGCGTTAACCATACACCGAGTTTCCATACGCGGCGTGAATATCGCGGCAAAAGAAAGTTTTGTAAGTTCTTGTGTCGGGATGCTGTCCGGTAGCCACACGCTTCGATG
CCCGCGTTAACCATACACCGAGTTTCCATACGCGGCGTGAATATCGCGGCAGATAGTCTTGTAGAAGGCTCTAGTGTTTCTGCCATCTTGTGGTAGCCACACGCTTCGATG
CCCGCGTTAACCATACACCGAGTTTCCATACGCGGCGTGAATATCGCGGCCTGGCAGTAGAGAGTTGTTGTGAAACCGTTTTGGAGGGTAGCCACACGCTTCGATG
CCCGCGTTAACCATACACCGAGTTTCCATACGCGGCGTGAATATCGCGGCTCTGGTGTAGCTTAGGTACCAGCTCTGTCCTTCCTGGTAGCCACACGCTTCGATG
CCCGCGTTAACCATACACCGAGTTTCCATACGCGGCGTGAATATCGCGGCTGCTTTTGTCTCTCTACCCGTCTATGTGAGGTATGGGGGTAGCCACACGCTTCGATG
CCCGCGTTAACCATACACCGAGTTTCCATACGCGGCGTGAATATCGCGGCATGCGATAATGTCTGGGCATATAATGCTTTTAGTAGCTGCTGGTAGCCACACGCTTCGATG
CCCGCGTTAACCATACACCGAGTTTCCATACGCGGCGTGAATATCGCGGCGAGCATTGGTTGTAAACTTGGACATTTGTTGGTTACCTTCCGGTAGCCACACGCTTCGATG
CCCGCGTTAACCATACACCGAGTTTCCATACGCGGCGTGAATATCGCGGCAGATTTATGAGACCGAGAATTTGGAAGCTGAGTAGGTAGCTGGTAGCCACACGCTTCGATG
CCCGCGTTAACCATACACCGAGTTTCCATACGCGGCGTGAATATCGCGGCAAGTGAATGAGGAATTAAGGAATTGTGTTCTTGGCACTCCTGGTAGCCACACGCTTCGATG
CCCGCGTTAACCATACACCGAGTTTCCATACGCGGCGTGAATATCGCGGCATTTGTTGAGTGTTTGCTGAGACTGTTTCCAGCATTGTGGTAGCCACACGCTTCGATG
CCCGCGTTAACCATACACCGAGTTTCCATACGCGGCGTGAATATCGCGGCATGCAGGAATTGAAGCTAAATAGCAATAACTCTGCATCCCCGGTAGCCACACGCTTCGATG
CCCGCGTTAACCATACACCGAGTTTCCATACGCGGCGTGAATATCGCGGCCAGAGCCTTACGGACAAGACCCAGCTCCTGACGGATAGGTAGCCACACGCTTCGATG
CCCGCGTTAACCATACACCGAGTTTCCATACGCGGCGTGAATATCGCGGCTCAGGGCTCACAAACTTTTCACGGGGCTCCACTAAGGTAGCCACACGCTTCGATG
CCCGCGTTAACCATACACCGAGTTTCCATACGCGGCGTGAATATCGCGGCCAGGTGAGCTGTCAGCTAAACAAACCCTGTATTCCAGGTAGCCACACGCTTCGATG
CCCGCGTTAACCATACACCGAGTTTCCATACGCGGCGTGAATATCGCGGCACTTACTATACAGCTAATTAGTGGTAGATGTGGCAGTCCCCGGTAGCCACACGCTTCGATG
CCCGCGTTAACCATACACCGAGTTTCCATACGCGGCGTGAATATCGCGGCAATTGAGAAGCAACTTTCTAGTCTGATACAGTGCCACTTGGGGTAGCCACACGCTTCGATG
CCCGCGTTAACCATACACCGAGTTTCCATACGCGGCGTGAATATCGCGGCTTAGTGCATGTTGTTTTCTAACTGCTTTCAAACCAGGAAGGGGTAGCCACACGCTTCGATG
CCCGCGTTAACCATACACCGAGTTTCCATACGCGGCGTGAATATCGCGGCTGGTTCATAGAGCCATACTTAAATCACTGTGTTCTTCTCGCGGTAGCCACACGCTTCGATG
CCCGCGTTAACCATACACCGAGTTTCCATACGCGGCGTGAATATCGCGGCAGATAAGTATGTGTTTAGAGCTCAGACCTTGCTTGCCTTCTGGTAGCCACACGCTTCGATG
CCCGCGTTAACCATACACCGAGTTTCCATACGCGGCGTGAATATCGCGGCTAAAACTCCTGTGCACTGTCTGCCAGCTTACAGGGGGTAGCCACACGCTTCGATG
CCCGCGTTAACCATACACCGAGTTTCCATACGCGGCGTGAATATCGCGGCATATGTGCTTAGGCATACAATGCTGATAGCAGAGAGTTGTGGGTAGCCACACGCTTCGATG
CCCGCGTTAACCATACACCGAGTTTCCATACGCGGCGTGAATATCGCGGCTTTTCAGATTCTTGCCTCATGTCAACCAACCTGTTTCCGGTAGCCACACGCTTCGATG
CCCGCGTTAACCATACACCGAGTTTCCATACGCGGCGTGAATATCGCGGCATACCTGTTTACTCCTCCTCAGGGGAGTTCCAAAATAACAGGTAGCCACACGCTTCGATG
CCCGCGTTAACCATACACCGAGTTTCCATACGCGGCGTGAATATCGCGGCCTGTGCACATCTGTCTGCTTTAAGCCAAAGAACAAATTTGAGGTAGCCACACGCTTCGATG
CCCGCGTTAACCATACACCGAGTTTCCATACGCGGCGTGAATATCGCGGCTATTCTGCAACCCTGTCATTCTCTAGAGTTTCAAGTCCTCTGGTAGCCACACGCTTCGATG
CCCGCGTTAACCATACACCGAGTTTCCATACGCGGCGTGAATATCGCGGCTTTTCCTAACGTGGAGCCGTTCTGTGCTTTTACATTCGGTAGCCACACGCTTCGATG
CCCGCGTTAACCATACACCGAGTTTCCATACGCGGCGTGAATATCGCGGCTTTTGTTTCTTTCACTTTAGTTGCAACTACTGGCCCATCAGGGTAGCCACACGCTTCGATG
CCCGCGTTAACCATACACCGAGTTTCCATACGCGGCGTGAATATCGCGGCAGTCAGTCACCTGCATATAACTCCCAGTATCTTCTCAGACGGTAGCCACACGCTTCGATG
CCCGCGTTAACCATACACCGAGTTTCCATACGCGGCGTGAATATCGCGGCCAGCTGCTAATGTAACTCCCACCAAGGTAACAAAGGAGGTAGCCACACGCTTCGATG
CCCGCGTTAACCATACACCGAGTTTCCATACGCGGCGTGAATATCGCGGCAGGAGGATTGGATGGTTTTGGCCCTTGTGTTATTATTCTGGTAGCCACACGCTTCGATG
CCCGCGTTAACCATACACCGAGTTTCCATACGCGGCGTGAATATCGCGGCTGCTAGGCTGATTTATTGTCATCCTTTTGACTCAAACTGGAGGTAGCCACACGCTTCGATG
CCCGCGTTAACCATACACCGAGTTTCCATACGCGGCGTGAATATCGCGGCAAAACTATGACTTCCAGGATGGAGATCTGGGTGCGGGTAGCCACACGCTTCGATG
CCCGCGTTAACCATACACCGAGTTTCCATACGCGGCGTGAATATCGCGGCTATTCAGGTGTCTTTGTGGCACCATTGGTATCTGTTAATGTGGTAGCCACACGCTTCGATG
CCCGCGTTAACCATACACCGAGTTTCCATACGCGGCGTGAATATCGCGGCTTTTCCCTTTTAGGGTCCAGTTTATGGCATGAATAGGCTGGTAGCCACACGCTTCGATG
CCCGCGTTAACCATACACCGAGTTTCCATACGCGGCGTGAATATCGCGGCTATTTATGCATATTCACAACAGATGCACACACCACCAGTGCGGTAGCCACACGCTTCGATG
CCCGCGTTAACCATACACCGAGTTTCCATACGCGGCGTGAATATCGCGGCAGTTCATCTGCTTGTATGTTCTCTCAGGAGATGTATGGTCCGGTAGCCACACGCTTCGATG
CCCGCGTTAACCATACACCGAGTTTCCATACGCGGCGTGAATATCGCGGCTCCCTTGCGTTTTGAGTCTCCTGCAACAGGAATTCGGTAGCCACACGCTTCGATG
CCCGCGTTAACCATACACCGAGTTTCCATACGCGGCGTGAATATCGCGGCAATTACAATGTTCAACAGACAAGCACAAATCCACCTTTGCCGGTAGCCACACGCTTCGATG
CCCGCGTTAACCATACACCGAGTTTCCATACGCGGCGTGAATATCGCGGCAGAACCAGGGTATTTCACAAAGCCTCCACTTGTAGCGGTAGCCACACGCTTCGATG
CCCGCGTTAACCATACACCGAGTTTCCATACGCGGCGTGAATATCGCGGCACGCTTCAAGGTCAGCAGAATCAAAGGTTATAGAATTTGGAGGTAGCCACACGCTTCGATG
CCCGCGTTAACCATACACCGAGTTTCCATACGCGGCGTGAATATCGCGGCAAATCCAATTTCGTTCAGCCCATGCAGGGTGAAGTGGTAGCCACACGCTTCGATG
CCCGCGTTAACCATACACCGAGTTTCCATACGCGGCGTGAATATCGCGGCAATAAGGCCACCCTTGACAACACCAGCACATACAAGGTAGCCACACGCTTCGATG
CCCGCGTTAACCATACACCGAGTTTCCATACGCGGCGTGAATATCGCGGCTTCAAATCAAATGATGGCGACTTCACATTTTCATCACCACAGGTAGCCACACGCTTCGATG
CCCGCGTTAACCATACACCGAGTTTCCATACGCGGCGTGAATATCGCGGCGGTAGTGGCCCAGCCTCCTTCAACAGCTTATAGCAGGTAGCCACACGCTTCGATG
CCCGCGTTAACCATACACCGAGTTTCCATACGCGGCGTGAATATCGCGGCTAGGTCTTCTGACTTCAGATAAGCCTTTACAAGGAGATGGCGGTAGCCACACGCTTCGATG
CCCGCGTTAACCATACACCGAGTTTCCATACGCGGCGTGAATATCGCGGCTATAGTGGACTAAAGCCAATATCTGGCCAAGCTAGTGGGGGTAGCCACACGCTTCGATG
CCCGCGTTAACCATACACCGAGTTTCCATACGCGGCGTGAATATCGCGGCAAAATACACTTACAGAAAACATGGGCCCAAATCAGCAGAAGGGTAGCCACACGCTTCGATG
CCCGCGTTAACCATACACCGAGTTTCCATACGCGGCGTGAATATCGCGGCTTTTGGTTTTCATCGCAGTGATGACATGTTTGCTTTTCACGGGTAGCCACACGCTTCGATG
CCCGCGTTAACCATACACCGAGTTTCCATACGCGGCGTGAATATCGCGGCGTCCAGGGAAGTCTGTATTTACAACAGCTGCTTCCGGGTAGCCACACGCTTCGATG
CCCGCGTTAACCATACACCGAGTTTCCATACGCGGCGTGAATATCGCGGCAGCTGGCAAATAAAAGTCATGAGACAGATGGAGGAAGTGGTAGCCACACGCTTCGATG
CCCGCGTTAACCATACACCGAGTTTCCATACGCGGCGTGAATATCGCGGCGCTCATGGGGATGAGGAGGATGATGGCCCTCACTTGGTAGCCACACGCTTCGATG
CCCGCGTTAACCATACACCGAGTTTCCATACGCGGCGTGAATATCGCGGCTGAGCCTGTGGTACCTCTTCCTGACAAGATAGAAGTGGTAGCCACACGCTTCGATG
CCCGCGTTAACCATACACCGAGTTTCCATACGCGGCGTGAATATCGCGGCTGCAAAGTTGTTCCGTTTTGATGGTGAATCCAAAGAATGGGGTAGCCACACGCTTCGATG
CCCGCGTTAACCATACACCGAGTTTCCATACGCGGCGTGAATATCGCGGCAGGCATAAAACATCTGGTAAAATTCGCCTTCTGATGAGACGGGTAGCCACACGCTTCGATG
CCCGCGTTAACCATACACCGAGTTTCCATACGCGGCGTGAATATCGCGGCTGTGCAAATCATTACATAAGCCCAGATATGAAACTGACGCCGGTAGCCACACGCTTCGATG
CCCGCGTTAACCATACACCGAGTTTCCATACGCGGCGTGAATATCGCGGCAAATGCTGGCTCAGATAGATCTTTTGTATGGCATGCCCGGTAGCCACACGCTTCGATG
CCCGCGTTAACCATACACCGAGTTTCCATACGCGGCGTGAATATCGCGGCTTGATTATGCAGATGAATTGCCAAAACCAGAACAGCTTGCGGTAGCCACACGCTTCGATG
CCCGCGTTAACCATACACCGAGTTTCCATACGCGGCGTGAATATCGCGGCTGAGGAAGCAGCACTATTTAAGTGTAAATTTGAAGAGGCCCGGTAGCCACACGCTTCGATG
CCCGCGTTAACCATACACCGAGTTTCCATACGCGGCGTGAATATCGCGGCAAGCCTTAGGAACAAACACATCTACAGCACCAAATCATACTGGTAGCCACACGCTTCGATG
CCCGCGTTAACCATACACCGAGTTTCCATACGCGGCGTGAATATCGCGGCAAGGAGTCTGCAACTCAGGATAACAAGGATATTTGCAAAGCGGTAGCCACACGCTTCGATG
CCCGCGTTAACCATACACCGAGTTTCCATACGCGGCGTGAATATCGCGGCTTTTGAATTCCAGATTGTAAAGAAGGAAGGGCCTTACTGGAGGTAGCCACACGCTTCGATG
CCCGCGTTAACCATACACCGAGTTTCCATACGCGGCGTGAATATCGCGGCATTGTAACAGCTGCTCCTTTAAGAATGCTGCAACTGCGGTAGCCACACGCTTCGATG
CCCGCGTTAACCATACACCGAGTTTCCATACGCGGCGTGAATATCGCGGCTGTGTATCATGCCAGAATACAAACCCAACCAGTAACAAAGAGGTAGCCACACGCTTCGATG
CCCGCGTTAACCATACACCGAGTTTCCATACGCGGCGTGAATATCGCGGCGCTCCTAGGTCCTCCATTAGTTGAAAATGGCTTTGCGGTAGCCACACGCTTCGATG
CCCGCGTTAACCATACACCGAGTTTCCATACGCGGCGTGAATATCGCGGCTCCTAAAACTGGCCTGGAAAATGCTCAAGATCGATTTGCGGTAGCCACACGCTTCGATG
CCCGCGTTAACCATACACCGAGTTTCCATACGCGGCGTGAATATCGCGGCAACAATGACTGCAAATAAAGAAGGCCATTGGGACTGCGGTAGCCACACGCTTCGATG
CCCGCGTTAACCATACACCGAGTTTCCATACGCGGCGTGAATATCGCGGCGTGTTTGTTTAGTAAGAAATGAACCCACCGTCTCTAGGTGCGGTAGCCACACGCTTCGATG
CCCGCGTTAACCATACACCGAGTTTCCATACGCGGCGTGAATATCGCGGCATTGCATGTCAGAACACAAAGTCTGCGTCTTCGTTGGTAGCCACACGCTTCGATG
CCCGCGTTAACCATACACCGAGTTTCCATACGCGGCGTGAATATCGCGGCTCAAATTTGGTCAGGGAGATCTTCCTAAGTCTGTTGACAGTGGTAGCCACACGCTTCGATG
CCCGCGTTAACCATACACCGAGTTTCCATACGCGGCGTGAATATCGCGGCAAAAGAAGGTCAGTGGGAATGCAGTGTATGCCTAGTGGTAGCCACACGCTTCGATG
CCCGCGTTAACCATACACCGAGTTTCCATACGCGGCGTGAATATCGCGGCAAAATGTGTTGCTTGTGAGAACCCAGGAAAACAGTTCAGGTAGCCACACGCTTCGATG
CCCGCGTTAACCATACACCGAGTTTCCATACGCGGCGTGAATATCGCGGCATAATCCTGTTACACCAAGTTTATCTACTGCACCTCCCTCTGGTAGCCACACGCTTCGATG
CCCGCGTTAACCATACACCGAGTTTCCATACGCGGCGTGAATATCGCGGCAAGTTTGGTACCTCAGAGATGAGTAAGCCTTTCAGGATTGGGGTAGCCACACGCTTCGATG
CCCGCGTTAACCATACACCGAGTTTCCATACGCGGCGTGAATATCGCGGCATTTGAGGGTATGTTCGCCAAGAAAGAAGGACAGTGGGGTAGCCACACGCTTCGATG
CCCGCGTTAACCATACACCGAGTTTCCATACGCGGCGTGAATATCGCGGCGACTGTAGCTTGTGTTTTGTCCGAAATGAAGCCAGTGGTAGCCACACGCTTCGATG
CCCGCGTTAACCATACACCGAGTTTCCATACGCGGCGTGAATATCGCGGCACTGTATTGCTTGTCAGTATCCAAATAAGCAGAATCAGCCTGGTAGCCACACGCTTCGATG
CCCGCGTTAACCATACACCGAGTTTCCATACGCGGCGTGAATATCGCGGCAAGCAGGTCTCCAAAGAGTGGATTTGAAGGCTTATTCCGGTAGCCACACGCTTCGATG
CCCGCGTTAACCATACACCGAGTTTCCATACGCGGCGTGAATATCGCGGCAAAAGGAAGGAGAGTGGGAGTGTGCTGTTTGTTCTGGTAGCCACACGCTTCGATG
CCCGCGTTAACCATACACCGAGTTTCCATACGCGGCGTGAATATCGCGGCGTACAAAATGAGAGCTCTTCCCTAAAATGTGTGGCTTGTGAGGTAGCCACACGCTTCGATG
CCCGCGTTAACCATACACCGAGTTTCCATACGCGGCGTGAATATCGCGGCTTTTGCATTCCTGTATCTGCTGATGGGTTTAAATTTGGCAGGTAGCCACACGCTTCGATG
CCCGCGTTAACCATACACCGAGTTTCCATACGCGGCGTGAATATCGCGGCAAATGACCCTAGTTTCCAAGCTCATGATACTAGTGGTCAGAGGTAGCCACACGCTTCGATG
CCCGCGTTAACCATACACCGAGTTTCCATACGCGGCGTGAATATCGCGGCAGAATGGTAGTGGTGTGGTCTTTGGTCAGACAAGCGGTAGCCACACGCTTCGATG
CCCGCGTTAACCATACACCGAGTTTCCATACGCGGCGTGAATATCGCGGCAGCACCTTTACCTTTGCAGATCTTGCAAAGTCAACAGGTAGCCACACGCTTCGATG
CCCGCGTTAACCATACACCGAGTTTCCATACGCGGCGTGAATATCGCGGCTTTGGCAAGAAAGACCCTAATTTTAAGGGATTTTCAGGTGCGGTAGCCACACGCTTCGATG
CCCGCGTTAACCATACACCGAGTTTCCATACGCGGCGTGAATATCGCGGCAAAATTATTCTCGTCACAAAGCGGCAAAGTGGCTGAGGTAGCCACACGCTTCGATG
CCCGCGTTAACCATACACCGAGTTTCCATACGCGGCGTGAATATCGCGGCTGCATATAAGACTGAGGACAGTGATGACATCCATTTTGAGCGGTAGCCACACGCTTCGATG
CCCGCGTTAACCATACACCGAGTTTCCATACGCGGCGTGAATATCGCGGCCAGTAGTGCAGATGCCAGAAAAGGTGGAACTAGTAACAGGTAGCCACACGCTTCGATG
CCCGCGTTAACCATACACCGAGTTTCCATACGCGGCGTGAATATCGCGGCAGATTTGATGCTGAGATAAGTCAGTGGAAAGAAAGGGGTTTGGTAGCCACACGCTTCGATG
CCCGCGTTAACCATACACCGAGTTTCCATACGCGGCGTGAATATCGCGGCAATGAAGTCAATGGTAAACTGAGAATGCTGATGCGAAGAGAGGTAGCCACACGCTTCGATG
CCCGCGTTAACCATACACCGAGTTTCCATACGCGGCGTGAATATCGCGGCAGTTTGTGCCAATCATTGGATAACCACTACAATGAACCTGAGGTAGCCACACGCTTCGATG
CCCGCGTTAACCATACACCGAGTTTCCATACGCGGCGTGAATATCGCGGCAGCCTCTCTCGGGGTCAGATAGAGCATGGATGTGGGGTAGCCACACGCTTCGATG
CCCGCGTTAACCATACACCGAGTTTCCATACGCGGCGTGAATATCGCGGCCTAGCTAGTGATTTCTCCGATGGTGACGCGAAACTGGTAGCCACACGCTTCGATG
CCCGCGTTAACCATACACCGAGTTTCCATACGCGGCGTGAATATCGCGGCGGAACAACTGGCTGCAAAGTTTAAAACGCCAGAGCGGTAGCCACACGCTTCGATG
CCCGCGTTAACCATACACCGAGTTTCCATACGCGGCGTGAATATCGCGGCTAGCTGAAGAATTCAAGCAGAAATTTGAGGAGTGTCAACGTGGTAGCCACACGCTTCGATG
CCCGCGTTAACCATACACCGAGTTTCCATACGCGGCGTGAATATCGCGGCACATTCCACTTCAGACACCCCATAAACTTGTAGATACTGGCGGTAGCCACACGCTTCGATG
CCCGCGTTAACCATACACCGAGTTTCCATACGCGGCGTGAATATCGCGGCGGGCTGCTAAATTAATACAGAGAGCTGAGGAAATGAAGAGCGGTAGCCACACGCTTCGATG
CCCGCGTTAACCATACACCGAGTTTCCATACGCGGCGTGAATATCGCGGCTGACAAATGATCAAGTAAAGGTCACCGATGAAGAGAATGCAGGTAGCCACACGCTTCGATG
CCCGCGTTAACCATACACCGAGTTTCCATACGCGGCGTGAATATCGCGGCAGTTCAGGTGCAGATGCTCCCAGTGCATCAGACACGGTAGCCACACGCTTCGATG
CCCGCGTTAACCATACACCGAGTTTCCATACGCGGCGTGAATATCGCGGCCCTTAGAATGGGATAACTATGACTTACGGGAGGACGCCGGTAGCCACACGCTTCGATG
CCCGCGTTAACCATACACCGAGTTTCCATACGCGGCGTGAATATCGCGGCTTGGATGACAGTGTCAGCAGCAGCTCAGTTCATGCGGTAGCCACACGCTTCGATG
CCCGCGTTAACCATACACCGAGTTTCCATACGCGGCGTGAATATCGCGGCAAAACCTCTTCCGCTTTGGTGAGTCCACTACAGGAGGTAGCCACACGCTTCGATG
CCCGCGTTAACCATACACCGAGTTTCCATACGCGGCGTGAATATCGCGGCTCAGTTTTAAATCTGCTCTGAGTCCATCTAAGTCTCCAGCCGGTAGCCACACGCTTCGATG
CCCGCGTTAACCATACACCGAGTTTCCATACGCGGCGTGAATATCGCGGCAAATTGAACCAGAGTGGAGCTTCAGTTGGCACTGAGGTAGCCACACGCTTCGATG
CCCGCGTTAACCATACACCGAGTTTCCATACGCGGCGTGAATATCGCGGCTGTTCCTTTACCTGATCTAGTTGAAGTATCCAGTGGTGAGGGGTAGCCACACGCTTCGATG
CCCGCGTTAACCATACACCGAGTTTCCATACGCGGCGTGAATATCGCGGCAGCAAAACTTTACAGATACGATAAAGATGTTGGCCAGTGGAGGTAGCCACACGCTTCGATG
CCCGCGTTAACCATACACCGAGTTTCCATACGCGGCGTGAATATCGCGGCATGATAATAAACAAGTTCGCATCGTGATGAGAAGGGACCAGGTAGCCACACGCTTCGATG
CCCGCGTTAACCATACACCGAGTTTCCATACGCGGCGTGAATATCGCGGCTATGACTTTGCAAACTATGAAAGGGACTGAAAGAGTGTGGGGGTAGCCACACGCTTCGATG
CCCGCGTTAACCATACACCGAGTTTCCATACGCGGCGTGAATATCGCGGCTGTGGACTGCATGTGATTTTGCAGATGGAGAAAGAAAAGGTAGCCACACGCTTCGATG
CCCGCGTTAACCATACACCGAGTTTCCATACGCGGCGTGAATATCGCGGCAGAACATTTGGCTGTTCGTTTTAAACTACAGGATGTTGCAGGGTAGCCACACGCTTCGATG
CCCGCGTTAACCATACACCGAGTTTCCATACGCGGCGTGAATATCGCGGCAGATTCATTGATAACACCTCATGTTTCTCATCTGAGCACCCGGTAGCCACACGCTTCGATG
CCCGCGTTAACCATACACCGAGTTTCCATACGCGGCGTGAATATCGCGGCCTAGAGAGTCACCATGTGGCAAAATTGCTATTGCTGTTTTGGTAGCCACACGCTTCGATG
CCCGCGTTAACCATACACCGAGTTTCCATACGCGGCGTGAATATCGCGGCACCACAAGAGAAAGGACAGATTTAACTCAGGGAGATGAAGTGGTAGCCACACGCTTCGATG
CCCGCGTTAACCATACACCGAGTTTCCATACGCGGCGTGAATATCGCGGCACAACTTCAGAAGCTGGAGAAACATCTAGCACTTCTGAAAGGTAGCCACACGCTTCGATG
CCCGCGTTAACCATACACCGAGTTTCCATACGCGGCGTGAATATCGCGGCACCAAAAGCAGTAGTTTCTCCTCCTAAGTTTGTATTTGGCTGGTAGCCACACGCTTCGATG
CCCGCGTTAACCATACACCGAGTTTCCATACGCGGCGTGAATATCGCGGCAAAATCCAAGCCATTTGCATTTGGCAACAGTTCAGCGGTAGCCACACGCTTCGATG
CCCGCGTTAACCATACACCGAGTTTCCATACGCGGCGTGAATATCGCGGCATAGCAATAGTGAAATGACTTCCAGAGTCCAGAGTGGATCTGGTAGCCACACGCTTCGATG
CCCGCGTTAACCATACACCGAGTTTCCATACGCGGCGTGAATATCGCGGCGAAGGAAAAGTAAAACCCGACAAATGTGAGCTGCCAGGTAGCCACACGCTTCGATG
CCCGCGTTAACCATACACCGAGTTTCCATACGCGGCGTGAATATCGCGGCCAGAACTCTGACATCAAGCAATCTTCTGATGGCAAAGTCAGGTAGCCACACGCTTCGATG
CCCGCGTTAACCATACACCGAGTTTCCATACGCGGCGTGAATATCGCGGCACAGACCACTGAAGAGACAGTATCGTTCGTTATAAAGCAGTGGTAGCCACACGCTTCGATG
CCCGCGTTAACCATACACCGAGTTTCCATACGCGGCGTGAATATCGCGGCAGTGTTGCCACCATTTATTCAGTTGGCAAAGAAAGAGATCGGTAGCCACACGCTTCGATG
CCCGCGTTAACCATACACCGAGTTTCCATACGCGGCGTGAATATCGCGGCTTTTAAATCTAATCCAATGGCCTTTTGGACCAGCATCCCGGTAGCCACACGCTTCGATG
CCCGCGTTAACCATACACCGAGTTTCCATACGCGGCGTGAATATCGCGGCTACCTCACAACCTGAGAGCAAAGGTATAGAGCTAGCAGGTAGCCACACGCTTCGATG
CCCGCGTTAACCATACACCGAGTTTCCATACGCGGCGTGAATATCGCGGCTTCTCGGTGTGAGGCGACTACTAGCTGGTAGTCCTGGTAGCCACACGCTTCGATG
CCCGCGTTAACCATACACCGAGTTTCCATACGCGGCGTGAATATCGCGGCTTGTGGCTGTATGAATTGGAGTAATTAACACTGCAATGTGCGGTAGCCACACGCTTCGATG
CCCGCGTTAACCATACACCGAGTTTCCATACGCGGCGTGAATATCGCGGCATCTGGATGCTGTCTATGTGTTATTATGCTGTCTTTGCCTCGGTAGCCACACGCTTCGATG
CCCGCGTTAACCATACACCGAGTTTCCATACGCGGCGTGAATATCGCGGCTTTTCTCACTGTTGACCTTAGCCCTACTGCCTGCCGGTAGCCACACGCTTCGATG
CCCGCGTTAACCATACACCGAGTTTCCATACGCGGCGTGAATATCGCGGCAAGAATGCAGAATTTGTAGAAGCCCATTACGAGCAAATGGGGTAGCCACACGCTTCGATG
CCCGCGTTAACCATACACCGAGTTTCCATACGCGGCGTGAATATCGCGGCCTTTAGAGGATAGGTCCCCTGTAGTGGCTGGCACAGGTAGCCACACGCTTCGATG
CCCGCGTTAACCATACACCGAGTTTCCATACGCGGCGTGAATATCGCGGCCATGTTTCATGACTGGTTTAAGGCACTGTTTTGTCAGTACCGGTAGCCACACGCTTCGATG
CCCGCGTTAACCATACACCGAGTTTCCATACGCGGCGTGAATATCGCGGCAAAATTGGATACGATGCTATCACTTGCCATCCTTTGCAGGGTAGCCACACGCTTCGATG
CCCGCGTTAACCATACACCGAGTTTCCATACGCGGCGTGAATATCGCGGCAATTTGGTTACAGCACAAGAGAAGAGCAAACCTGAAGATCTGGTAGCCACACGCTTCGATG
CCCGCGTTAACCATACACCGAGTTTCCATACGCGGCGTGAATATCGCGGCAATGATATTCTCATTGTGTATGAACTCACTCCCACCCCTGAGGTAGCCACACGCTTCGATG
CCCGCGTTAACCATACACCGAGTTTCCATACGCGGCGTGAATATCGCGGCGCAGAAAGCCCTGGCAGAGAAACTTCTGCTTCCTTGGTAGCCACACGCTTCGATG
CCCGCGTTAACCATACACCGAGTTTCCATACGCGGCGTGAATATCGCGGCTAAGAATAGGCCTGGCTATGTTAGTGAAGAAGAGGAGGATGGGTAGCCACACGCTTCGATG
CCCGCGTTAACCATACACCGAGTTTCCATACGCGGCGTGAATATCGCGGCTCAAATTAAAAGAGGGAGAAGGATAACATCCTCAAAGGCCCGGTAGCCACACGCTTCGATG
CCCGCGTTAACCATACACCGAGTTTCCATACGCGGCGTGAATATCGCGGCTTTGCACAGTGGTCTTATAGAAAATCTCATGTGGGACTGAGGGTAGCCACACGCTTCGATG
CCCGCGTTAACCATACACCGAGTTTCCATACGCGGCGTGAATATCGCGGCTGACCACGTGTTGGCATCTGTGTTGAAATGACAGAGGTAGCCACACGCTTCGATG
CCCGCGTTAACCATACACCGAGTTTCCATACGCGGCGTGAATATCGCGGCATGGCTAAGCATGAGGGGAGCACAAATGGGAACTAGGTAGCCACACGCTTCGATG
CCCGCGTTAACCATACACCGAGTTTCCATACGCGGCGTGAATATCGCGGCTGAACAGCAGTCGGAGGTTAAAGGCCAGATTGTCAGGTAGCCACACGCTTCGATG
CCCGCGTTAACCATACACCGAGTTTCCATACGCGGCGTGAATATCGCGGCTGGCTGTCAAGAAGCTTAATGGAAAACTCTATCTGGATGACGGTAGCCACACGCTTCGATG
CCCGCGTTAACCATACACCGAGTTTCCATACGCGGCGTGAATATCGCGGCACCTGTAATGTCCAGTTTTATTTACGGGATACAACCATGCTGGTAGCCACACGCTTCGATG
CCCGCGTTAACCATACACCGAGTTTCCATACGCGGCGTGAATATCGCGGCAATACTAGTTGAAAGACACTGATTCCCTTTGGTACCCATGCGGTAGCCACACGCTTCGATG
CCCGCGTTAACCATACACCGAGTTTCCATACGCGGCGTGAATATCGCGGCACTGGTTTCATGAGCATTCCTAGTCCATGTTAAGGAGGGGTAGCCACACGCTTCGATG
CCCGCGTTAACCATACACCGAGTTTCCATACGCGGCGTGAATATCGCGGCTATTGCAAACCCTTCAGACTGACAATTATGGAGTGATTGGGGGTAGCCACACGCTTCGATG
CCCGCGTTAACCATACACCGAGTTTCCATACGCGGCGTGAATATCGCGGCTGACAAGGAATGTGTTATTGTTTGGGAAAAGAAGCCAACAGGGTAGCCACACGCTTCGATG
CCCGCGTTAACCATACACCGAGTTTCCATACGCGGCGTGAATATCGCGGCTTTTCTGTGGAGTCTGCAGTGATACTGATGAGGACAATGGGTAGCCACACGCTTCGATG
CCCGCGTTAACCATACACCGAGTTTCCATACGCGGCGTGAATATCGCGGCGAAATGGGGAGGATTTTCAGTCAGAGCTTCGAAAAGTCTGGTAGCCACACGCTTCGATG
CCCGCGTTAACCATACACCGAGTTTCCATACGCGGCGTGAATATCGCGGCGTGAAGCTCAGGTTAGACTGTCTCCATTGTTTGCCAGGTAGCCACACGCTTCGATG
CCCGCGTTAACCATACACCGAGTTTCCATACGCGGCGTGAATATCGCGGCTTGCAGAAATCCCAGAATGAGAAAGTGACTGATAGAGTTGGGGTAGCCACACGCTTCGATG
CCCGCGTTAACCATACACCGAGTTTCCATACGCGGCGTGAATATCGCGGCTTGAGCATATAGGTGAGACTGAAGTAACAAACCCTGTTGGCGGTAGCCACACGCTTCGATG
CCCGCGTTAACCATACACCGAGTTTCCATACGCGGCGTGAATATCGCGGCAGTCTGAAGAACCTGATTCTGATACCAAACACAGTAGCTCAGGTAGCCACACGCTTCGATG
CCCGCGTTAACCATACACCGAGTTTCCATACGCGGCGTGAATATCGCGGCTCCCCTGTTTCTGGGACTATGGACAAACCTGTCGAGGTAGCCACACGCTTCGATG
CCCGCGTTAACCATACACCGAGTTTCCATACGCGGCGTGAATATCGCGGCTTTGTCCACTAGAAAAGAAACTGACATGGAATTCCCAAGCAGGTAGCCACACGCTTCGATG
CCCGCGTTAACCATACACCGAGTTTCCATACGCGGCGTGAATATCGCGGCCATCATCTTTTCCTTTCCAGAAGTAACCCCAACATAGGTCAGGTAGCCACACGCTTCGATG
CCCGCGTTAACCATACACCGAGTTTCCATACGCGGCGTGAATATCGCGGCTGTAACCAAAAGCTCTGTTTTCAGAGAACACTAAGTAGGCCGGTAGCCACACGCTTCGATG
CCCGCGTTAACCATACACCGAGTTTCCATACGCGGCGTGAATATCGCGGCAGAACACAGGAAAATTTAGTTTAAGTGCCCACTGCTTTTGCGGTAGCCACACGCTTCGATG
CCCGCGTTAACCATACACCGAGTTTCCATACGCGGCGTGAATATCGCGGCAGAGTTCAGTTGATAGCACCCATGGCAGGCAGGTAGGTAGCCACACGCTTCGATG
CCCGCGTTAACCATACACCGAGTTTCCATACGCGGCGTGAATATCGCGGCTTTTCTCCTTTCTGGGAGCCTGCACTCATGTGCATGGTAGCCACACGCTTCGATG
CCCGCGTTAACCATACACCGAGTTTCCATACGCGGCGTGAATATCGCGGCTTTTCTAAGCTCTACCCTTTGACTGCTTGATTGGGTGTGGTAGCCACACGCTTCGATG
CCCGCGTTAACCATACACCGAGTTTCCATACGCGGCGTGAATATCGCGGCAGCTTAGTGTGTAGCTCAGTGGATTTGAAAGGAGAATTGGGGTAGCCACACGCTTCGATG
CCCGCGTTAACCATACACCGAGTTTCCATACGCGGCGTGAATATCGCGGCTTTAGGTTTTGGGTTGGTGTTCATTGGGCATAGCAGGTAGCCACACGCTTCGATG
CCCGCGTTAACCATACACCGAGTTTCCATACGCGGCGTGAATATCGCGGCAAAAGTGTATTTTATACCTTGCCTCACCTGGAGTACTGGGTGGTAGCCACACGCTTCGATG
CCCGCGTTAACCATACACCGAGTTTCCATACGCGGCGTGAATATCGCGGCGTCAGGGGAAAACAAGCCTGTTTTGTTTGGATTTGGGGTAGCCACACGCTTCGATG
CCCGCGTTAACCATACACCGAGTTTCCATACGCGGCGTGAATATCGCGGCAAGTGGTACAGGCCTGTCATTTGCAGACTTGGCTTGGTAGCCACACGCTTCGATG
CCCGCGTTAACCATACACCGAGTTTCCATACGCGGCGTGAATATCGCGGCAAAAGCAGTCCTTTCCATGTTGTGACTTAAGTAGGATGGCGGTAGCCACACGCTTCGATG
CCCGCGTTAACCATACACCGAGTTTCCATACGCGGCGTGAATATCGCGGCGGGGCCGGGGAGGGAGAAAATAAATGATTGATAAGAGGTAGCCACACGCTTCGATG
CCCGCGTTAACCATACACCGAGTTTCCATACGCGGCGTGAATATCGCGGCACCAGTACAGTAGGTATACTTATCTCCCCTGAAAAGCCAAGGGTAGCCACACGCTTCGATG
CCCGCGTTAACCATACACCGAGTTTCCATACGCGGCGTGAATATCGCGGCTATCAGTATTGTACAGCAAGGATGAGATGGAGCTTACCAGGGGTAGCCACACGCTTCGATG
CCCGCGTTAACCATACACCGAGTTTCCATACGCGGCGTGAATATCGCGGCTAGTATCACTGCATCCTCTTCACTTCGCTTGTTTGTTTTGTGGTAGCCACACGCTTCGATG
CCCGCGTTAACCATACACCGAGTTTCCATACGCGGCGTGAATATCGCGGCACACACTGCAGTCAATTGTATTCCATAGTTGTTGAAATGGCGGTAGCCACACGCTTCGATG
CCCGCGTTAACCATACACCGAGTTTCCATACGCGGCGTGAATATCGCGGCAAAATTTCCAGTGGGCAAATACTGGAGCAGCTGTGGGTAGCCACACGCTTCGATG
CCCGCGTTAACCATACACCGAGTTTCCATACGCGGCGTGAATATCGCGGCTTTGGAACACAGACAACAAGTAAAGGTGGCGAGGAGGTAGCCACACGCTTCGATG
CCCGCGTTAACCATACACCGAGTTTCCATACGCGGCGTGAATATCGCGGCTGAAGACGGCAGTGATGAAGATGTAGTTCATAATGAGGACAGGTAGCCACACGCTTCGATG
CCCGCGTTAACCATACACCGAGTTTCCATACGCGGCGTGAATATCGCGGCGTGCCCACTCGACTTTTCCCGAGTTCTTGTTTCTAGGTAGCCACACGCTTCGATG
CCCGCGTTAACCATACACCGAGTTTCCATACGCGGCGTGAATATCGCGGCGAGAGTGGGTGAGAGGGAGGAAAGAAGTGGGTATGGGTAGCCACACGCTTCGATG
CCCGCGTTAACCATACACCGAGTTTCCATACGCGGCGTGAATATCGCGGCCACATACCACAGAGAGTATGAGAGAACACAAGCAGGTATGCGGTAGCCACACGCTTCGATG
CCCGCGTTAACCATACACCGAGTTTCCATACGCGGCGTGAATATCGCGGCATGCCATGGTGTTATATGGAGGTTAGAGGATAGCTTTCTCAGGTAGCCACACGCTTCGATG
CCCGCGTTAACCATACACCGAGTTTCCATACGCGGCGTGAATATCGCGGCTTTTAGGATTGGGTAGCTAGCAATCGTGTTTACTCACTGGGGTAGCCACACGCTTCGATG
CCCGCGTTAACCATACACCGAGTTTCCATACGCGGCGTGAATATCGCGGCTTAGTCTCAGTTACTGTCACAGTACAAGAATCAGCACTGCTGGTAGCCACACGCTTCGATG
CCCGCGTTAACCATACACCGAGTTTCCATACGCGGCGTGAATATCGCGGCGTGTCTGGAGAGATTTGCTCAGAGGTGATGTTTGTACTGGTAGCCACACGCTTCGATG
CCCGCGTTAACCATACACCGAGTTTCCATACGCGGCGTGAATATCGCGGCAGATACCATGCTAGAGTAAAACCTGTTGGCACTGGTGGTAGCCACACGCTTCGATG
CCCGCGTTAACCATACACCGAGTTTCCATACGCGGCGTGAATATCGCGGCAAACTTTATAGGTGGGACAGAGATGTCAGTCAGTGGAAGGGGTAGCCACACGCTTCGATG
CCCGCGTTAACCATACACCGAGTTTCCATACGCGGCGTGAATATCGCGGCAAAGTGTGTGCAAACCATGTTATTACCAAAGCCATGGAGGTAGCCACACGCTTCGATG
CCCGCGTTAACCATACACCGAGTTTCCATACGCGGCGTGAATATCGCGGCTTTAAATGTTTCAAACAATGCTTTAGTCTGGACTGCCTCCGGGTAGCCACACGCTTCGATG
CCCGCGTTAACCATACACCGAGTTTCCATACGCGGCGTGAATATCGCGGCTTATGCTGGTGAGTCTCTACCTTCACATGCCTTTTAACTTGGGTAGCCACACGCTTCGATG
CCCGCGTTAACCATACACCGAGTTTCCATACGCGGCGTGAATATCGCGGCATTAAGGTCTTCCCACCTCCACTCCTTATAACAGATGGAGGTAGCCACACGCTTCGATG
CCCGCGTTAACCATACACCGAGTTTCCATACGCGGCGTGAATATCGCGGCACAGCTTGCAGTGAGATTTAAGACAAAGGAAATGACTGAGAGGTAGCCACACGCTTCGATG
CCCGCGTTAACCATACACCGAGTTTCCATACGCGGCGTGAATATCGCGGCAATAAAACTCCAGAATGGACATACATCCCTTGCAGCAGAGGTAGCCACACGCTTCGATG
CCCGCGTTAACCATACACCGAGTTTCCATACGCGGCGTGAATATCGCGGCTTTTGATGTTTGTGCGGATGGTGAACCTCTAGGACGGGTAGCCACACGCTTCGATG
CCCGCGTTAACCATACACCGAGTTTCCATACGCGGCGTGAATATCGCGGCTTTCAAATATCGTTCCTCAAACTGCTGAGAACTTCAGAGCAGGTAGCCACACGCTTCGATG
CCCGCGTTAACCATACACCGAGTTTCCATACGCGGCGTGAATATCGCGGCTTATGCACTGGAGAGAAGGGCTTTGGTTTTAAGAACTCCGGTAGCCACACGCTTCGATG
CCCGCGTTAACCATACACCGAGTTTCCATACGCGGCGTGAATATCGCGGCTCTGCTAAAACTAGACCACACCATCTTGGGAAGGTATTTCTGGTAGCCACACGCTTCGATG
CCCGCGTTAACCATACACCGAGTTTCCATACGCGGCGTGAATATCGCGGCTCTTCCCCTCATCCTCATTCATCTTGGGAATTTTCAGTTTGGTAGCCACACGCTTCGATG
CCCGCGTTAACCATACACCGAGTTTCCATACGCGGCGTGAATATCGCGGCTCCCACACTGTAACTGGACACTCTCTTTCAAACATTCAGGTAGCCACACGCTTCGATG
CCCGCGTTAACCATACACCGAGTTTCCATACGCGGCGTGAATATCGCGGCTCCAAATTTCTAATGCTTTGTACCTGCTAGAGACAGGAGGGGGTAGCCACACGCTTCGATG
CCCGCGTTAACCATACACCGAGTTTCCATACGCGGCGTGAATATCGCGGCAATCCCCAGACTTGACCTCCCCACCCAGAACAAAAGGTAGCCACACGCTTCGATG
CCCGCGTTAACCATACACCGAGTTTCCATACGCGGCGTGAATATCGCGGCGGGGAGATATTACCAAATACAATGGAACAGGTGGACAGTCGGTAGCCACACGCTTCGATG
CCCGCGTTAACCATACACCGAGTTTCCATACGCGGCGTGAATATCGCGGCTTTGACGATGAAAACTTTGATTTGAAACACACTGGTCCTGGGGTAGCCACACGCTTCGATG
CCCGCGTTAACCATACACCGAGTTTCCATACGCGGCGTGAATATCGCGGCCTTACTATCCATGGCCAATTACGGCCAGAATACCAACAGGTAGCCACACGCTTCGATG
CCCGCGTTAACCATACACCGAGTTTCCATACGCGGCGTGAATATCGCGGCATTTGGGTTTGTTAAGGATGGCATGGATACTGTGAGAAAGAGGTAGCCACACGCTTCGATG
CCCGCGTTAACCATACACCGAGTTTCCATACGCGGCGTGAATATCGCGGCATCTGGACTTCCTGCATGGTACTTATCATTGAATAAGGGGAGGTAGCCACACGCTTCGATG
CCCGCGTTAACCATACACCGAGTTTCCATACGCGGCGTGAATATCGCGGCTATGGATAGAGCCACAGAAGATAGGAGTTAACCAAAGTGCTGGTAGCCACACGCTTCGATG
CCCGCGTTAACCATACACCGAGTTTCCATACGCGGCGTGAATATCGCGGCTTCTGTTACCTGTCTCTACTACCTCAGAAACTTCAGCTTGGGGTAGCCACACGCTTCGATG
CCCGCGTTAACCATACACCGAGTTTCCATACGCGGCGTGAATATCGCGGCAAATGAGATCAGCTAAAGGCCAGCACTCTGAGCTCGGTAGCCACACGCTTCGATG
CCCGCGTTAACCATACACCGAGTTTCCATACGCGGCGTGAATATCGCGGCACTTGGATATGGTTTGTGTTAAGTTAGGCAAACAGAAGGGGGGTAGCCACACGCTTCGATG
CCCGCGTTAACCATACACCGAGTTTCCATACGCGGCGTGAATATCGCGGCCTGTACCCCAAGATTGCCTTGCTAAGGTTGGACTTGGTAGCCACACGCTTCGATG
CCCGCGTTAACCATACACCGAGTTTCCATACGCGGCGTGAATATCGCGGCAAAAGTTATCCAGAGAATTTAGGGGCTGCTACAACACATGTGGTAGCCACACGCTTCGATG
CCCGCGTTAACCATACACCGAGTTTCCATACGCGGCGTGAATATCGCGGCAAAACTGAACAGGTAGGAGCTTGTGTGATAAGTTGAACACAGGTAGCCACACGCTTCGATG
CCCGCGTTAACCATACACCGAGTTTCCATACGCGGCGTGAATATCGCGGCCCAAGTACTATGTGCTGTTGCATAGCTGGGAAAGAGGGGTAGCCACACGCTTCGATG
CCCGCGTTAACCATACACCGAGTTTCCATACGCGGCGTGAATATCGCGGCTTTTCATTTTATGAGGCAGATCACCCGGTAGTTGAGGCGGTAGCCACACGCTTCGATG
CCCGCGTTAACCATACACCGAGTTTCCATACGCGGCGTGAATATCGCGGCAGTTAATTGCCCCAACTGCTTATGACCCTGTAGCCGGTAGCCACACGCTTCGATG
CCCGCGTTAACCATACACCGAGTTTCCATACGCGGCGTGAATATCGCGGCTTTGTACCACCTATGGAAACTGGCAAAGGAGTATAATCAGCGGTAGCCACACGCTTCGATG
CCCGCGTTAACCATACACCGAGTTTCCATACGCGGCGTGAATATCGCGGCAGTTAATGCGCTTAGCGCTCAGACATGTCCTGATTGGTAGCCACACGCTTCGATG
CCCGCGTTAACCATACACCGAGTTTCCATACGCGGCGTGAATATCGCGGCTATGTAGTGCACAGTAAAATTTACCCTGTAGTCCCTGTGGTGGTAGCCACACGCTTCGATG
CCCGCGTTAACCATACACCGAGTTTCCATACGCGGCGTGAATATCGCGGCGGCCGAGCCAGCGCTCTCAAGGGAATCTTTCTTCTGGTAGCCACACGCTTCGATG
CCCGCGTTAACCATACACCGAGTTTCCATACGCGGCGTGAATATCGCGGCTTTTCATGCTTCACATTTATGGCGGGTAAAAGACTTGGAACGGTAGCCACACGCTTCGATG
CCCGCGTTAACCATACACCGAGTTTCCATACGCGGCGTGAATATCGCGGCTGAGAAACTCTAAGGGGCAACCGAGAACTGGGTTGGGTAGCCACACGCTTCGATG
CCCGCGTTAACCATACACCGAGTTTCCATACGCGGCGTGAATATCGCGGCGTCAGAGACTCACCATGGAGCGCAGGGTGGTCAAGGGTAGCCACACGCTTCGATG
CCCGCGTTAACCATACACCGAGTTTCCATACGCGGCGTGAATATCGCGGCCCACCGGGACAGGATATGGTAGTGGAGCGTCTCAAGGTAGCCACACGCTTCGATG
CCCGCGTTAACCATACACCGAGTTTCCATACGCGGCGTGAATATCGCGGCCTTTGGTCCTGGTAACCAATGCTGGCGGTGACCAAGGTAGCCACACGCTTCGATG
CCCGCGTTAACCATACACCGAGTTTCCATACGCGGCGTGAATATCGCGGCAGTGCAGCAGGCACGGAAGACACTGTAGTTCCTTCGGTAGCCACACGCTTCGATG
CCCGCGTTAACCATACACCGAGTTTCCATACGCGGCGTGAATATCGCGGCTACTCCGAAGTAATTGCAAACTTACAGAAAAGTTGTGGCGAGGTAGCCACACGCTTCGATG
CCCGCGTTAACCATACACCGAGTTTCCATACGCGGCGTGAATATCGCGGCTGTGCATTCTTGTAGTCCTCCCTTGAGAGCGCCATGGTAGCCACACGCTTCGATG
CCCGCGTTAACCATACACCGAGTTTCCATACGCGGCGTGAATATCGCGGCCCCCACTGAGGTCTTTGCTAATATCTTGTGAGAGGTCGGTAGCCACACGCTTCGATG
CCCGCGTTAACCATACACCGAGTTTCCATACGCGGCGTGAATATCGCGGCGGCCAGATCACATCTTCGATGAATCCTGGAAGAACAGGTAGCCACACGCTTCGATG
CCCGCGTTAACCATACACCGAGTTTCCATACGCGGCGTGAATATCGCGGCGAAGCGGGAGACCAATTACATACCTCAGTTTGCACGGTAGCCACACGCTTCGATG
CCCGCGTTAACCATACACCGAGTTTCCATACGCGGCGTGAATATCGCGGCATCCTCACCCTCTGATAACAGAGTTAGGTGTTTACAGTTCAGGTAGCCACACGCTTCGATG
CCCGCGTTAACCATACACCGAGTTTCCATACGCGGCGTGAATATCGCGGCATCATCTGAGGTATGGGAACATCATTTACCCTGACTTCTCCGGTAGCCACACGCTTCGATG
CCCGCGTTAACCATACACCGAGTTTCCATACGCGGCGTGAATATCGCGGCAGAAGGTGAGCAAGGTCGCAGGCATTCCTCTGTTCGGTAGCCACACGCTTCGATG
CCCGCGTTAACCATACACCGAGTTTCCATACGCGGCGTGAATATCGCGGCCTTCCCACATTTGCTGGCTTTCCAAAACCCCTTCTGGTAGCCACACGCTTCGATG
CCCGCGTTAACCATACACCGAGTTTCCATACGCGGCGTGAATATCGCGGCTGAGAAATAGCAATATTTCCCAATGTTCCGGTGACCATGAGGTAGCCACACGCTTCGATG
CCCGCGTTAACCATACACCGAGTTTCCATACGCGGCGTGAATATCGCGGCAACCTTAATTGAGACTCCAACACATACTCCTCTAGCTTGCTGGTAGCCACACGCTTCGATG
CCCGCGTTAACCATACACCGAGTTTCCATACGCGGCGTGAATATCGCGGCTTGTACACAGATTACCACAATGATAAAGCATACCCTGGTGCGGTAGCCACACGCTTCGATG
CCCGCGTTAACCATACACCGAGTTTCCATACGCGGCGTGAATATCGCGGCAGATACTACCTGGGGTCCGAACATTACATTTGATTGTGTGGGTAGCCACACGCTTCGATG
CCCGCGTTAACCATACACCGAGTTTCCATACGCGGCGTGAATATCGCGGCTGGTTGCCTTTAATCTACAACAGATGTCCACACCTAGTTTCGGTAGCCACACGCTTCGATG
CCCGCGTTAACCATACACCGAGTTTCCATACGCGGCGTGAATATCGCGGCTTGTAACATTAGTGCTTGCACAAGGTGGAAGACGTGGGTAGCCACACGCTTCGATG
CCCGCGTTAACCATACACCGAGTTTCCATACGCGGCGTGAATATCGCGGCATAAAAGAAGAATTGTGACCTCCCCAGGTAAGCCAAAAGAGGTAGCCACACGCTTCGATG
CCCGCGTTAACCATACACCGAGTTTCCATACGCGGCGTGAATATCGCGGCTTAATCAGTTCTGAGGAAGTTGATCAGTGCTTAGCAAGTGCGGTAGCCACACGCTTCGATG
CCCGCGTTAACCATACACCGAGTTTCCATACGCGGCGTGAATATCGCGGCTCAGTCACTAAACCATGTCCCCAGCTGGTATGTTTGGTAGCCACACGCTTCGATG
CCCGCGTTAACCATACACCGAGTTTCCATACGCGGCGTGAATATCGCGGCTTAACTTCATCAAGATATGGGAGTTGGGACTGAGAACTGGCGGTAGCCACACGCTTCGATG
CCCGCGTTAACCATACACCGAGTTTCCATACGCGGCGTGAATATCGCGGCTATGAGGACTGACCGGGTCTGAGCTGGGTCTGAGGGGTAGCCACACGCTTCGATG
CCCGCGTTAACCATACACCGAGTTTCCATACGCGGCGTGAATATCGCGGCACTGGCTGGTAGAGTGGAGAGCTGTATAGGTCTGAGGTAGCCACACGCTTCGATG
CCCGCGTTAACCATACACCGAGTTTCCATACGCGGCGTGAATATCGCGGCACAAGTCAAGGGGCTCAGTCTAATTTCCAAAATACGTTACAGGTAGCCACACGCTTCGATG
CCCGCGTTAACCATACACCGAGTTTCCATACGCGGCGTGAATATCGCGGCAAAACTGAAATACCCTGTCTGCAAGGATTTGAGTTACAGCAGGTAGCCACACGCTTCGATG
CCCGCGTTAACCATACACCGAGTTTCCATACGCGGCGTGAATATCGCGGCTTCCACCTCTAACCCAGACAATGAAGAGAGATTAAAAGGCTGGTAGCCACACGCTTCGATG
CCCGCGTTAACCATACACCGAGTTTCCATACGCGGCGTGAATATCGCGGCCACTAGTGGTAACCCTAAAACTGTAAGCATCCTTTGAGACCGGTAGCCACACGCTTCGATG
CCCGCGTTAACCATACACCGAGTTTCCATACGCGGCGTGAATATCGCGGCCTCAATATGCACTGATTGATTGTGCTTCTTGAGTTCACAGCGGTAGCCACACGCTTCGATG
CCCGCGTTAACCATACACCGAGTTTCCATACGCGGCGTGAATATCGCGGCAGAACTTCTGGAGACCAGCAGTTTTCAAATTTCTTGCCGGTAGCCACACGCTTCGATG
CCCGCGTTAACCATACACCGAGTTTCCATACGCGGCGTGAATATCGCGGCAGGGGAGAATTGATAAAGCATGTGCCCTTTATACAGTGACGGTAGCCACACGCTTCGATG
CCCGCGTTAACCATACACCGAGTTTCCATACGCGGCGTGAATATCGCGGCTGAGGTCATACTGCAGCAAGCATTGCAGCAGACCCGGTAGCCACACGCTTCGATG
CCCGCGTTAACCATACACCGAGTTTCCATACGCGGCGTGAATATCGCGGCCTTCTTCCACCCAACCTCTATTCCTTGGAGACTCTGGGTAGCCACACGCTTCGATG
CCCGCGTTAACCATACACCGAGTTTCCATACGCGGCGTGAATATCGCGGCATCATTGTAAAACTTTTGCATCAGGTGTGGGGTTGTTTCTGGTAGCCACACGCTTCGATG
CCCGCGTTAACCATACACCGAGTTTCCATACGCGGCGTGAATATCGCGGCGACTAGCACTGAGAATAGGAATCTGTGTGACCTGCACGGTAGCCACACGCTTCGATG
CCCGCGTTAACCATACACCGAGTTTCCATACGCGGCGTGAATATCGCGGCAAAGTTCATTAAATGCTCAACAGACATGCCCACATCTGATGGGTAGCCACACGCTTCGATG
CCCGCGTTAACCATACACCGAGTTTCCATACGCGGCGTGAATATCGCGGCTGAAGGGAGTGTCTTTCTTTCTCCTGAATTTGGATAGAGGCGGTAGCCACACGCTTCGATG
CCCGCGTTAACCATACACCGAGTTTCCATACGCGGCGTGAATATCGCGGCAAACAAATGCTCTAGGACCTCCTATATAGGTGGCAAGAAGGGGTAGCCACACGCTTCGATG
CCCGCGTTAACCATACACCGAGTTTCCATACGCGGCGTGAATATCGCGGCTTGGCTTCTGATTTCCAGGTAATACAACTGGTTTGCATCGGGTAGCCACACGCTTCGATG
CCCGCGTTAACCATACACCGAGTTTCCATACGCGGCGTGAATATCGCGGCAAGGCACCTAGTCTTACTTCAGAGTCATTGCCTAGATCAGGTAGCCACACGCTTCGATG
CCCGCGTTAACCATACACCGAGTTTCCATACGCGGCGTGAATATCGCGGCTAGAGAGACAGTGATTTTGATCTTCCTTTTAGGAGGCCAGAGGTAGCCACACGCTTCGATG
CCCGCGTTAACCATACACCGAGTTTCCATACGCGGCGTGAATATCGCGGCTTAGATACTTACAGCTCTGGAGATAAAGTGGGTTCCTCACCGGTAGCCACACGCTTCGATG
CCCGCGTTAACCATACACCGAGTTTCCATACGCGGCGTGAATATCGCGGCAAGATATTACTCTGATGGAAGGAATCATCCGACTCCACCTTGGTAGCCACACGCTTCGATG
CCCGCGTTAACCATACACCGAGTTTCCATACGCGGCGTGAATATCGCGGCCTGCAGTTCCTTCAAACATTTAAATGTGAACTGGTAAGGCAGGTAGCCACACGCTTCGATG
CCCGCGTTAACCATACACCGAGTTTCCATACGCGGCGTGAATATCGCGGCTTACTGTGCTTTTAGCAGCTCAAGAAACAGTAGTGGAGAAGGGTAGCCACACGCTTCGATG
CCCGCGTTAACCATACACCGAGTTTCCATACGCGGCGTGAATATCGCGGCTAGTCTACTATGAGTATGCTGTCCTGCCAGTAGATACAGGTGGTAGCCACACGCTTCGATG
CCCGCGTTAACCATACACCGAGTTTCCATACGCGGCGTGAATATCGCGGCAAAACACCTTGGTAGTGACCAGATTTCTCCGGTGAGGTAGCCACACGCTTCGATG
CCCGCGTTAACCATACACCGAGTTTCCATACGCGGCGTGAATATCGCGGCTAATTAGTGGGTTAACCTGTTAATGCAGTCATCTGGGGACTGGTAGCCACACGCTTCGATG
CCCGCGTTAACCATACACCGAGTTTCCATACGCGGCGTGAATATCGCGGCTGGAGCCCTGAGGAGTACTTTACACATGACCATAACAGGTAGCCACACGCTTCGATG
CCCGCGTTAACCATACACCGAGTTTCCATACGCGGCGTGAATATCGCGGCACCTTCATATCTTAACGTTCATTCTGTGGTGCAGTGACAGGTAGCCACACGCTTCGATG
CCCGCGTTAACCATACACCGAGTTTCCATACGCGGCGTGAATATCGCGGCTGTCCTTCTAGAAGAATGATCAAATGTGTCTGTAAGCAGGCGGTAGCCACACGCTTCGATG
CCCGCGTTAACCATACACCGAGTTTCCATACGCGGCGTGAATATCGCGGCGAGTTGTGCTGCTCTGAGGTAGCCCCAAAGCATGGGGTAGCCACACGCTTCGATG
CCCGCGTTAACCATACACCGAGTTTCCATACGCGGCGTGAATATCGCGGCAACAGTGCCCATCTTATCAGAGTTACTGAGTTTTGCAAGAGGTAGCCACACGCTTCGATG
CCCGCGTTAACCATACACCGAGTTTCCATACGCGGCGTGAATATCGCGGCACTGTTTTAAACATGCAGACAGATTGAAAAGCACATGCAGAGGTAGCCACACGCTTCGATG
CCCGCGTTAACCATACACCGAGTTTCCATACGCGGCGTGAATATCGCGGCTGATCATAGAGATGGTGCCTCCAAAATAACAAAGCAGTCTTGGTAGCCACACGCTTCGATG
CCCGCGTTAACCATACACCGAGTTTCCATACGCGGCGTGAATATCGCGGCTATGTATAGAAAACCATGCTCACCTCATAGCGGTAACTGCTGGTAGCCACACGCTTCGATG
CCCGCGTTAACCATACACCGAGTTTCCATACGCGGCGTGAATATCGCGGCCCTTAGGACTCTGTGTGTTTCTGTGCTCTGAGCGTGGTAGCCACACGCTTCGATG
CCCGCGTTAACCATACACCGAGTTTCCATACGCGGCGTGAATATCGCGGCAAGCATGCATACTGTTTTCTGGTTGTGTTCTTCCATTCTCAGGTAGCCACACGCTTCGATG
CCCGCGTTAACCATACACCGAGTTTCCATACGCGGCGTGAATATCGCGGCTTTTCTTTGTGGGAAGGACCTCCTAGAATCTGGCCGGTAGCCACACGCTTCGATG
CCCGCGTTAACCATACACCGAGTTTCCATACGCGGCGTGAATATCGCGGCTGCTCAGTAGCAGGGCTTTCTGTCTGCCCGAATAGGGTAGCCACACGCTTCGATG
CCCGCGTTAACCATACACCGAGTTTCCATACGCGGCGTGAATATCGCGGCACCCACAGTTTCCTCTGGATCTCAGGGAAAGCAAAGGTAGCCACACGCTTCGATG
CCCGCGTTAACCATACACCGAGTTTCCATACGCGGCGTGAATATCGCGGCCCAGAAGTGGTGTCTACTCTGTCCCTTTGGCTGCAGGTAGCCACACGCTTCGATG
CCCGCGTTAACCATACACCGAGTTTCCATACGCGGCGTGAATATCGCGGCCTTCTTTGCCCTACTTCATCCCCTTTGTTCCATTGGGGTAGCCACACGCTTCGATG
CCCGCGTTAACCATACACCGAGTTTCCATACGCGGCGTGAATATCGCGGCACTTTTAAAAGTTGAATGTATTTGAGTGCCCAGGCTAGGGAGGTAGCCACACGCTTCGATG
CCCGCGTTAACCATACACCGAGTTTCCATACGCGGCGTGAATATCGCGGCGGGGAGTATAATGAAAGACTCTTAAAGCGTGAGTTCCCAAGGGTAGCCACACGCTTCGATG
CCCGCGTTAACCATACACCGAGTTTCCATACGCGGCGTGAATATCGCGGCTCTCTATATTAACCCCTCCCACTTCCAGTTACTCCCTTTTGGGTAGCCACACGCTTCGATG
CCCGCGTTAACCATACACCGAGTTTCCATACGCGGCGTGAATATCGCGGCATTAGTAAAGCTGAACCTGCACATAGATCCTAAAAGCCAGCGGTAGCCACACGCTTCGATG
CCCGCGTTAACCATACACCGAGTTTCCATACGCGGCGTGAATATCGCGGCATAAGCAGGAAAGACTTATAAGCCCATCATTCTGCAGTCAGGGTAGCCACACGCTTCGATG
CCCGCGTTAACCATACACCGAGTTTCCATACGCGGCGTGAATATCGCGGCCCTGGGCAGATTTCAGAGAACATTGTTAGTGTTTAAAGGGAGGTAGCCACACGCTTCGATG
CCCGCGTTAACCATACACCGAGTTTCCATACGCGGCGTGAATATCGCGGCTTAAAATGTAGGTAGAGGGACTTGAAAGCAAAGGCAATGGTGGTAGCCACACGCTTCGATG
CCCGCGTTAACCATACACCGAGTTTCCATACGCGGCGTGAATATCGCGGCGCACTGTAAATCAGTTGGTGGTTAATTTGGTTTTAGGGTGCGGTAGCCACACGCTTCGATG
CCCGCGTTAACCATACACCGAGTTTCCATACGCGGCGTGAATATCGCGGCTTTTGCAGATGCCTTGATGACTAGCATGGCCTCAGGGTAGCCACACGCTTCGATG
CCCGCGTTAACCATACACCGAGTTTCCATACGCGGCGTGAATATCGCGGCGCCTTGAGACTGAATGCTGCAGTGGTTCCATTGACGGTAGCCACACGCTTCGATG
CCCGCGTTAACCATACACCGAGTTTCCATACGCGGCGTGAATATCGCGGCGTCCTCTGAAGCAGGCCGTGTACCCAAGACCCAAAGGTAGCCACACGCTTCGATG
CCCGCGTTAACCATACACCGAGTTTCCATACGCGGCGTGAATATCGCGGCGTGTCAAAGAAGCAGGGTTTGCTTCCACATGAAATAAATCAGGTAGCCACACGCTTCGATG
CCCGCGTTAACCATACACCGAGTTTCCATACGCGGCGTGAATATCGCGGCTTCAGTTATACATAAACAGCTCAAGGCAGTTCAAAAGGGGCGGTAGCCACACGCTTCGATG
CCCGCGTTAACCATACACCGAGTTTCCATACGCGGCGTGAATATCGCGGCTGTAGTAGCTGAGAGAAAAGTCAAAGCAATGCTAGTTTGCTGGTAGCCACACGCTTCGATG
CCCGCGTTAACCATACACCGAGTTTCCATACGCGGCGTGAATATCGCGGCTTTCAACCCAGCCCATTCTTAAGATATCAAACAGAACGTGCGGTAGCCACACGCTTCGATG
CCCGCGTTAACCATACACCGAGTTTCCATACGCGGCGTGAATATCGCGGCAAGTCGATTGGCATGAGTTTATCTAGTGCAGTTCATATGCCGGTAGCCACACGCTTCGATG
CCCGCGTTAACCATACACCGAGTTTCCATACGCGGCGTGAATATCGCGGCATCCTAAATCAACCAGAAGTATTCTGGGAAAGACTGAGCCTGGTAGCCACACGCTTCGATG
CCCGCGTTAACCATACACCGAGTTTCCATACGCGGCGTGAATATCGCGGCGGTCCTCGACGGGAGGTAGAATTTAGATAGGAGAACAGGTAGCCACACGCTTCGATG
CCCGCGTTAACCATACACCGAGTTTCCATACGCGGCGTGAATATCGCGGCGGTGCTTACAAGGAGAAACTGCCAGGTGGTGAATTGGTAGCCACACGCTTCGATG
CCCGCGTTAACCATACACCGAGTTTCCATACGCGGCGTGAATATCGCGGCAATCTAAAGAGCTCCTGACTGTGAGATTAGTAAGCTGGGTGGTAGCCACACGCTTCGATG
CCCGCGTTAACCATACACCGAGTTTCCATACGCGGCGTGAATATCGCGGCTAATTAGAAACGGTTTGCTTTGATTTTCGGTTTGCCTTGGAGGTAGCCACACGCTTCGATG
CCCGCGTTAACCATACACCGAGTTTCCATACGCGGCGTGAATATCGCGGCTTGTCATCAGTAGTTAAGAGCTAGAGAGGTGACAGAATGCAGGTAGCCACACGCTTCGATG
CCCGCGTTAACCATACACCGAGTTTCCATACGCGGCGTGAATATCGCGGCTTTTAGCAGAACGAGAACAGCTGCTTTTCAGCCATGGTAGCCACACGCTTCGATG
CCCGCGTTAACCATACACCGAGTTTCCATACGCGGCGTGAATATCGCGGCGAAACTGCCTTGAGCAAAATTAAAGGTGTGAAAGAAGAGGTGGTAGCCACACGCTTCGATG
CCCGCGTTAACCATACACCGAGTTTCCATACGCGGCGTGAATATCGCGGCACCATCTTGCCATATTTGCTTATTTCACCTCTTTTCCTCCTGGTAGCCACACGCTTCGATG
CCCGCGTTAACCATACACCGAGTTTCCATACGCGGCGTGAATATCGCGGCGGTGGGAATTTAACATGGGGCCTTGGGCATGTTAGGGTAGCCACACGCTTCGATG
CCCGCGTTAACCATACACCGAGTTTCCATACGCGGCGTGAATATCGCGGCAGACTTCCCTTTCTTCTAGCAACATGGTACGGAAATTGAACGGTAGCCACACGCTTCGATG
CCCGCGTTAACCATACACCGAGTTTCCATACGCGGCGTGAATATCGCGGCACCAGTTTAATTCCATATAGATGGGGACCTGCCTTGGGGTAGCCACACGCTTCGATG
CCCGCGTTAACCATACACCGAGTTTCCATACGCGGCGTGAATATCGCGGCATGAAGTAAGTGAGGAAAACAAGAAGATGGAGATTCAGGCCGGTAGCCACACGCTTCGATG
CCCGCGTTAACCATACACCGAGTTTCCATACGCGGCGTGAATATCGCGGCAAAGGGTCCAAGCTCGTTTAGATAACTTACAGGTAAGTTGCGGTAGCCACACGCTTCGATG
CCCGCGTTAACCATACACCGAGTTTCCATACGCGGCGTGAATATCGCGGCTGCTGCGTTTTGTAAGATTGCTCCTTAATTTCTATGTGCTGGGTAGCCACACGCTTCGATG
CCCGCGTTAACCATACACCGAGTTTCCATACGCGGCGTGAATATCGCGGCTTGCAGAGGAAGTATGAGTTTATGACAGTGCAGAGACTGAGGTAGCCACACGCTTCGATG
CCCGCGTTAACCATACACCGAGTTTCCATACGCGGCGTGAATATCGCGGCAAGGAGACTCCCATGCTGCTCATGAAGTGAAGAGTGGTAGCCACACGCTTCGATG
CCCGCGTTAACCATACACCGAGTTTCCATACGCGGCGTGAATATCGCGGCTCAAAACAAGAAAAGGCCCCAGCTCCAAAACCCTTGGTAGCCACACGCTTCGATG
CCCGCGTTAACCATACACCGAGTTTCCATACGCGGCGTGAATATCGCGGCCAAGGTATGACGTAAGGAAAATTCCTTCAGGGGAGGAGGGTAGCCACACGCTTCGATG
CCCGCGTTAACCATACACCGAGTTTCCATACGCGGCGTGAATATCGCGGCCTTTCCAACCAGAAACAAAACAGCGTTCAGCACTGGGTAGCCACACGCTTCGATG
CCCGCGTTAACCATACACCGAGTTTCCATACGCGGCGTGAATATCGCGGCCCTTAGTGGCAGTGACAAGTCACAGGTTCTTTAAAGTTACTGGTAGCCACACGCTTCGATG
CCCGCGTTAACCATACACCGAGTTTCCATACGCGGCGTGAATATCGCGGCCCCAGTGTCATTCCTCCACTTCCTACTTCCTGAGCGGTAGCCACACGCTTCGATG
CCCGCGTTAACCATACACCGAGTTTCCATACGCGGCGTGAATATCGCGGCACTTCCTAGTTTCCACTTCTTCCAACCATGATTAGCTCACCGGTAGCCACACGCTTCGATG
CCCGCGTTAACCATACACCGAGTTTCCATACGCGGCGTGAATATCGCGGCTGACTAAGTCGTTGTTAATCCATCACTGACAGAGTCAGAGCGGTAGCCACACGCTTCGATG
CCCGCGTTAACCATACACCGAGTTTCCATACGCGGCGTGAATATCGCGGCTCTCATGATCTGGATACTTTACCCCTCCAAGCCCTGGTAGCCACACGCTTCGATG
CCCGCGTTAACCATACACCGAGTTTCCATACGCGGCGTGAATATCGCGGCGCCTCTCAACACTGCAGTTTTGGGAGGACATTTGCGGTAGCCACACGCTTCGATG
CCCGCGTTAACCATACACCGAGTTTCCATACGCGGCGTGAATATCGCGGCTACTCAGATCATAATACTACCCCTGACTGGGCTCGAGGGGTAGCCACACGCTTCGATG
CCCGCGTTAACCATACACCGAGTTTCCATACGCGGCGTGAATATCGCGGCAGTATGGTGAGTTTTGGTGAATGCTTTTCCTCATACCATGAGGTAGCCACACGCTTCGATG
CCCGCGTTAACCATACACCGAGTTTCCATACGCGGCGTGAATATCGCGGCTAAACAACTGTAGCACTAGAATGTTCCTCTCTGTCCTTGCTGGTAGCCACACGCTTCGATG
CCCGCGTTAACCATACACCGAGTTTCCATACGCGGCGTGAATATCGCGGCTTTTCTCCCATTTTGGTAGGCTCCCAGAGAATAGAATTTCCGGTAGCCACACGCTTCGATG
CCCGCGTTAACCATACACCGAGTTTCCATACGCGGCGTGAATATCGCGGCAGTTTGGTAATCGTTAAGTCTGTGTTGTTAGGCAAGGTGAGGTAGCCACACGCTTCGATG
CCCGCGTTAACCATACACCGAGTTTCCATACGCGGCGTGAATATCGCGGCTAGTCACCAAACTTAAGGCTTTCTTTTCAGTTTCTGTGGGGGGTAGCCACACGCTTCGATG
CCCGCGTTAACCATACACCGAGTTTCCATACGCGGCGTGAATATCGCGGCTTTCACCTGATGTAAACTCATGTGGTTTACTGTTTGGTCCCGGTAGCCACACGCTTCGATG
CCCGCGTTAACCATACACCGAGTTTCCATACGCGGCGTGAATATCGCGGCCAGGCAGCACTCAATGGACAAGTGTACGAGCTGCTGGTAGCCACACGCTTCGATG
CCCGCGTTAACCATACACCGAGTTTCCATACGCGGCGTGAATATCGCGGCCACTGTTTTCATGGATTGGATATCAGACTGCCACCTTAGCGGTAGCCACACGCTTCGATG
CCCGCGTTAACCATACACCGAGTTTCCATACGCGGCGTGAATATCGCGGCGAAAGCCACCAGCCAAGCCTTCCCAGAGAAGTGACGGTAGCCACACGCTTCGATG
CCCGCGTTAACCATACACCGAGTTTCCATACGCGGCGTGAATATCGCGGCAGGCCCCATTACCATTTAAGGGTCATAAATATTGACATGCTGGTAGCCACACGCTTCGATG
CCCGCGTTAACCATACACCGAGTTTCCATACGCGGCGTGAATATCGCGGCTGAAAATACTTAAGTGTCAAGAGACGGAGTCACAGGGAAGCGGTAGCCACACGCTTCGATG
CCCGCGTTAACCATACACCGAGTTTCCATACGCGGCGTGAATATCGCGGCCCATGTGAGCATTGATCGCGTTATTAAGTCCGTGTGGTAGCCACACGCTTCGATG
CCCGCGTTAACCATACACCGAGTTTCCATACGCGGCGTGAATATCGCGGCTGTTTGGTAGGATAGTGGGTGAGCACAGCCCGCACGGTAGCCACACGCTTCGATG
CCCGCGTTAACCATACACCGAGTTTCCATACGCGGCGTGAATATCGCGGCGTCCCTAAACAGCTGTCCAGCTGGACTGAAAGCTCGGTAGCCACACGCTTCGATG
CCCGCGTTAACCATACACCGAGTTTCCATACGCGGCGTGAATATCGCGGCTATGTCAGTTTTCTACCCCACGTGGATTGTCTACTCAATGCGGTAGCCACACGCTTCGATG
CCCGCGTTAACCATACACCGAGTTTCCATACGCGGCGTGAATATCGCGGCAATTTCTTCTGGCTTCGTAGACCAAATCAATAGACCAGTCCGGTAGCCACACGCTTCGATG
CCCGCGTTAACCATACACCGAGTTTCCATACGCGGCGTGAATATCGCGGCGGGGATTGTGGCAATTCGTTTCCGTGTCTAAGCAGGGTAGCCACACGCTTCGATG
CCCGCGTTAACCATACACCGAGTTTCCATACGCGGCGTGAATATCGCGGCCTGTGCTTTTGTCTCCCTCCTGCAGCTGTTGCCTAGGTAGCCACACGCTTCGATG
CCCGCGTTAACCATACACCGAGTTTCCATACGCGGCGTGAATATCGCGGCAGCGCCAAACTGCACGAGCCGTTCGTAAGGTTTATGGTAGCCACACGCTTCGATG
CCCGCGTTAACCATACACCGAGTTTCCATACGCGGCGTGAATATCGCGGCCTGGATGCCAGCGCACGGGTACTGAGTCATTGGAATGGTAGCCACACGCTTCGATG
CCCGCGTTAACCATACACCGAGTTTCCATACGCGGCGTGAATATCGCGGCGTGTCTTACCATCAGTTCTCTTGGCCATGTTTCACAGAGGTAGCCACACGCTTCGATG
CCCGCGTTAACCATACACCGAGTTTCCATACGCGGCGTGAATATCGCGGCAGACCAATTCATGTGCTCAGTCTTTTCAACATAGGAACGTGGTAGCCACACGCTTCGATG
CCCGCGTTAACCATACACCGAGTTTCCATACGCGGCGTGAATATCGCGGCACCCATCTTTTCACTCACAACGTCATGTTCTTGCATCGGTAGCCACACGCTTCGATG
CCCGCGTTAACCATACACCGAGTTTCCATACGCGGCGTGAATATCGCGGCAGTTTGTGACTTTTGAGGAAATGGCTTATTTTGTCTCACCGGGTAGCCACACGCTTCGATG
CCCGCGTTAACCATACACCGAGTTTCCATACGCGGCGTGAATATCGCGGCTTGGAATGTAAAGATAAGGTATGCTCTCTGACATCAGCCGCGGTAGCCACACGCTTCGATG
CCCGCGTTAACCATACACCGAGTTTCCATACGCGGCGTGAATATCGCGGCCACGGAGACAGACAATGTGTTTTCACGGGGCCCTCGGTAGCCACACGCTTCGATG
CCCGCGTTAACCATACACCGAGTTTCCATACGCGGCGTGAATATCGCGGCCCTCTTCTTTGTGCCTCAGTGTCCAGAGTAGTGGCGGTAGCCACACGCTTCGATG
CCCGCGTTAACCATACACCGAGTTTCCATACGCGGCGTGAATATCGCGGCTCTGTTACACATCAGTGTGGACAATTTGTGGGCATTTACTGGTAGCCACACGCTTCGATG
CCCGCGTTAACCATACACCGAGTTTCCATACGCGGCGTGAATATCGCGGCGCCACCTGAGGCATCTCCCTTATCCTACATGTTTTGGTAGCCACACGCTTCGATG
CCCGCGTTAACCATACACCGAGTTTCCATACGCGGCGTGAATATCGCGGCTCCTATCAGTAGAGGATAGTGTTTGGAGTTATGTCACAGCCGGTAGCCACACGCTTCGATG
CCCGCGTTAACCATACACCGAGTTTCCATACGCGGCGTGAATATCGCGGCTGTGTGCTAAAGTTATGTCATAGCCTGTGCATTTGTGTTTCGGTAGCCACACGCTTCGATG
CCCGCGTTAACCATACACCGAGTTTCCATACGCGGCGTGAATATCGCGGCAAATCAGTGATAAGGGCAGGAAGAATTAAGTCACAACACGGGGTAGCCACACGCTTCGATG
CCCGCGTTAACCATACACCGAGTTTCCATACGCGGCGTGAATATCGCGGCTTCTAAGTCTAGCGTAAACGGTCTCGTTTCCAGTACTTTGAGGTAGCCACACGCTTCGATG
CCCGCGTTAACCATACACCGAGTTTCCATACGCGGCGTGAATATCGCGGCAATGGCTTCCTCATGTTTGTGTTATGAGACTGCAGAACAGGTAGCCACACGCTTCGATG
CCCGCGTTAACCATACACCGAGTTTCCATACGCGGCGTGAATATCGCGGCTGATCTGAAAATGTGAAGTCAGTCATTTGACAAGCAAACCCGGTAGCCACACGCTTCGATG
CCCGCGTTAACCATACACCGAGTTTCCATACGCGGCGTGAATATCGCGGCAAGGAGTTAAGTTAGTCTTGGTTCCTGGGAACCCGGGTAGCCACACGCTTCGATG
CCCGCGTTAACCATACACCGAGTTTCCATACGCGGCGTGAATATCGCGGCGCTTTTCCTCCTTGAAGAGACTTGGGCCATCTGTGGGTAGCCACACGCTTCGATG
CCCGCGTTAACCATACACCGAGTTTCCATACGCGGCGTGAATATCGCGGCCTCAGTCTCTGAGGCTTCCTCTGTGCAGCATTGCTGGTAGCCACACGCTTCGATG
CCCGCGTTAACCATACACCGAGTTTCCATACGCGGCGTGAATATCGCGGCTGACAAGCTTCCTGCTGGCTCCACCCTTTCATCTGGGTAGCCACACGCTTCGATG
CCCGCGTTAACCATACACCGAGTTTCCATACGCGGCGTGAATATCGCGGCGAGGAAAAGTGGTGAGCTCACAGGACTCCAACTCCGGTAGCCACACGCTTCGATG
CCCGCGTTAACCATACACCGAGTTTCCATACGCGGCGTGAATATCGCGGCAATAGCAATCAACTATGGCATCAACATTGAGGAGATTGGGGGGTAGCCACACGCTTCGATG
CCCGCGTTAACCATACACCGAGTTTCCATACGCGGCGTGAATATCGCGGCATTCTTTAGAGCATTCTGTGGAGAACAAAGCAAAGACAGCAGGTAGCCACACGCTTCGATG
CCCGCGTTAACCATACACCGAGTTTCCATACGCGGCGTGAATATCGCGGCGTGTTCTTCAAGAGCTCCAGCTTGCCACTGAGATTGGTAGCCACACGCTTCGATG
CCCGCGTTAACCATACACCGAGTTTCCATACGCGGCGTGAATATCGCGGCATCAACCTTAATTGTCCTCAGAACGGTCACTCAAGGTGGTAGCCACACGCTTCGATG
CCCGCGTTAACCATACACCGAGTTTCCATACGCGGCGTGAATATCGCGGCAAGCATGATCGTTCACTGAGTAAAGTCATGAGCAAATGCGGTAGCCACACGCTTCGATG
CCCGCGTTAACCATACACCGAGTTTCCATACGCGGCGTGAATATCGCGGCTTTTACCTAGGTCCCATCAGTACTCATGGAGATCCTTTCCGGTAGCCACACGCTTCGATG
CCCGCGTTAACCATACACCGAGTTTCCATACGCGGCGTGAATATCGCGGCTCGTATTTTCATGTGCCCTTTGCTACCTTTGTATTGTCACCGGTAGCCACACGCTTCGATG
CCCGCGTTAACCATACACCGAGTTTCCATACGCGGCGTGAATATCGCGGCTGTGTTTCCAGTAGAGAACAGGATAGGAAACTATTGCCTGTGGTAGCCACACGCTTCGATG
CCCGCGTTAACCATACACCGAGTTTCCATACGCGGCGTGAATATCGCGGCGTACCGCAGTAAGGCTCCCGAACCTTACAGAAAGAGGTAGCCACACGCTTCGATG
CCCGCGTTAACCATACACCGAGTTTCCATACGCGGCGTGAATATCGCGGCCCTGTGGGTTCACTGAGTGGGGCTCATTGTGTGTGGGTAGCCACACGCTTCGATG
CCCGCGTTAACCATACACCGAGTTTCCATACGCGGCGTGAATATCGCGGCGCTCATTCAGTGCTTGGTGTGTGCACAAGAGTAAAGGTAGCCACACGCTTCGATG
CCCGCGTTAACCATACACCGAGTTTCCATACGCGGCGTGAATATCGCGGCTAAGGCAGTGAAGGAGCAAGAGCATCACTACAGCAGGTAGCCACACGCTTCGATG
CCCGCGTTAACCATACACCGAGTTTCCATACGCGGCGTGAATATCGCGGCAAAAGAGGCTTTTCATAAAAGGGAGGAATGCCAGCAGGTAGCCACACGCTTCGATG
CCCGCGTTAACCATACACCGAGTTTCCATACGCGGCGTGAATATCGCGGCTTATCGCAGTCAGAGCAGTGGGTTTTCTCCCTGGGGGTAGCCACACGCTTCGATG
CCCGCGTTAACCATACACCGAGTTTCCATACGCGGCGTGAATATCGCGGCGTGGTGCAGGGCTTCCTCTGCAGTGTGTTCTGCTAAGGTAGCCACACGCTTCGATG
CCCGCGTTAACCATACACCGAGTTTCCATACGCGGCGTGAATATCGCGGCATTAGCCCAAAGTAAATTCACCACAGACCTATCTTGGGAACGGTAGCCACACGCTTCGATG
CCCGCGTTAACCATACACCGAGTTTCCATACGCGGCGTGAATATCGCGGCTTTTCTGCACACGCACACATATTTGAGCAGGCAGCGGTAGCCACACGCTTCGATG
CCCGCGTTAACCATACACCGAGTTTCCATACGCGGCGTGAATATCGCGGCATTCTCCACAGGTAAGTAAAGTCAAGATGGGGAACTCAGAGGTAGCCACACGCTTCGATG
CCCGCGTTAACCATACACCGAGTTTCCATACGCGGCGTGAATATCGCGGCGTACAGAATTGAACATGCTGCTGTGTGAATATTGGAAAGCAGGTAGCCACACGCTTCGATG
CCCGCGTTAACCATACACCGAGTTTCCATACGCGGCGTGAATATCGCGGCACCTGATGGAATTGCAAGAAGAAACAGTAAGTCCACAAGTGGTAGCCACACGCTTCGATG
CCCGCGTTAACCATACACCGAGTTTCCATACGCGGCGTGAATATCGCGGCATCACTATAATGCTCATGGTTAGGACATTGGCCATAGGTCAGGTAGCCACACGCTTCGATG
CCCGCGTTAACCATACACCGAGTTTCCATACGCGGCGTGAATATCGCGGCAGAAATGAACTCAGAACATTCTAAGCTCCATGGAATGTGGGGGTAGCCACACGCTTCGATG
CCCGCGTTAACCATACACCGAGTTTCCATACGCGGCGTGAATATCGCGGCGAAGGTGCCATCCAAAGGCACCACATTACTTCAAAGGTAGCCACACGCTTCGATG
CCCGCGTTAACCATACACCGAGTTTCCATACGCGGCGTGAATATCGCGGCATGGAGAAAAGTCAGTGAAGACCAAAACCTTGTCATTGAGAGGTAGCCACACGCTTCGATG
CCCGCGTTAACCATACACCGAGTTTCCATACGCGGCGTGAATATCGCGGCTAATAGATAGCTTTATCCTGGACAGGATAAAGCAGCACCCTGGTAGCCACACGCTTCGATG
CCCGCGTTAACCATACACCGAGTTTCCATACGCGGCGTGAATATCGCGGCTACCGCTCCCGAGGAAACGACATATTATTTCAACAGTGGTAGCCACACGCTTCGATG
CCCGCGTTAACCATACACCGAGTTTCCATACGCGGCGTGAATATCGCGGCATCTCCTAACCTGGATGTTCTATGTCTGAGTAGAAGTTGGCGGTAGCCACACGCTTCGATG
CCCGCGTTAACCATACACCGAGTTTCCATACGCGGCGTGAATATCGCGGCATACGTGATCATATAATATCAGATGTGGGGTGGCGGGAGGTAGCCACACGCTTCGATG
CCCGCGTTAACCATACACCGAGTTTCCATACGCGGCGTGAATATCGCGGCTTATGAAAATCCGAGTTGCAGACTGAAATTGCATGTCCAAGGGTAGCCACACGCTTCGATG
CCCGCGTTAACCATACACCGAGTTTCCATACGCGGCGTGAATATCGCGGCGAAATAGACTGTAACTCAGGCCCTTTCGTAGGCCAGGTAGCCACACGCTTCGATG
CCCGCGTTAACCATACACCGAGTTTCCATACGCGGCGTGAATATCGCGGCTGTTACTGATGGCTCTAAATGTCTGATTGTGTGAGTCACCGGTAGCCACACGCTTCGATG
CCCGCGTTAACCATACACCGAGTTTCCATACGCGGCGTGAATATCGCGGCTCGCCCGGAACAGTGTGGACTGTTGTGACTTCCTCGGTAGCCACACGCTTCGATG
CCCGCGTTAACCATACACCGAGTTTCCATACGCGGCGTGAATATCGCGGCACAAATACCTTGAAATGACAGTGATGTAGCCTGAAAGGACAGGTAGCCACACGCTTCGATG
CCCGCGTTAACCATACACCGAGTTTCCATACGCGGCGTGAATATCGCGGCTTGGAGTGACAGATGTAATAACAGCCACAACTGGAATAAGCGGTAGCCACACGCTTCGATG
CCCGCGTTAACCATACACCGAGTTTCCATACGCGGCGTGAATATCGCGGCATATGCCTACTGCCATGTTTTCGTAGTACGTAGAACTCAGCGGTAGCCACACGCTTCGATG
CCCGCGTTAACCATACACCGAGTTTCCATACGCGGCGTGAATATCGCGGCAAGACATTGTAAGCAAGTCCGTAACATACTTTGAGCATGCCGGTAGCCACACGCTTCGATG
CCCGCGTTAACCATACACCGAGTTTCCATACGCGGCGTGAATATCGCGGCCCCCATACACCATTCTCTCCCCTTTCCCTTGCTCCGGTAGCCACACGCTTCGATG
CCCGCGTTAACCATACACCGAGTTTCCATACGCGGCGTGAATATCGCGGCAGCTGTCGCTCATGAATAAAAGGAATGTACTACTCTCCAGGGGTAGCCACACGCTTCGATG
CCCGCGTTAACCATACACCGAGTTTCCATACGCGGCGTGAATATCGCGGCTTAACTGCCTAACTTACATCACCTACAGCATCCTTTGTCCTGGTAGCCACACGCTTCGATG
CCCGCGTTAACCATACACCGAGTTTCCATACGCGGCGTGAATATCGCGGCTTGCATAATGCATAGAATGCATCTTGCTTATGTACCCCTCAGGTAGCCACACGCTTCGATG
CCCGCGTTAACCATACACCGAGTTTCCATACGCGGCGTGAATATCGCGGCTCCTCCTCCTCCGTTGCCTCTACCCTAACCTCTCCGGTAGCCACACGCTTCGATG
CCCGCGTTAACCATACACCGAGTTTCCATACGCGGCGTGAATATCGCGGCAGGACACGTCCCTACCAGTGTTGCTTTTGATTTCCGGTAGCCACACGCTTCGATG
CCCGCGTTAACCATACACCGAGTTTCCATACGCGGCGTGAATATCGCGGCTAGAGGAAACGTACACAGTGTACAGAGTTCTTGATGTTCGTGGTAGCCACACGCTTCGATG
CCCGCGTTAACCATACACCGAGTTTCCATACGCGGCGTGAATATCGCGGCCAGGAACCCAACTTGGGTAGAACCAATGTTGAATTCTAGAGGTAGCCACACGCTTCGATG
CCCGCGTTAACCATACACCGAGTTTCCATACGCGGCGTGAATATCGCGGCTTGACATCTTAAATCCGAGAGGGCCTGGGGAAGTTGGTAGCCACACGCTTCGATG
CCCGCGTTAACCATACACCGAGTTTCCATACGCGGCGTGAATATCGCGGCCAGCTCGAGCTATCATTGCCTGCGGATGGCTTCATGGTAGCCACACGCTTCGATG
CCCGCGTTAACCATACACCGAGTTTCCATACGCGGCGTGAATATCGCGGCCATCTTCTTTGGGAACACTAGCCAGCAAGCCATGCGGTAGCCACACGCTTCGATG
CCCGCGTTAACCATACACCGAGTTTCCATACGCGGCGTGAATATCGCGGCCACCAGGGCCACTCCAATTGCTGCCTCCTTCATTCGGTAGCCACACGCTTCGATG
CCCGCGTTAACCATACACCGAGTTTCCATACGCGGCGTGAATATCGCGGCCTGGGACTTTAACCAACCAGATCCAGACAGCCTTTGGTAGCCACACGCTTCGATG
CCCGCGTTAACCATACACCGAGTTTCCATACGCGGCGTGAATATCGCGGCATGGAGCTTCCTCTTTTGGTGGCCACTGATCCTACGGTAGCCACACGCTTCGATG
CCCGCGTTAACCATACACCGAGTTTCCATACGCGGCGTGAATATCGCGGCCCCCATCTTATGCCAACCTGCTTATCACGCTCTGGGGTAGCCACACGCTTCGATG
CCCGCGTTAACCATACACCGAGTTTCCATACGCGGCGTGAATATCGCGGCGTAACACAGATTCTGCTCTGCACTAAGTGGACAGTGCGGTAGCCACACGCTTCGATG
CCCGCGTTAACCATACACCGAGTTTCCATACGCGGCGTGAATATCGCGGCACTTGGGAAGTTGTGTGTATTCTTCTGTGGGCACCGGTAGCCACACGCTTCGATG
CCCGCGTTAACCATACACCGAGTTTCCATACGCGGCGTGAATATCGCGGCGGGCGGTCACGCCCAGTCTCTTCCTCTACAGAAACGGTAGCCACACGCTTCGATG
CCCGCGTTAACCATACACCGAGTTTCCATACGCGGCGTGAATATCGCGGCAAAAGCAAGCCACCACTGAGAAGTGGAATCAGGGTGGTAGCCACACGCTTCGATG
CCCGCGTTAACCATACACCGAGTTTCCATACGCGGCGTGAATATCGCGGCTGCCTCTCCAAGAGATCTCTACTGAGGACTCTACTGAGGTAGCCACACGCTTCGATG
CCCGCGTTAACCATACACCGAGTTTCCATACGCGGCGTGAATATCGCGGCCCCCACATACGGGCCACTGAGTGGTCATGAGCTTTGGTAGCCACACGCTTCGATG
CCCGCGTTAACCATACACCGAGTTTCCATACGCGGCGTGAATATCGCGGCTCTACACACATGTGAGCAAAGGGAAGGATGATGGAGGTAGCCACACGCTTCGATG
CCCGCGTTAACCATACACCGAGTTTCCATACGCGGCGTGAATATCGCGGCCTCCTTCAGTTGCCACTAGTTACCTAGGTGTAGGATTCTGGTAGCCACACGCTTCGATG
CCCGCGTTAACCATACACCGAGTTTCCATACGCGGCGTGAATATCGCGGCTTTTCCCATCCATGCTGAGCCCATGTCTTTTAATCACGGTAGCCACACGCTTCGATG
CCCGCGTTAACCATACACCGAGTTTCCATACGCGGCGTGAATATCGCGGCGTGCCATTTCTTGAACCATCCATTCCAGCATTTAGGGGGTAGCCACACGCTTCGATG
CCCGCGTTAACCATACACCGAGTTTCCATACGCGGCGTGAATATCGCGGCTTTTCTTCTCTCCAGGCTAGCTCACTCTGACCCGCGGTAGCCACACGCTTCGATG
CCCGCGTTAACCATACACCGAGTTTCCATACGCGGCGTGAATATCGCGGCCAGTTTCCATCATGATATTTTAGACAGGTGGGCTTGAGACAGGTAGCCACACGCTTCGATG
CCCGCGTTAACCATACACCGAGTTTCCATACGCGGCGTGAATATCGCGGCTTGTATGTCAAGGCTCATCTGGAACTTTAGATCCTTGTCCTGGTAGCCACACGCTTCGATG
CCCGCGTTAACCATACACCGAGTTTCCATACGCGGCGTGAATATCGCGGCGGGGTTATACATGTGTAACACTGGCCTAGTTTACTTCCCGGTAGCCACACGCTTCGATG
CCCGCGTTAACCATACACCGAGTTTCCATACGCGGCGTGAATATCGCGGCAATCTTTTAACAATCCACTCAGTTTACTGGCTTACAGGCCCGGTAGCCACACGCTTCGATG
CCCGCGTTAACCATACACCGAGTTTCCATACGCGGCGTGAATATCGCGGCCTGCATTGGGAATTTGAGCTGGGCTTAGCTCCCTGGGTAGCCACACGCTTCGATG
CCCGCGTTAACCATACACCGAGTTTCCATACGCGGCGTGAATATCGCGGCATCTTTTCTGCACTGATTTTCCTCTCATCGTGGGATCTGGTAGCCACACGCTTCGATG
CCCGCGTTAACCATACACCGAGTTTCCATACGCGGCGTGAATATCGCGGCATTCTGGATCTTCCAGAAGACTCAGAAGCCCCTGAGGTAGCCACACGCTTCGATG
CCCGCGTTAACCATACACCGAGTTTCCATACGCGGCGTGAATATCGCGGCGGCTGGGTGCTTGTCCACAAGACATCAGTTTTAGTGGTAGCCACACGCTTCGATG
CCCGCGTTAACCATACACCGAGTTTCCATACGCGGCGTGAATATCGCGGCAAAAGTACCATGAAGCTGGATGCAGTGGCGAACATGGTAGCCACACGCTTCGATG
CCCGCGTTAACCATACACCGAGTTTCCATACGCGGCGTGAATATCGCGGCTCAGCTCTAGAGAAACCAAGGCAAGTTTCTAGAGAAACTCAGGTAGCCACACGCTTCGATG
CCCGCGTTAACCATACACCGAGTTTCCATACGCGGCGTGAATATCGCGGCGACCAGGCAGACCTCACACAGTAAGACTATTAACAAACAGGGTAGCCACACGCTTCGATG
CCCGCGTTAACCATACACCGAGTTTCCATACGCGGCGTGAATATCGCGGCCCCTGTGATAATCACTCCACTTAATCCTGCTAGCCATTGGTAGCCACACGCTTCGATG
CCCGCGTTAACCATACACCGAGTTTCCATACGCGGCGTGAATATCGCGGCGCAGGTAATCTCAAGTACAGTAGAGGGCGCTGCTGGGTAGCCACACGCTTCGATG
CCCGCGTTAACCATACACCGAGTTTCCATACGCGGCGTGAATATCGCGGCTTTTAAACAGGACAGAAAGACACCTGTGTCTGTCCTCTGGGTAGCCACACGCTTCGATG
CCCGCGTTAACCATACACCGAGTTTCCATACGCGGCGTGAATATCGCGGCCATGGACATGAACAGGGGAACATACACAAACGAGAGCGGTAGCCACACGCTTCGATG
CCCGCGTTAACCATACACCGAGTTTCCATACGCGGCGTGAATATCGCGGCGGAGCCAGGCGGCTCGGAATAGAACCTAGCCATTTGGTAGCCACACGCTTCGATG
CCCGCGTTAACCATACACCGAGTTTCCATACGCGGCGTGAATATCGCGGCAAGAGCCATTCTAGTTCTGGTCTTGGTAAAATCTTGCTGTGGTAGCCACACGCTTCGATG
CCCGCGTTAACCATACACCGAGTTTCCATACGCGGCGTGAATATCGCGGCTCATAATAATGGGTGGGTTACAGAATGTAGTGGACCAGAGGGGTAGCCACACGCTTCGATG
CCCGCGTTAACCATACACCGAGTTTCCATACGCGGCGTGAATATCGCGGCTGCTAAATGAGTTTATGCCGTTGTAATTGGACTGCCTTTTCGGTAGCCACACGCTTCGATG
CCCGCGTTAACCATACACCGAGTTTCCATACGCGGCGTGAATATCGCGGCTGTTTAGCCTTCTGTTTCTGATTGAATAACTGACGCACAGGGGTAGCCACACGCTTCGATG
CCCGCGTTAACCATACACCGAGTTTCCATACGCGGCGTGAATATCGCGGCCGGTTGATTGTTTGTGTTGTTTCTAGCTGACTACCTAGCTGGTAGCCACACGCTTCGATG
CCCGCGTTAACCATACACCGAGTTTCCATACGCGGCGTGAATATCGCGGCCAAGCGTTTGACTCCCTTTGTTTGGACTTGAAGACAGGTAGCCACACGCTTCGATG
CCCGCGTTAACCATACACCGAGTTTCCATACGCGGCGTGAATATCGCGGCTTTTGGAGTACCAAGCCATTCCAGTAATCCTAAAACACCTGGTAGCCACACGCTTCGATG
CCCGCGTTAACCATACACCGAGTTTCCATACGCGGCGTGAATATCGCGGCGAATATCCAGTAAAGGGCTCTTATCCAATGTCATCGACAGCGGTAGCCACACGCTTCGATG
CCCGCGTTAACCATACACCGAGTTTCCATACGCGGCGTGAATATCGCGGCTCTTGTATGTCTGTAAAGAAATGATGCTTGCGTTTCCCTCTGGTAGCCACACGCTTCGATG
CCCGCGTTAACCATACACCGAGTTTCCATACGCGGCGTGAATATCGCGGCGATCAGAACGTGTTAACCTCATACACCAGGCACTTCTGGTAGCCACACGCTTCGATG
CCCGCGTTAACCATACACCGAGTTTCCATACGCGGCGTGAATATCGCGGCGCACAGTGCTGTAAATGGTGGCTGTTTGGCAACTTGGTAGCCACACGCTTCGATG
CCCGCGTTAACCATACACCGAGTTTCCATACGCGGCGTGAATATCGCGGCGACACACGTGTCATACCTTGTTGTGTGCCCCAGCCGGTAGCCACACGCTTCGATG
CCCGCGTTAACCATACACCGAGTTTCCATACGCGGCGTGAATATCGCGGCCCCTTTACCAGCTGGCTTCGGTCTTCCTCCAGCTAGGTAGCCACACGCTTCGATG
CCCGCGTTAACCATACACCGAGTTTCCATACGCGGCGTGAATATCGCGGCGTCCTCCTTTGTCCCTTCCTAGCACGTTTCCTGTTGGTAGCCACACGCTTCGATG
CCCGCGTTAACCATACACCGAGTTTCCATACGCGGCGTGAATATCGCGGCGTCATTCCTATTTCCCACATCCCCTGCAACCTCTTGGTAGCCACACGCTTCGATG
CCCGCGTTAACCATACACCGAGTTTCCATACGCGGCGTGAATATCGCGGCCCTCCCCTCTCATGATTCCTTTTCTACTTCAGTATCCTGCGGTAGCCACACGCTTCGATG
CCCGCGTTAACCATACACCGAGTTTCCATACGCGGCGTGAATATCGCGGCGTGGGAACTCACTAGTGGGCCTTTTCTCTGTCTCAGGTAGCCACACGCTTCGATG
CCCGCGTTAACCATACACCGAGTTTCCATACGCGGCGTGAATATCGCGGCCTGCCTTTCTTGTTCCTGGTGCTAAATGCCGTACTGGTAGCCACACGCTTCGATG
CCCGCGTTAACCATACACCGAGTTTCCATACGCGGCGTGAATATCGCGGCTTTTCAACCTCTCCTAGCTAGCCAGCACCAGTAACGGTAGCCACACGCTTCGATG
CCCGCGTTAACCATACACCGAGTTTCCATACGCGGCGTGAATATCGCGGCATGAACACAAAGAGTGTAGGACTTCTTACCTTTGCATGTGTGGTAGCCACACGCTTCGATG
CCCGCGTTAACCATACACCGAGTTTCCATACGCGGCGTGAATATCGCGGCAGAATTACTTTCAATTCTGATCCTCAGAGCCAGAGGACTGAGGTAGCCACACGCTTCGATG
CCCGCGTTAACCATACACCGAGTTTCCATACGCGGCGTGAATATCGCGGCTCCTCAAGTTTGGCTGCTCTGTTCTTCTACAGTGAGGTAGCCACACGCTTCGATG
CCCGCGTTAACCATACACCGAGTTTCCATACGCGGCGTGAATATCGCGGCAGAACTCTCATTCATCAGCTCTCATGCTCAAAGTGTTCTTTGGTAGCCACACGCTTCGATG
CCCGCGTTAACCATACACCGAGTTTCCATACGCGGCGTGAATATCGCGGCTCCTCTGGACTAGGCTTCCAGTTAGAAGTTTATTGAAGGAGGTAGCCACACGCTTCGATG
CCCGCGTTAACCATACACCGAGTTTCCATACGCGGCGTGAATATCGCGGCTTCTTTCACGCATGCTTTGTGTTAGATAATAACCTGCTCCTGGTAGCCACACGCTTCGATG
CCCGCGTTAACCATACACCGAGTTTCCATACGCGGCGTGAATATCGCGGCTTGTCCTAATGTTTAAGGATGAAAGCATGACAGTCCAAGCCGGTAGCCACACGCTTCGATG
CCCGCGTTAACCATACACCGAGTTTCCATACGCGGCGTGAATATCGCGGCAGTGTTGATGCATGACTCACACGGTTCTGGTTTGGGGTAGCCACACGCTTCGATG
CCCGCGTTAACCATACACCGAGTTTCCATACGCGGCGTGAATATCGCGGCCTTCTTAACATTAAGCATGGTGACTTGTTTTGCAGAGTCCCGGTAGCCACACGCTTCGATG
CCCGCGTTAACCATACACCGAGTTTCCATACGCGGCGTGAATATCGCGGCTGCAGCCATTCCTGGAAGCCTGTAGTAACTCTTTGGGTAGCCACACGCTTCGATG
CCCGCGTTAACCATACACCGAGTTTCCATACGCGGCGTGAATATCGCGGCTTTTCGTACTTGTTCTGTGCTGCTGCGAACGCCGAGGTAGCCACACGCTTCGATG
CCCGCGTTAACCATACACCGAGTTTCCATACGCGGCGTGAATATCGCGGCAACTTGATCTTCACATCCTGGAAAAGCTCAGCATCATTCTGGTAGCCACACGCTTCGATG
CCCGCGTTAACCATACACCGAGTTTCCATACGCGGCGTGAATATCGCGGCACAGAAGCTTTCCAAAATCAAGTAAGGAAGCCCTTTGTGGGTAGCCACACGCTTCGATG
CCCGCGTTAACCATACACCGAGTTTCCATACGCGGCGTGAATATCGCGGCAAGATGTTGAATGGGAGACTACTTGTATATTGGGTGTTGCCGGTAGCCACACGCTTCGATG
CCCGCGTTAACCATACACCGAGTTTCCATACGCGGCGTGAATATCGCGGCTTTTATGGTACTGGGAACCCAGGACTAACTGCATGGGGTAGCCACACGCTTCGATG
CCCGCGTTAACCATACACCGAGTTTCCATACGCGGCGTGAATATCGCGGCTTTAGTGAAACAGGCGAAAGAATGTGTATGCCTTTGTCTGTGGTAGCCACACGCTTCGATG
CCCGCGTTAACCATACACCGAGTTTCCATACGCGGCGTGAATATCGCGGCGATTAAAGAGTACGCAGCACTGCACAGAGCCCAAGGGTAGCCACACGCTTCGATG
CCCGCGTTAACCATACACCGAGTTTCCATACGCGGCGTGAATATCGCGGCTGTCTGTGAGGGAGGAAAAGCAGCGCATTCATTGTGGTAGCCACACGCTTCGATG
CCCGCGTTAACCATACACCGAGTTTCCATACGCGGCGTGAATATCGCGGCAGATCCCTCAGGTAACAGTTAGGTTCTGGCCAGCTGGTAGCCACACGCTTCGATG
CCCGCGTTAACCATACACCGAGTTTCCATACGCGGCGTGAATATCGCGGCTTTTGCCTTTAATGTCTTTCCACTCTGGCCTTAACTCCTGGTAGCCACACGCTTCGATG
CCCGCGTTAACCATACACCGAGTTTCCATACGCGGCGTGAATATCGCGGCAAAGCAAGTGCTATTTCCTCACATTTGCATACGTTCTCTCAGGTAGCCACACGCTTCGATG
CCCGCGTTAACCATACACCGAGTTTCCATACGCGGCGTGAATATCGCGGCATGTGCCCATTCTTTTACAGGAGTAACAAGAAGCTCTTTGAGGTAGCCACACGCTTCGATG
CCCGCGTTAACCATACACCGAGTTTCCATACGCGGCGTGAATATCGCGGCACCATTCACCTAATGCTTCAGGAAATACAAAGGACAACACAGGTAGCCACACGCTTCGATG
CCCGCGTTAACCATACACCGAGTTTCCATACGCGGCGTGAATATCGCGGCTCCAGAGCACGCCTTTCTCTGTATTAATCTGAATTCAACTCGGTAGCCACACGCTTCGATG
CCCGCGTTAACCATACACCGAGTTTCCATACGCGGCGTGAATATCGCGGCTGTTCAACCTGGGTTTGACAAAATGTAACTCCCTGGTGGTAGCCACACGCTTCGATG
CCCGCGTTAACCATACACCGAGTTTCCATACGCGGCGTGAATATCGCGGCTTTTCAGCAACGTAAATGAGACCCGTAGAAGGTATGGCGGTAGCCACACGCTTCGATG
CCCGCGTTAACCATACACCGAGTTTCCATACGCGGCGTGAATATCGCGGCAATGTACAAGATGACTTTTCCAGAATTCAAGGCATCAGGGTGGTAGCCACACGCTTCGATG
CCCGCGTTAACCATACACCGAGTTTCCATACGCGGCGTGAATATCGCGGCTTTTCCTTTACCTTTATTTGCATTGTGGTTGTTGGGCAGGGGTAGCCACACGCTTCGATG
CCCGCGTTAACCATACACCGAGTTTCCATACGCGGCGTGAATATCGCGGCATCTGAAGAATTCCCGTTAGTTGAAAGGCAGTGTTGTAACTGGTAGCCACACGCTTCGATG
CCCGCGTTAACCATACACCGAGTTTCCATACGCGGCGTGAATATCGCGGCAACCTGCTGTTATGGAATCCAAAGCCTACTTAAGGATTTGTGGTAGCCACACGCTTCGATG
CCCGCGTTAACCATACACCGAGTTTCCATACGCGGCGTGAATATCGCGGCAGTCTAAAAGCACTTCTCGATAAATCCACAGGAGTTGGTTGGGTAGCCACACGCTTCGATG
CCCGCGTTAACCATACACCGAGTTTCCATACGCGGCGTGAATATCGCGGCCGTCCTGTGAGATAAATACAGGATCACATGCAAGGTGGGGTAGCCACACGCTTCGATG
CCCGCGTTAACCATACACCGAGTTTCCATACGCGGCGTGAATATCGCGGCCCCACTGTGTTTTGAGCATTGTCTGGCATCTGACTGGTAGCCACACGCTTCGATG
CCCGCGTTAACCATACACCGAGTTTCCATACGCGGCGTGAATATCGCGGCTCTCATCTCTTTCAGACACCAGAGCTACCCCTTTGTGGTAGCCACACGCTTCGATG
CCCGCGTTAACCATACACCGAGTTTCCATACGCGGCGTGAATATCGCGGCGATTTCCCACACATTAGATATAAACAGCTTGGGCAGGAGAGGTAGCCACACGCTTCGATG
CCCGCGTTAACCATACACCGAGTTTCCATACGCGGCGTGAATATCGCGGCGCAAGCCAGTGTGGACCTCAGTGTCAAGGAACTGGGGTAGCCACACGCTTCGATG
CCCGCGTTAACCATACACCGAGTTTCCATACGCGGCGTGAATATCGCGGCGGTTGCAGACAGTTGTCAAGGCCTTCTGTCAGTTGGGTAGCCACACGCTTCGATG
CCCGCGTTAACCATACACCGAGTTTCCATACGCGGCGTGAATATCGCGGCTCACCCTTGCTGCCAATGAAAAGCCTCTGCAGAGCGGTAGCCACACGCTTCGATG
CCCGCGTTAACCATACACCGAGTTTCCATACGCGGCGTGAATATCGCGGCCATCAGTCCTGGTAAAGAGAGAGGATGTGGGCTGTGGTAGCCACACGCTTCGATG
CCCGCGTTAACCATACACCGAGTTTCCATACGCGGCGTGAATATCGCGGCCGGCTGCTAGTCTGCTTGGCTGTGCTACAGTGTTAGGTAGCCACACGCTTCGATG
CCCGCGTTAACCATACACCGAGTTTCCATACGCGGCGTGAATATCGCGGCCTCTGCACCCACTCTGCACCCTCTTCTGGTGGAAGGGTAGCCACACGCTTCGATG
CCCGCGTTAACCATACACCGAGTTTCCATACGCGGCGTGAATATCGCGGCGCCAATCTGAACTTCCTACTGGACTTGGCAAACCTGGTAGCCACACGCTTCGATG
CCCGCGTTAACCATACACCGAGTTTCCATACGCGGCGTGAATATCGCGGCAAGGACATCAGAGATTTAACTTTCCTACCGTTTCCTCAGGCGGTAGCCACACGCTTCGATG
CCCGCGTTAACCATACACCGAGTTTCCATACGCGGCGTGAATATCGCGGCCCAAGCCCTGCTTGGTTTATCCTTGTAAGAACTGAAATTGGGTAGCCACACGCTTCGATG
CCCGCGTTAACCATACACCGAGTTTCCATACGCGGCGTGAATATCGCGGCAGGAAACAATGAAAATTCAGACCAACCTCACTAGCAAGAGGGGTAGCCACACGCTTCGATG
CCCGCGTTAACCATACACCGAGTTTCCATACGCGGCGTGAATATCGCGGCCAGACCTATTTAGCCTGCAAGGGGCATCCCTAGCCGGTAGCCACACGCTTCGATG
CCCGCGTTAACCATACACCGAGTTTCCATACGCGGCGTGAATATCGCGGCCCCGCAGCACTGTGACTAGACGCACAGCATATGATGGTAGCCACACGCTTCGATG
CCCGCGTTAACCATACACCGAGTTTCCATACGCGGCGTGAATATCGCGGCGTGAGTGGGGTCTTTAGAGTTAAGGGTGAGTAAGGGAGGTAGCCACACGCTTCGATG
CCCGCGTTAACCATACACCGAGTTTCCATACGCGGCGTGAATATCGCGGCTGTGTTTTAACTACAGGAGGAACAATAGGTCTGCTGTCTGTGGTAGCCACACGCTTCGATG
CCCGCGTTAACCATACACCGAGTTTCCATACGCGGCGTGAATATCGCGGCTTCTGCAACCACCAGGGTTGGAGTCAGCTGCTTTTGGTAGCCACACGCTTCGATG
CCCGCGTTAACCATACACCGAGTTTCCATACGCGGCGTGAATATCGCGGCAACAGCTGACTTCCTTGAACTTTGAATACAGTTTAAGGCCTGGTAGCCACACGCTTCGATG
CCCGCGTTAACCATACACCGAGTTTCCATACGCGGCGTGAATATCGCGGCTTTTCCAGATCAAAGTCACTCCAGAGCCAAGAATCCCGGTAGCCACACGCTTCGATG
CCCGCGTTAACCATACACCGAGTTTCCATACGCGGCGTGAATATCGCGGCAAAATGTATCTGGAGGAGGCCGAGGGTCCTGGATGGGTAGCCACACGCTTCGATG
CCCGCGTTAACCATACACCGAGTTTCCATACGCGGCGTGAATATCGCGGCGGAGGGAGTGGAGGGCTTGTCTAGAGTGGAACTTGGGTAGCCACACGCTTCGATG
CCCGCGTTAACCATACACCGAGTTTCCATACGCGGCGTGAATATCGCGGCTTGAGGATTTTGTGCCTGGTTTCTAAGTCTTTGGGCGGTAGCCACACGCTTCGATG
CCCGCGTTAACCATACACCGAGTTTCCATACGCGGCGTGAATATCGCGGCCCCAACCTAGTTCCGATTTGCTGGTGTAGAAGCAAGGTAGCCACACGCTTCGATG
CCCGCGTTAACCATACACCGAGTTTCCATACGCGGCGTGAATATCGCGGCCATTATTCCTATAGGAAAGTGCATATACCGCTGTGGGCTGGGTAGCCACACGCTTCGATG
CCCGCGTTAACCATACACCGAGTTTCCATACGCGGCGTGAATATCGCGGCTAGGCAGGAGGTCTAGCTCTCTGCAGTTTTGGGGCGGTAGCCACACGCTTCGATG
CCCGCGTTAACCATACACCGAGTTTCCATACGCGGCGTGAATATCGCGGCTTCTCCATAGCCAAAGTACCAAGTAGATTCTGAAGGGTGTGGTAGCCACACGCTTCGATG
CCCGCGTTAACCATACACCGAGTTTCCATACGCGGCGTGAATATCGCGGCCAGGCTGATCAGAAATTCCCTCAAGGCTTTCTCAGAGGTAGCCACACGCTTCGATG
CCCGCGTTAACCATACACCGAGTTTCCATACGCGGCGTGAATATCGCGGCGCTGGAGAGACAGAAGTTAACTGATGTAAACATTCCTAGGCGGTAGCCACACGCTTCGATG
CCCGCGTTAACCATACACCGAGTTTCCATACGCGGCGTGAATATCGCGGCCTGCCTCCCAGTTCCAAGCCTATAGAGGATGCTGAGGTAGCCACACGCTTCGATG
CCCGCGTTAACCATACACCGAGTTTCCATACGCGGCGTGAATATCGCGGCTTTTGCTTTTATTGAAGTAGAAGAAGGCCAGCATGGGGGGTAGCCACACGCTTCGATG
CCCGCGTTAACCATACACCGAGTTTCCATACGCGGCGTGAATATCGCGGCAGTGGGCTGTCTGGAGGGATGAGAGAATTGGTAGGGGTAGCCACACGCTTCGATG
CCCGCGTTAACCATACACCGAGTTTCCATACGCGGCGTGAATATCGCGGCCAAGAGTGGGCCAGTGTATACAAATCCCTGTCCAGGGTAGCCACACGCTTCGATG
CCCGCGTTAACCATACACCGAGTTTCCATACGCGGCGTGAATATCGCGGCCTACCAGGCAGAAATAGGTAGGCATTTGACCAGCAGGTAGCCACACGCTTCGATG
CCCGCGTTAACCATACACCGAGTTTCCATACGCGGCGTGAATATCGCGGCATAAGGTTGAAACAGGTTATTGGGCACAGTTTACCTTTCCAGGTAGCCACACGCTTCGATG
CCCGCGTTAACCATACACCGAGTTTCCATACGCGGCGTGAATATCGCGGCGTTGTGCCATAAGGAAAATGAGTGCCCTAGGGACAGGTAGCCACACGCTTCGATG
CCCGCGTTAACCATACACCGAGTTTCCATACGCGGCGTGAATATCGCGGCAGGCGGTGAAACGTTATAACCTGATTAGGGGAGATTAGTGGTAGCCACACGCTTCGATG
CCCGCGTTAACCATACACCGAGTTTCCATACGCGGCGTGAATATCGCGGCAAGTAGGTGGAAGGTACTAGTGTCAAGGAAAACAGTATGGTGGTAGCCACACGCTTCGATG
CCCGCGTTAACCATACACCGAGTTTCCATACGCGGCGTGAATATCGCGGCGGAGGTGTTAGGAGCCAGCAACTGGGAGTGGGATTGGTAGCCACACGCTTCGATG
CCCGCGTTAACCATACACCGAGTTTCCATACGCGGCGTGAATATCGCGGCGAATGTCAATGGGGAGGATTCGGGTTTTGGGGAAGGGTAGCCACACGCTTCGATG
CCCGCGTTAACCATACACCGAGTTTCCATACGCGGCGTGAATATCGCGGCACTCAACTAGCCCTGGGAAATCAGGTCTCTTCTCTGGTAGCCACACGCTTCGATG
CCCGCGTTAACCATACACCGAGTTTCCATACGCGGCGTGAATATCGCGGCTGCCTTCAGTGATACTGGGAACTTCAGGTAGATTCGAGGTAGCCACACGCTTCGATG
CCCGCGTTAACCATACACCGAGTTTCCATACGCGGCGTGAATATCGCGGCACAGACTGAAGGTCAGGAGGCCAGTAAGACAGACAGGTAGCCACACGCTTCGATG
CCCGCGTTAACCATACACCGAGTTTCCATACGCGGCGTGAATATCGCGGCGTTATAGAGTAGTCTTACGTGTTCCTTTCAGACTGGAGGGGGGTAGCCACACGCTTCGATG
CCCGCGTTAACCATACACCGAGTTTCCATACGCGGCGTGAATATCGCGGCAGGAAATATAGTGAATATGAGGTTGCCTTGACATGGCAGGGGTAGCCACACGCTTCGATG
CCCGCGTTAACCATACACCGAGTTTCCATACGCGGCGTGAATATCGCGGCAGGTAACCAACAGGAGGGATGAAGGGAAGCAAGGCGGTAGCCACACGCTTCGATG
CCCGCGTTAACCATACACCGAGTTTCCATACGCGGCGTGAATATCGCGGCCTATGGACACATACGGGGCCCTGATAAGCTAGGGCGGTAGCCACACGCTTCGATG
CCCGCGTTAACCATACACCGAGTTTCCATACGCGGCGTGAATATCGCGGCTACCTAGGTTTAGTGAGGTCCTTAAAGCAGGCACCGGGTAGCCACACGCTTCGATG
CCCGCGTTAACCATACACCGAGTTTCCATACGCGGCGTGAATATCGCGGCAACGTGATTGATCAGGATTTGTTTTCTCCAGTCCTCTACACGGTAGCCACACGCTTCGATG
CCCGCGTTAACCATACACCGAGTTTCCATACGCGGCGTGAATATCGCGGCCAGTCCAGAAATCTCCCTGTGTGTTTCTGGATTCAAAACCGGTAGCCACACGCTTCGATG
CCCGCGTTAACCATACACCGAGTTTCCATACGCGGCGTGAATATCGCGGCTATGTGAGGGATGAAATAAACCACTGAAATGGTTCCTTGGTGGTAGCCACACGCTTCGATG
CCCGCGTTAACCATACACCGAGTTTCCATACGCGGCGTGAATATCGCGGCAAAAGAAGCAGACATGACCAGGGCCAGAGAAGGGAGGTAGCCACACGCTTCGATG
CCCGCGTTAACCATACACCGAGTTTCCATACGCGGCGTGAATATCGCGGCGGAAATTGAGACCAGTGCGGGCAAGGAGAAAACCCGGTAGCCACACGCTTCGATG
CCCGCGTTAACCATACACCGAGTTTCCATACGCGGCGTGAATATCGCGGCTTGTTATAAAGAGAATAGAGGTCTGGAACAGCCTTGGGGCGGTAGCCACACGCTTCGATG
CCCGCGTTAACCATACACCGAGTTTCCATACGCGGCGTGAATATCGCGGCGGGAGCAGGGCCAGGATGCTAGCATGAGCTTTGACATATAGGTAGCCACACGCTTCGATG
CCCGCGTTAACCATACACCGAGTTTCCATACGCGGCGTGAATATCGCGGCGGGGCCTGCATGGACTTTGGAATCCTTCTGTAGTCGGTAGCCACACGCTTCGATG
CCCGCGTTAACCATACACCGAGTTTCCATACGCGGCGTGAATATCGCGGCAGTTTAAGTTGGGCCTAAACACAACTTTGAGCCAAATCAGGGTAGCCACACGCTTCGATG
CCCGCGTTAACCATACACCGAGTTTCCATACGCGGCGTGAATATCGCGGCTCAGTATTAGGAGTGAGATGAAAACCCAGAGGAAGTAAGCCGGTAGCCACACGCTTCGATG
CCCGCGTTAACCATACACCGAGTTTCCATACGCGGCGTGAATATCGCGGCGGAAATGCCTGGCCTGCTGTCTGGGAGAGGTGAAATGGTAGCCACACGCTTCGATG
CCCGCGTTAACCATACACCGAGTTTCCATACGCGGCGTGAATATCGCGGCTTAGGTAGTTTGGGAAAGTATGAGTCTGAGGATGTAGGTGCGGTAGCCACACGCTTCGATG
CCCGCGTTAACCATACACCGAGTTTCCATACGCGGCGTGAATATCGCGGCGGAGTAAGGTGTCTCAGGTGCCCCAGCACATGTGAGGTAGCCACACGCTTCGATG
CCCGCGTTAACCATACACCGAGTTTCCATACGCGGCGTGAATATCGCGGCAGAGAAGAAATAGGTTCCTCATAGCAGGTAACAGCCTTCTGGTAGCCACACGCTTCGATG
CCCGCGTTAACCATACACCGAGTTTCCATACGCGGCGTGAATATCGCGGCTCTGGGAATTACTTTGGCTAACATCATAGAAAGCATCAGGCGGTAGCCACACGCTTCGATG
CCCGCGTTAACCATACACCGAGTTTCCATACGCGGCGTGAATATCGCGGCTGTTACTATGAGAGTCTGTGAGAATCAGTCATTGTGACCCCGGTAGCCACACGCTTCGATG
CCCGCGTTAACCATACACCGAGTTTCCATACGCGGCGTGAATATCGCGGCCATCTCCAAATGTCAACCACTGAATCTGTGTTGTCTGCGGTAGCCACACGCTTCGATG
CCCGCGTTAACCATACACCGAGTTTCCATACGCGGCGTGAATATCGCGGCAGGCCTATTAGCCGCTAGATTTATTTGACCCTTTAGGGTGGTAGCCACACGCTTCGATG
CCCGCGTTAACCATACACCGAGTTTCCATACGCGGCGTGAATATCGCGGCAGAAAATGAAGCGTCAGTGTGACAAACTCTGTTTGATCAGGGGTAGCCACACGCTTCGATG
CCCGCGTTAACCATACACCGAGTTTCCATACGCGGCGTGAATATCGCGGCGGTGAAGGAGAGGAAGCTGCCCTGTAACGAGGATGGGTAGCCACACGCTTCGATG
CCCGCGTTAACCATACACCGAGTTTCCATACGCGGCGTGAATATCGCGGCTCAGTGGCATCCAGAAGTTTGTCAGATGTTATGACTGACGGTAGCCACACGCTTCGATG
CCCGCGTTAACCATACACCGAGTTTCCATACGCGGCGTGAATATCGCGGCTGGTCAGGGGATAAGCCAGACTAGTTGTATTGGATCAGGTAGCCACACGCTTCGATG
CCCGCGTTAACCATACACCGAGTTTCCATACGCGGCGTGAATATCGCGGCATCAATCATTGGAGGATGAGAAACTGCCAAAGAAGTTTCCTGGTAGCCACACGCTTCGATG
CCCGCGTTAACCATACACCGAGTTTCCATACGCGGCGTGAATATCGCGGCCTGGCCTGGAGAAAGCCTAGAGATTCAGAGAGAAGTGGTAGCCACACGCTTCGATG
CCCGCGTTAACCATACACCGAGTTTCCATACGCGGCGTGAATATCGCGGCAATACCGTTATATACAGGGGTGGGAGCAGATTGAGTTTAGAGGTAGCCACACGCTTCGATG
CCCGCGTTAACCATACACCGAGTTTCCATACGCGGCGTGAATATCGCGGCCATCCTAGGAGTTTTGCTGCTGTGGGGTAGTGAGTGGTAGCCACACGCTTCGATG
CCCGCGTTAACCATACACCGAGTTTCCATACGCGGCGTGAATATCGCGGCATGACTTTAAAAGGCCCTTTCCGTGTTTGTTGTAGGCGGTAGCCACACGCTTCGATG
CCCGCGTTAACCATACACCGAGTTTCCATACGCGGCGTGAATATCGCGGCATGTGTGTTGAACATTGAGATCTACCTATTGTTCAGCCTCCGGTAGCCACACGCTTCGATG
CCCGCGTTAACCATACACCGAGTTTCCATACGCGGCGTGAATATCGCGGCAGAAGGAGGTTTTGGGTTAGGTAGAGGGTATTTGGAGCGGTAGCCACACGCTTCGATG
CCCGCGTTAACCATACACCGAGTTTCCATACGCGGCGTGAATATCGCGGCGGTTGGTCTACCTACATCAAGAGGATTTCTTTGTTGGAGGGGTAGCCACACGCTTCGATG
CCCGCGTTAACCATACACCGAGTTTCCATACGCGGCGTGAATATCGCGGCAATTGGAGGAGAGAAAATGGAGTAGGCATGGGCTTGGTAGCCACACGCTTCGATG
CCCGCGTTAACCATACACCGAGTTTCCATACGCGGCGTGAATATCGCGGCAAGGGTTTAAAGAGCTGTCATTTGCAGGATTATGAGGGAGGTAGCCACACGCTTCGATG
CCCGCGTTAACCATACACCGAGTTTCCATACGCGGCGTGAATATCGCGGCTTCAAAGGTATTTAGGTTTAAGGGCTTACATGGAAGGGACCGGTAGCCACACGCTTCGATG
CCCGCGTTAACCATACACCGAGTTTCCATACGCGGCGTGAATATCGCGGCCTCAGAAGGACCGGTGGGAGGAGTTTGATCCAGTCGGTAGCCACACGCTTCGATG
CCCGCGTTAACCATACACCGAGTTTCCATACGCGGCGTGAATATCGCGGCGTTTGGCTAGGGACTCTTACTATACAGTTCATGTGTTCTGCGGTAGCCACACGCTTCGATG
CCCGCGTTAACCATACACCGAGTTTCCATACGCGGCGTGAATATCGCGGCTTTGCCAGAGGATTTGGAGATGGCATGGGATATGTGGTAGCCACACGCTTCGATG
CCCGCGTTAACCATACACCGAGTTTCCATACGCGGCGTGAATATCGCGGCACACAGTCAGAAATTGTGAGGTTTAGGAGGTAGTCTGATGGGGTAGCCACACGCTTCGATG
CCCGCGTTAACCATACACCGAGTTTCCATACGCGGCGTGAATATCGCGGCTAGAGGAGAAGGGAGGCCAAGTTTTGGTCTTATGTCTGGTAGCCACACGCTTCGATG
CCCGCGTTAACCATACACCGAGTTTCCATACGCGGCGTGAATATCGCGGCTGCATGGAACAGAGGGGCTATTGCTCGTTATATAGGGGTAGCCACACGCTTCGATG
CCCGCGTTAACCATACACCGAGTTTCCATACGCGGCGTGAATATCGCGGCCCTAAATGGGCCTACATGGACCAAGGGATAGTTCCGGTAGCCACACGCTTCGATG
CCCGCGTTAACCATACACCGAGTTTCCATACGCGGCGTGAATATCGCGGCTACTTAAAGCATCACCCAAGGTCAGAAATGTGATTGGAACAGGTAGCCACACGCTTCGATG
CCCGCGTTAACCATACACCGAGTTTCCATACGCGGCGTGAATATCGCGGCAGATGTTTCTGAGGGAACTATGAGGAAGAATGGAAGACCTGGTAGCCACACGCTTCGATG
CCCGCGTTAACCATACACCGAGTTTCCATACGCGGCGTGAATATCGCGGCAGGTCTGAAATGAAGTCCCAGGATACCACTGATAGATCAGGTAGCCACACGCTTCGATG
CCCGCGTTAACCATACACCGAGTTTCCATACGCGGCGTGAATATCGCGGCACAGGGCTCTTACCTACTTCTCTGTTTTCAACATGGAGAGGTAGCCACACGCTTCGATG
CCCGCGTTAACCATACACCGAGTTTCCATACGCGGCGTGAATATCGCGGCATGACCAAAATTGGGAGGAAACATCCGTTATGACTCTCTGGTAGCCACACGCTTCGATG
CCCGCGTTAACCATACACCGAGTTTCCATACGCGGCGTGAATATCGCGGCAAAATGTGAGATTAGCACCCATGCCAATAAAGAGGCAAGGGTAGCCACACGCTTCGATG
CCCGCGTTAACCATACACCGAGTTTCCATACGCGGCGTGAATATCGCGGCACCCTTTCTCCACTCAGGTGGAATGAGGCAGCTGGGGTAGCCACACGCTTCGATG
CCCGCGTTAACCATACACCGAGTTTCCATACGCGGCGTGAATATCGCGGCAGACCGTGGCTCCAGATAGGGTGAGGTCTCTGGGTATTAGGTAGCCACACGCTTCGATG
CCCGCGTTAACCATACACCGAGTTTCCATACGCGGCGTGAATATCGCGGCTATCTGCCATTATGCAAGCTTAGAAAACACAGAGGACAGAGGGTAGCCACACGCTTCGATG
CCCGCGTTAACCATACACCGAGTTTCCATACGCGGCGTGAATATCGCGGCAAAGAAGAGGCCAGATGGGACTGCACCCTTCCAGAGGTAGCCACACGCTTCGATG
CCCGCGTTAACCATACACCGAGTTTCCATACGCGGCGTGAATATCGCGGCGAGCCCTTTCTGGATTTCAGCACTGGAAGTCTTAGAGGTAGCCACACGCTTCGATG
CCCGCGTTAACCATACACCGAGTTTCCATACGCGGCGTGAATATCGCGGCGAAGGAAACAAAGGATGAAAATTCAGATCAGCCTCAACAGCGGTAGCCACACGCTTCGATG
CCCGCGTTAACCATACACCGAGTTTCCATACGCGGCGTGAATATCGCGGCAAGAGAGGCATCTCAAGACCCAATGGCACTGTAGCGGTAGCCACACGCTTCGATG
CCCGCGTTAACCATACACCGAGTTTCCATACGCGGCGTGAATATCGCGGCCAGGGCAGCATGATTTGAGTGGGCTTTGCATCTAAGGTAGCCACACGCTTCGATG
CCCGCGTTAACCATACACCGAGTTTCCATACGCGGCGTGAATATCGCGGCGCAGCAGGGTCTCACCAGGACAGAACTGGGAAGTAGGTAGCCACACGCTTCGATG
CCCGCGTTAACCATACACCGAGTTTCCATACGCGGCGTGAATATCGCGGCAAGCTATAATTTGAAACCACAAAGGGAAGGGAAGGTCTTCTGGTAGCCACACGCTTCGATG
CCCGCGTTAACCATACACCGAGTTTCCATACGCGGCGTGAATATCGCGGCGTCAGCTGTCTCTCTTTTGCAACCTCTTGAGAGTTGTGGTAGCCACACGCTTCGATG
CCCGCGTTAACCATACACCGAGTTTCCATACGCGGCGTGAATATCGCGGCACAAATACTTGACTTCCCAGAACTCTGAGCCCCTGGGTAGCCACACGCTTCGATG
CCCGCGTTAACCATACACCGAGTTTCCATACGCGGCGTGAATATCGCGGCTTAGGCCCTCGGCTTTAAGAAAAGAGGGACTTCCTGGTAGCCACACGCTTCGATG
CCCGCGTTAACCATACACCGAGTTTCCATACGCGGCGTGAATATCGCGGCATCCTTCTAGCTCTAGAGTTTGGAAACTGATGACCTATCCCGGTAGCCACACGCTTCGATG
CCCGCGTTAACCATACACCGAGTTTCCATACGCGGCGTGAATATCGCGGCACACCTATCTGAGTACTCAACCACTTCTTCTAGGAGCCGGTAGCCACACGCTTCGATG
CCCGCGTTAACCATACACCGAGTTTCCATACGCGGCGTGAATATCGCGGCAGCCTGGCCATTAGCTTCTGTGTGAACCCCAAACTGGTAGCCACACGCTTCGATG
CCCGCGTTAACCATACACCGAGTTTCCATACGCGGCGTGAATATCGCGGCGTCCTTAGTTCTTGGGGCCCAACCTGCCTTGCTTGGGTAGCCACACGCTTCGATG
CCCGCGTTAACCATACACCGAGTTTCCATACGCGGCGTGAATATCGCGGCTCAAGAGAAGCCACCAAGGTGCTACTGCAATTTTCGGTAGCCACACGCTTCGATG
CCCGCGTTAACCATACACCGAGTTTCCATACGCGGCGTGAATATCGCGGCCCATCCATCAGAAGACACATGTTCCTTTCTGAGTTGTTGGGGTAGCCACACGCTTCGATG
CCCGCGTTAACCATACACCGAGTTTCCATACGCGGCGTGAATATCGCGGCCTCCAGTATTGTTAGTACAGACTTCTACAGCAGACAGAGGCGGTAGCCACACGCTTCGATG
CCCGCGTTAACCATACACCGAGTTTCCATACGCGGCGTGAATATCGCGGCTGGGACGTGCTAATGTACCGCATTGATTTATTGATGAATGCGGTAGCCACACGCTTCGATG
CCCGCGTTAACCATACACCGAGTTTCCATACGCGGCGTGAATATCGCGGCTTCCCTCCCAGGAAAAGTGGAAGGGAGGTTTTCCCGGTAGCCACACGCTTCGATG
CCCGCGTTAACCATACACCGAGTTTCCATACGCGGCGTGAATATCGCGGCGCACCTGTGCAGGAACAAAAGACACATGAAGGGCTGGTAGCCACACGCTTCGATG
CCCGCGTTAACCATACACCGAGTTTCCATACGCGGCGTGAATATCGCGGCAGCTCATTGTGTTGGAGTCAAGCCAATGCATGTAGGGTAGCCACACGCTTCGATG
CCCGCGTTAACCATACACCGAGTTTCCATACGCGGCGTGAATATCGCGGCATGAAAAGAAAAGACCAAAACACTGGAGTGTGTCAAGCAGGGTAGCCACACGCTTCGATG
CCCGCGTTAACCATACACCGAGTTTCCATACGCGGCGTGAATATCGCGGCGTTTCCTTGTTTGGATTCATTCTGTCTACCAACTGCCTTCAGGTAGCCACACGCTTCGATG
CCCGCGTTAACCATACACCGAGTTTCCATACGCGGCGTGAATATCGCGGCTGTATATATGACTATCTTGCTTTCCTGTAGGGAGGGCTGACGGTAGCCACACGCTTCGATG
CCCGCGTTAACCATACACCGAGTTTCCATACGCGGCGTGAATATCGCGGCTTAGAGAGCACAGCCAGCATTATCACCTGCACTGCGGTAGCCACACGCTTCGATG
CCCGCGTTAACCATACACCGAGTTTCCATACGCGGCGTGAATATCGCGGCTCACCCCACACACGGCAGAACCCTGAGATCATTTAGGTAGCCACACGCTTCGATG
CCCGCGTTAACCATACACCGAGTTTCCATACGCGGCGTGAATATCGCGGCGGAAGTAGCTTATGTGCAGTCAGTGGGCAGTGACAGGTAGCCACACGCTTCGATG
CCCGCGTTAACCATACACCGAGTTTCCATACGCGGCGTGAATATCGCGGCAAGTACACTCTGTGCTAAAGCACATACAACTTCCTGAAGACGGTAGCCACACGCTTCGATG
CCCGCGTTAACCATACACCGAGTTTCCATACGCGGCGTGAATATCGCGGCTTCTCGGATTGCAGCTGCAGTGGTCAGCCATCCTTAGGTAGCCACACGCTTCGATG
CCCGCGTTAACCATACACCGAGTTTCCATACGCGGCGTGAATATCGCGGCCTCAGCCCATTAGGGCAAGGAGTACTTTTCAGGTGGGTAGCCACACGCTTCGATG
CCCGCGTTAACCATACACCGAGTTTCCATACGCGGCGTGAATATCGCGGCGCTCTATGTTCAGTCCTTTCTAGCCATGCCCTGTGGGTAGCCACACGCTTCGATG
CCCGCGTTAACCATACACCGAGTTTCCATACGCGGCGTGAATATCGCGGCACTTCTGATGACAGGGAAAATAAGCTTTTGAGTCCTGCCGGTAGCCACACGCTTCGATG
CCCGCGTTAACCATACACCGAGTTTCCATACGCGGCGTGAATATCGCGGCAGTGAACTGAGCCTGCTGCGAAGGACCATTCTGGGGGTAGCCACACGCTTCGATG
CCCGCGTTAACCATACACCGAGTTTCCATACGCGGCGTGAATATCGCGGCAGAAGAGCAACATTCCTCAGAGTCCAGGCCTTCCAGGTAGCCACACGCTTCGATG
CCCGCGTTAACCATACACCGAGTTTCCATACGCGGCGTGAATATCGCGGCGCCTGAGCAAATTCAAGATCAAGCAAACTGGATCTGAGGTAGCCACACGCTTCGATG
CCCGCGTTAACCATACACCGAGTTTCCATACGCGGCGTGAATATCGCGGCGGTAAGAAAGTGCCCTGAGTTCCATTAGGCATCCTGGTAGCCACACGCTTCGATG
CCCGCGTTAACCATACACCGAGTTTCCATACGCGGCGTGAATATCGCGGCTCGGGTGTCACCGCTCATTGTCATGTCTGTCTTACGGTAGCCACACGCTTCGATG
CCCGCGTTAACCATACACCGAGTTTCCATACGCGGCGTGAATATCGCGGCCTGGGACCCTTGGGCTTTCCCAGTGAGAACCCTAGGGTAGCCACACGCTTCGATG
CCCGCGTTAACCATACACCGAGTTTCCATACGCGGCGTGAATATCGCGGCGAGAGTGGAGGAAGAGCAATGTATTGGGATTCTTAAATCCCGGTAGCCACACGCTTCGATG
CCCGCGTTAACCATACACCGAGTTTCCATACGCGGCGTGAATATCGCGGCCGCTTCCCACTGTGGGCTTGAAATAAGTGGAGGGTGGTAGCCACACGCTTCGATG
CCCGCGTTAACCATACACCGAGTTTCCATACGCGGCGTGAATATCGCGGCTGACTGTAAATCAGCCCTGTAAACCTGAACTGGATCCGGTAGCCACACGCTTCGATG
CCCGCGTTAACCATACACCGAGTTTCCATACGCGGCGTGAATATCGCGGCACTCCTCTGCTCTTAGTGAACCTGCAGTCACCTTTGGTAGCCACACGCTTCGATG
CCCGCGTTAACCATACACCGAGTTTCCATACGCGGCGTGAATATCGCGGCCCTCGTGCCTCAACCAAAAGCATCCCTTCCCCTTAGGTAGCCACACGCTTCGATG
CCCGCGTTAACCATACACCGAGTTTCCATACGCGGCGTGAATATCGCGGCTGTCGGCTACTTTAGCGATGATAAAGGTGATTGAGACAGTGGTAGCCACACGCTTCGATG
CCCGCGTTAACCATACACCGAGTTTCCATACGCGGCGTGAATATCGCGGCCTGCTCTTCCCTCCTTCATAGCCTGTGGTTCTGAAGGTAGCCACACGCTTCGATG
CCCGCGTTAACCATACACCGAGTTTCCATACGCGGCGTGAATATCGCGGCCTGTGTCTACACCAGAGGCCCTAACCTGGTCCTGTGGTAGCCACACGCTTCGATG
CCCGCGTTAACCATACACCGAGTTTCCATACGCGGCGTGAATATCGCGGCCTGGCTGTGCTGCCTATGTTCTGTAGGACTGTGATGGTAGCCACACGCTTCGATG
CCCGCGTTAACCATACACCGAGTTTCCATACGCGGCGTGAATATCGCGGCAGATTTAGTGTAGGCTCCCTGCGTTCCAGCAGCCTGGTAGCCACACGCTTCGATG
CCCGCGTTAACCATACACCGAGTTTCCATACGCGGCGTGAATATCGCGGCCTTCTTTCCCCAGGGTCACAGAGGGAGATGGCCCTAGGTAGCCACACGCTTCGATG
CCCGCGTTAACCATACACCGAGTTTCCATACGCGGCGTGAATATCGCGGCCTGCACTTTGCAGGGCTAGCCAGGATCCTTCCACTGGTAGCCACACGCTTCGATG
CCCGCGTTAACCATACACCGAGTTTCCATACGCGGCGTGAATATCGCGGCTAAGATCTAATTGAGGATGATCATGGCTGTTGCTCTGACCTGGTAGCCACACGCTTCGATG
CCCGCGTTAACCATACACCGAGTTTCCATACGCGGCGTGAATATCGCGGCCACTTTGGTGGTTTCCTCTTTGTGTTGAGAAGCTGTGGTAGCCACACGCTTCGATG
CCCGCGTTAACCATACACCGAGTTTCCATACGCGGCGTGAATATCGCGGCATACTGTGTTTTGTCCAGCTGTAAGGTGGATATGTGCTGGTAGCCACACGCTTCGATG
CCCGCGTTAACCATACACCGAGTTTCCATACGCGGCGTGAATATCGCGGCTTCCCCACTCTGTCCTTCTCTGCTATTCCCAGGGAGGTAGCCACACGCTTCGATG
CCCGCGTTAACCATACACCGAGTTTCCATACGCGGCGTGAATATCGCGGCAGGCAGCTGCCTGACAAACACCATGATTTCACATCGGTAGCCACACGCTTCGATG
CCCGCGTTAACCATACACCGAGTTTCCATACGCGGCGTGAATATCGCGGCAGTTCTGGCAGGAGCCTGTGTGCTTCATTTCTGTCGGTAGCCACACGCTTCGATG
CCCGCGTTAACCATACACCGAGTTTCCATACGCGGCGTGAATATCGCGGCCCCAGCAGGGTGAGAAATCGTGGTACTAATGGACTGGTAGCCACACGCTTCGATG
CCCGCGTTAACCATACACCGAGTTTCCATACGCGGCGTGAATATCGCGGCTGAATATTTAGGAGGTGGAATGAGAGGTGTTAGAAGGACGGGGTAGCCACACGCTTCGATG
CCCGCGTTAACCATACACCGAGTTTCCATACGCGGCGTGAATATCGCGGCAGGAGGCAGGGATGCTGTTGAGCAGGTATAGAGAGGGTAGCCACACGCTTCGATG
CCCGCGTTAACCATACACCGAGTTTCCATACGCGGCGTGAATATCGCGGCAAAGCCAGAAGTGGAGCAAAGCCTCCCAAGCATTGGGTAGCCACACGCTTCGATG
CCCGCGTTAACCATACACCGAGTTTCCATACGCGGCGTGAATATCGCGGCTTACAGTTTGCAATAAGACAAAACTGAAAGCATGCTGTCCGGGTAGCCACACGCTTCGATG
CCCGCGTTAACCATACACCGAGTTTCCATACGCGGCGTGAATATCGCGGCCTGGTACCCTTGTGTCCTTGTTGGGATGACGTGCCGGTAGCCACACGCTTCGATG
CCCGCGTTAACCATACACCGAGTTTCCATACGCGGCGTGAATATCGCGGCTATCATCTATAGGTGGCTGCCAATTCTAATAACCCAAGCCAGGTAGCCACACGCTTCGATG
CCCGCGTTAACCATACACCGAGTTTCCATACGCGGCGTGAATATCGCGGCGTTAAGTCCACTTTCTGCCCAAATGTCCCAGTCTGGGTAGCCACACGCTTCGATG
CCCGCGTTAACCATACACCGAGTTTCCATACGCGGCGTGAATATCGCGGCCCCCAATTACACTTTGTCTGCGATGCTTTGGAGCTGGTAGCCACACGCTTCGATG
CCCGCGTTAACCATACACCGAGTTTCCATACGCGGCGTGAATATCGCGGCCACACCTGAAGCTTTCTGTGACCGAGTCTCTGAGGGGTAGCCACACGCTTCGATG
CCCGCGTTAACCATACACCGAGTTTCCATACGCGGCGTGAATATCGCGGCGGTTTACAAGCTCCATCCCCATCCCACTTATCTGTGGTAGCCACACGCTTCGATG
CCCGCGTTAACCATACACCGAGTTTCCATACGCGGCGTGAATATCGCGGCCTCAGGGGACTGCACCAAACTTGGCATGGCATGTCGGTAGCCACACGCTTCGATG
CCCGCGTTAACCATACACCGAGTTTCCATACGCGGCGTGAATATCGCGGCTCAGGATCCCTGTAGCTTGTCTGGGTGATGGCTGAGGTAGCCACACGCTTCGATG
CCCGCGTTAACCATACACCGAGTTTCCATACGCGGCGTGAATATCGCGGCAGTTTGGCCTTTTCTGGCTGTTATCTCAAGGGCCTGGTAGCCACACGCTTCGATG
CCCGCGTTAACCATACACCGAGTTTCCATACGCGGCGTGAATATCGCGGCTTCTCTGATACATCATCCACCCCAGCCCCATTGGCGGTAGCCACACGCTTCGATG
CCCGCGTTAACCATACACCGAGTTTCCATACGCGGCGTGAATATCGCGGCCTGGGGCACAGACAGTCTCTCTGCCTGACAAGGTGGGTAGCCACACGCTTCGATG
CCCGCGTTAACCATACACCGAGTTTCCATACGCGGCGTGAATATCGCGGCACAAGCTGTCCTTAGCCTGGTAGGGGTTGGAGCATGGTAGCCACACGCTTCGATG
CCCGCGTTAACCATACACCGAGTTTCCATACGCGGCGTGAATATCGCGGCTGTCGAGAAAAGCCTCACCTGTGCATGTTTCTCTTGGTAGCCACACGCTTCGATG
CCCGCGTTAACCATACACCGAGTTTCCATACGCGGCGTGAATATCGCGGCATAACCATTAACTAGTCCTCTAGGTTTGGGTGATTTGGCCTGGTAGCCACACGCTTCGATG
CCCGCGTTAACCATACACCGAGTTTCCATACGCGGCGTGAATATCGCGGCTAGTAAAATGACCATTGTCTGGATACATGGAGAAAGCAGGCGGTAGCCACACGCTTCGATG
CCCGCGTTAACCATACACCGAGTTTCCATACGCGGCGTGAATATCGCGGCTAATGAGCATCCCAATTAGTAAGGGCCTTCATACAAAAGGGGGTAGCCACACGCTTCGATG
CCCGCGTTAACCATACACCGAGTTTCCATACGCGGCGTGAATATCGCGGCACTGAGTATCAGTTAGTGAGCTGGCACCCTTTGGGGGTAGCCACACGCTTCGATG
CCCGCGTTAACCATACACCGAGTTTCCATACGCGGCGTGAATATCGCGGCCTGGCTTCCCACTTAGGGGAGGTTGGGGACAGAACGGTAGCCACACGCTTCGATG
CCCGCGTTAACCATACACCGAGTTTCCATACGCGGCGTGAATATCGCGGCTGCAAATCTGGTCACTGACTATGAGTCTGAGATCTTCCAGGTAGCCACACGCTTCGATG
CCCGCGTTAACCATACACCGAGTTTCCATACGCGGCGTGAATATCGCGGCTTCATGGGCACTTGGCAGAAGTTGAGTTTAACTTGGGGTAGCCACACGCTTCGATG
CCCGCGTTAACCATACACCGAGTTTCCATACGCGGCGTGAATATCGCGGCAGATCTAAGCATCTCTAAGGTGTGTACTCTGGAAAAGGGTGGTAGCCACACGCTTCGATG
CCCGCGTTAACCATACACCGAGTTTCCATACGCGGCGTGAATATCGCGGCCCTGTGGATAGCCAGGTAGTAATTTCTGGTACTATGTACCAGGTAGCCACACGCTTCGATG
CCCGCGTTAACCATACACCGAGTTTCCATACGCGGCGTGAATATCGCGGCGGTCCGGGTCTACATAGCTGCAGTGCTTAAGACCTGGTAGCCACACGCTTCGATG
CCCGCGTTAACCATACACCGAGTTTCCATACGCGGCGTGAATATCGCGGCAGGCCCTACAGCCATGACTGCAACTACAATTCCCCGGTAGCCACACGCTTCGATG
CCCGCGTTAACCATACACCGAGTTTCCATACGCGGCGTGAATATCGCGGCGGGGCATCCAAATAAAACCATAGTAACCTTGAGGTGATGAGGTAGCCACACGCTTCGATG
CCCGCGTTAACCATACACCGAGTTTCCATACGCGGCGTGAATATCGCGGCGATATTAGGGTGGAGTGGAGCCAACACCTACCTCCGGTAGCCACACGCTTCGATG
CCCGCGTTAACCATACACCGAGTTTCCATACGCGGCGTGAATATCGCGGCTCCCTCCCTGGGCAACAGTGTTTCCTCCAGGTATCGGTAGCCACACGCTTCGATG
CCCGCGTTAACCATACACCGAGTTTCCATACGCGGCGTGAATATCGCGGCATCAGACTTCATGTCTGAGGACCAGGCCTTCCTAGGGTAGCCACACGCTTCGATG
CCCGCGTTAACCATACACCGAGTTTCCATACGCGGCGTGAATATCGCGGCACTCATCTCTACCCAATGAGCTACCCTGCCAGTGTGGTAGCCACACGCTTCGATG
CCCGCGTTAACCATACACCGAGTTTCCATACGCGGCGTGAATATCGCGGCGGCCACAGGCATGTCATGATTGTGTGAAGTTCCCTGGTAGCCACACGCTTCGATG
CCCGCGTTAACCATACACCGAGTTTCCATACGCGGCGTGAATATCGCGGCATTTGACACAGTGCCACTGAAGATGATGTCTCTGTAATTGTGGTAGCCACACGCTTCGATG
CCCGCGTTAACCATACACCGAGTTTCCATACGCGGCGTGAATATCGCGGCGCAGCCCAAAGGCCACACAACACTGTAAGGGATTGGGTAGCCACACGCTTCGATG
CCCGCGTTAACCATACACCGAGTTTCCATACGCGGCGTGAATATCGCGGCCCCCTTCTGATACCAAAGCTTTAGGTTAAGAAGCCAATGGGGTAGCCACACGCTTCGATG
CCCGCGTTAACCATACACCGAGTTTCCATACGCGGCGTGAATATCGCGGCTTCTGGAAGATGTAACCGTATTTGTTTGGTGTACTGCAACTGGTAGCCACACGCTTCGATG
CCCGCGTTAACCATACACCGAGTTTCCATACGCGGCGTGAATATCGCGGCTGAATGTTTGGTTTGTTATTAGAGGTCAGGGTAGTTGACGGGGTAGCCACACGCTTCGATG
CCCGCGTTAACCATACACCGAGTTTCCATACGCGGCGTGAATATCGCGGCATTTAAAGACCAAAGTAGGAGCCATGTACCTTTCATGCAGTGGTAGCCACACGCTTCGATG
CCCGCGTTAACCATACACCGAGTTTCCATACGCGGCGTGAATATCGCGGCGGTTGCCATGATCTTGGGCCAAAGAGCCTAGAGACGGTAGCCACACGCTTCGATG
CCCGCGTTAACCATACACCGAGTTTCCATACGCGGCGTGAATATCGCGGCAGAGCCTTGCATAAAAGGGCTACAATTTATTTGTGGAGCGGTAGCCACACGCTTCGATG
CCCGCGTTAACCATACACCGAGTTTCCATACGCGGCGTGAATATCGCGGCTCAAGAATCTGTGTGCTAAGAGTCCAGCCAACTTCTGGTAGCCACACGCTTCGATG
CCCGCGTTAACCATACACCGAGTTTCCATACGCGGCGTGAATATCGCGGCTTTGCAGTGAATTTATTGGTTTTCATAGCCTGAAAGAGCCGGGTAGCCACACGCTTCGATG
CCCGCGTTAACCATACACCGAGTTTCCATACGCGGCGTGAATATCGCGGCGCTGTCAGAAGAGGAACATGGTCCCTAATTAAAGATAACCCGGTAGCCACACGCTTCGATG
CCCGCGTTAACCATACACCGAGTTTCCATACGCGGCGTGAATATCGCGGCAAAACACAGAAGCATCAGAACACAGGAGCACCAGCGGTAGCCACACGCTTCGATG
CCCGCGTTAACCATACACCGAGTTTCCATACGCGGCGTGAATATCGCGGCACACAGGACCACCAGCAACCTGAATCCTTAGAACCGGTAGCCACACGCTTCGATG
CCCGCGTTAACCATACACCGAGTTTCCATACGCGGCGTGAATATCGCGGCTGTAGGACATGTGATGTAATATGTTCAGGGTGACCATCAGGGGTAGCCACACGCTTCGATG
CCCGCGTTAACCATACACCGAGTTTCCATACGCGGCGTGAATATCGCGGCAAAATCCTGATATTCTGGAGCATTCAGACCCCAGACCGGTAGCCACACGCTTCGATG
CCCGCGTTAACCATACACCGAGTTTCCATACGCGGCGTGAATATCGCGGCAGTTTTGTACCTTTACACTGAGCCATTCTCCAACTCTGAGGGTAGCCACACGCTTCGATG
CCCGCGTTAACCATACACCGAGTTTCCATACGCGGCGTGAATATCGCGGCTACCCAGAGGATGTCTACAGCTCAACTGTGGCTGTGGTAGCCACACGCTTCGATG
CCCGCGTTAACCATACACCGAGTTTCCATACGCGGCGTGAATATCGCGGCTCTGCGTTGGTGGCCAATCAACACAGTCTTACTTCGGTAGCCACACGCTTCGATG
CCCGCGTTAACCATACACCGAGTTTCCATACGCGGCGTGAATATCGCGGCCTTCATGCCAGCTCAGGCTCTTCGGCTGCTTTGTGGGTAGCCACACGCTTCGATG
CCCGCGTTAACCATACACCGAGTTTCCATACGCGGCGTGAATATCGCGGCAAGAGGATGAAGATGAAAGATGATGGAGAGGATGAAGGACGGGTAGCCACACGCTTCGATG
CCCGCGTTAACCATACACCGAGTTTCCATACGCGGCGTGAATATCGCGGCATGGAGAGGATGAAGGATGATGGAGCAGAGCTGCCGGTAGCCACACGCTTCGATG
CCCGCGTTAACCATACACCGAGTTTCCATACGCGGCGTGAATATCGCGGCCAAGCTGACCCCACTGGCCCTTACTGACTCCAAAGGGTAGCCACACGCTTCGATG
CCCGCGTTAACCATACACCGAGTTTCCATACGCGGCGTGAATATCGCGGCCTAGACTGAGAAGTGACTGTGCTCCAAGACACTGAATTTGGGTAGCCACACGCTTCGATG
CCCGCGTTAACCATACACCGAGTTTCCATACGCGGCGTGAATATCGCGGCGGACAGCGACAGAGTGAGTTTGTAACTGATGGTGGGGTAGCCACACGCTTCGATG
CCCGCGTTAACCATACACCGAGTTTCCATACGCGGCGTGAATATCGCGGCCAAGGTGGAAAAGAGTGCCCCATGTGGTCTTCATGGGTAGCCACACGCTTCGATG
CCCGCGTTAACCATACACCGAGTTTCCATACGCGGCGTGAATATCGCGGCTTCCCCATACATGTCTGCCCCTGTTAGCGAATACCGGTAGCCACACGCTTCGATG
CCCGCGTTAACCATACACCGAGTTTCCATACGCGGCGTGAATATCGCGGCTCCCTGCTTTAACATGTTACCTACCTCATTTATGGATGGCGGTAGCCACACGCTTCGATG
CCCGCGTTAACCATACACCGAGTTTCCATACGCGGCGTGAATATCGCGGCCACAACCCCATAGTCTCATCATACACAGTACATCAACCAGTGGTAGCCACACGCTTCGATG
CCCGCGTTAACCATACACCGAGTTTCCATACGCGGCGTGAATATCGCGGCTCATTCACTTCCACTCATACTGCCACACTCATAAGAGTTCAGGTAGCCACACGCTTCGATG
CCCGCGTTAACCATACACCGAGTTTCCATACGCGGCGTGAATATCGCGGCAAAATATTCACAATTAAGACTTCACTGGCTCAGGCCCTCAGGTAGCCACACGCTTCGATG
CCCGCGTTAACCATACACCGAGTTTCCATACGCGGCGTGAATATCGCGGCAAAATAATAACAGTCTCCAGACAAACATGGCAGCGTGGAGGTAGCCACACGCTTCGATG
CCCGCGTTAACCATACACCGAGTTTCCATACGCGGCGTGAATATCGCGGCGTTCCAGCATTGGTCAGCAAGAGTCACTGTGGTCTGGTAGCCACACGCTTCGATG
CCCGCGTTAACCATACACCGAGTTTCCATACGCGGCGTGAATATCGCGGCTGTTGGTTGGCAAAGCACACTGAAGCCAACCAACCGGTAGCCACACGCTTCGATG
CCCGCGTTAACCATACACCGAGTTTCCATACGCGGCGTGAATATCGCGGCAGGATTTATTGCCATGTAAAGTAAATGACAAGGGACTGGCTGGTAGCCACACGCTTCGATG
CCCGCGTTAACCATACACCGAGTTTCCATACGCGGCGTGAATATCGCGGCCAAGGATGCTGGCTGCCTCAGGCCTTGAAACCTAGGGTAGCCACACGCTTCGATG
CCCGCGTTAACCATACACCGAGTTTCCATACGCGGCGTGAATATCGCGGCCTGGCTGCAGCTGCCCATTCTTCAGCACAATGACAGGTAGCCACACGCTTCGATG
CCCGCGTTAACCATACACCGAGTTTCCATACGCGGCGTGAATATCGCGGCATCACGCATGACATTTACAAGTCTAATTAAGGGGAATCGCAGGTAGCCACACGCTTCGATG
CCCGCGTTAACCATACACCGAGTTTCCATACGCGGCGTGAATATCGCGGCGCGTCATTATGGAAGACCAGGGGTAAGGGACACTGGGTAGCCACACGCTTCGATG
CCCGCGTTAACCATACACCGAGTTTCCATACGCGGCGTGAATATCGCGGCATTATGGTCCTCTCACAGTATGGTCTATATTCAGTGGTGGGGGTAGCCACACGCTTCGATG
CCCGCGTTAACCATACACCGAGTTTCCATACGCGGCGTGAATATCGCGGCAAATGGCTTGATGGTTTTAAACACACCACTGATTGCTCTGGTAGCCACACGCTTCGATG
CCCGCGTTAACCATACACCGAGTTTCCATACGCGGCGTGAATATCGCGGCAAAACCCAACCGCCTTCTAAACCAGAGGCTTTACTGGTAGCCACACGCTTCGATG
CCCGCGTTAACCATACACCGAGTTTCCATACGCGGCGTGAATATCGCGGCGAAAGGAAGCATTCTCTGCAGTCAGCGCTCTGGGAGGTAGCCACACGCTTCGATG
CCCGCGTTAACCATACACCGAGTTTCCATACGCGGCGTGAATATCGCGGCCGGGGAAGTTTCCTTGGCTCCCATTTCCTGGCAGTTAGGTAGCCACACGCTTCGATG
CCCGCGTTAACCATACACCGAGTTTCCATACGCGGCGTGAATATCGCGGCCAGGTGCAGTAAGAGAATATGCCAAGAGCAATGGCGGTAGCCACACGCTTCGATG
CCCGCGTTAACCATACACCGAGTTTCCATACGCGGCGTGAATATCGCGGCTGTTTATAAGCCCTGTAAACGCTCAGTCCTACAGTTGCGGTAGCCACACGCTTCGATG
CCCGCGTTAACCATACACCGAGTTTCCATACGCGGCGTGAATATCGCGGCCCTTATATGAGAATGGCGGCTGCGTTTCCCTTGACGGTAGCCACACGCTTCGATG
CCCGCGTTAACCATACACCGAGTTTCCATACGCGGCGTGAATATCGCGGCTTTTGTGGCCACCCACACTGTATTTACCCCATGGAGGTAGCCACACGCTTCGATG
CCCGCGTTAACCATACACCGAGTTTCCATACGCGGCGTGAATATCGCGGCGCTCCTCTGGCCTCTTCTCTTCTGCCTCCGTGTTCGGTAGCCACACGCTTCGATG
CCCGCGTTAACCATACACCGAGTTTCCATACGCGGCGTGAATATCGCGGCTTTCACTCACCCTTTCGCTCACTGGAGCCTCAACAGGTAGCCACACGCTTCGATG
CCCGCGTTAACCATACACCGAGTTTCCATACGCGGCGTGAATATCGCGGCTTCCTGACTACAGATGTGAAGACCAACCTCTCTCAGCGGTAGCCACACGCTTCGATG
CCCGCGTTAACCATACACCGAGTTTCCATACGCGGCGTGAATATCGCGGCAAGAGAAGCTAAGTCTGGAGGAGACAGACACTTTGAATGAGGTAGCCACACGCTTCGATG
CCCGCGTTAACCATACACCGAGTTTCCATACGCGGCGTGAATATCGCGGCCACTCGAGCCTCACCCAGGAATCAGGCATGGTCAAGGTAGCCACACGCTTCGATG
CCCGCGTTAACCATACACCGAGTTTCCATACGCGGCGTGAATATCGCGGCACTCTGAGCAAGTCACCATTTCCTTCTCTAGATAGGACGGGTAGCCACACGCTTCGATG
CCCGCGTTAACCATACACCGAGTTTCCATACGCGGCGTGAATATCGCGGCCACGTCCCTTTGAAGCAAGACAAGCCTGACATTGTGGTAGCCACACGCTTCGATG
CCCGCGTTAACCATACACCGAGTTTCCATACGCGGCGTGAATATCGCGGCCTGGAGGCCAGATCTGCCCACACTTGTGACTGGACGGTAGCCACACGCTTCGATG
CCCGCGTTAACCATACACCGAGTTTCCATACGCGGCGTGAATATCGCGGCAGACACACGCCTTGTATGTCAGTGACACATGGTGAGGTAGCCACACGCTTCGATG
CCCGCGTTAACCATACACCGAGTTTCCATACGCGGCGTGAATATCGCGGCGTTCTTCCACTAGTGACTGCAAGGCTTATACCATGGTGGTAGCCACACGCTTCGATG
CCCGCGTTAACCATACACCGAGTTTCCATACGCGGCGTGAATATCGCGGCGTGTGACTGCAAACACAGGTCGAGTTACCTCTGAAGGTAGCCACACGCTTCGATG
CCCGCGTTAACCATACACCGAGTTTCCATACGCGGCGTGAATATCGCGGCACCATAGGGCATGCCAGCAAACCATGCTCTGTCTGGGTAGCCACACGCTTCGATG
CCCGCGTTAACCATACACCGAGTTTCCATACGCGGCGTGAATATCGCGGCAGGCCATGAAGGATGTGGGATGCCTGTACTTTGTAGGTAGCCACACGCTTCGATG
CCCGCGTTAACCATACACCGAGTTTCCATACGCGGCGTGAATATCGCGGCATTTTCTTCATTAGGATGTTCCCACTTTCAACCCCTTGAGAGGTAGCCACACGCTTCGATG
CCCGCGTTAACCATACACCGAGTTTCCATACGCGGCGTGAATATCGCGGCAAAAGCATCCCTTCATTTGCCTAGGTGATGTTTTGGTGGTAGCCACACGCTTCGATG
CCCGCGTTAACCATACACCGAGTTTCCATACGCGGCGTGAATATCGCGGCAACACGGTCTATACCATGCTCCCATCTCTCACTAAGTGGTAGCCACACGCTTCGATG
CCCGCGTTAACCATACACCGAGTTTCCATACGCGGCGTGAATATCGCGGCGCCTCCTTAAAAGACAGGATCAGATTCTTCACCTGTGTGGTAGCCACACGCTTCGATG
CCCGCGTTAACCATACACCGAGTTTCCATACGCGGCGTGAATATCGCGGCCCTTCCCACATGGTTTGGTTCATTTGAGTGCTCAAGGTAGCCACACGCTTCGATG
CCCGCGTTAACCATACACCGAGTTTCCATACGCGGCGTGAATATCGCGGCTGAACTACTTAGGGCAGCCTAAGGAATACAGTGACCCGGTAGCCACACGCTTCGATG
CCCGCGTTAACCATACACCGAGTTTCCATACGCGGCGTGAATATCGCGGCACCAGGAAATGCCTTGAGTTTTGGCAGTCTGATAGCGGTAGCCACACGCTTCGATG
CCCGCGTTAACCATACACCGAGTTTCCATACGCGGCGTGAATATCGCGGCATCACTCACAGCTGTCGGTCGTGACTTCATTGGATGGTAGCCACACGCTTCGATG
CCCGCGTTAACCATACACCGAGTTTCCATACGCGGCGTGAATATCGCGGCGAGGCAGGTGGTACAACCCCAGCCCACTCCAATATGGTAGCCACACGCTTCGATG
CCCGCGTTAACCATACACCGAGTTTCCATACGCGGCGTGAATATCGCGGCCACAGCATCCAGCCGCTCGATCTGCACCAACTTTGGGTAGCCACACGCTTCGATG
CCCGCGTTAACCATACACCGAGTTTCCATACGCGGCGTGAATATCGCGGCCCCCAATCTCATCCCTCTTCAGTCCAAAGCTCTCGGGTAGCCACACGCTTCGATG
CCCGCGTTAACCATACACCGAGTTTCCATACGCGGCGTGAATATCGCGGCGGCGCCATGTTTTCACGACCGCCTTCTCAGAGTTGGGTAGCCACACGCTTCGATG
CCCGCGTTAACCATACACCGAGTTTCCATACGCGGCGTGAATATCGCGGCTATGTAGAGCTGAGCATTCGGCTTGTCTTCTCAAGGGGTAGCCACACGCTTCGATG
CCCGCGTTAACCATACACCGAGTTTCCATACGCGGCGTGAATATCGCGGCCAGTCAAACGGCAACTCGGTGGGGCTGAGACCTAAGGTAGCCACACGCTTCGATG
CCCGCGTTAACCATACACCGAGTTTCCATACGCGGCGTGAATATCGCGGCAGAGGAATTGGTCAGAATTACATGTCACAAATGGAAGCTCAGGTAGCCACACGCTTCGATG
CCCGCGTTAACCATACACCGAGTTTCCATACGCGGCGTGAATATCGCGGCTGATGTTAAGTCCAGAGCTAGTACACTGCTAAAAGCTGAGGGGTAGCCACACGCTTCGATG
CCCGCGTTAACCATACACCGAGTTTCCATACGCGGCGTGAATATCGCGGCTTGGGACCAGGGCTCTGCTCACAGAGCTCAAATGTGGTAGCCACACGCTTCGATG
CCCGCGTTAACCATACACCGAGTTTCCATACGCGGCGTGAATATCGCGGCGCCATGACACTGCCGTACAGAGCAACCCAAAGGAAGGTAGCCACACGCTTCGATG
CCCGCGTTAACCATACACCGAGTTTCCATACGCGGCGTGAATATCGCGGCGGGGACTTTGGTGGCATAATAGGATCTTGAGGAAGAGGTAGCCACACGCTTCGATG
CCCGCGTTAACCATACACCGAGTTTCCATACGCGGCGTGAATATCGCGGCTGGCGCAGGTTGGGTAGGAGAAGGTAGTGAGTATTGGTAGCCACACGCTTCGATG
CCCGCGTTAACCATACACCGAGTTTCCATACGCGGCGTGAATATCGCGGCAAGGTCTTCATAGGAGCCAAGCCATACTGGCTTTAGGTAGCCACACGCTTCGATG
CCCGCGTTAACCATACACCGAGTTTCCATACGCGGCGTGAATATCGCGGCGAATCTCAGGCTTGGCTGCATCTTATTACTGTGGCGGTAGCCACACGCTTCGATG
CCCGCGTTAACCATACACCGAGTTTCCATACGCGGCGTGAATATCGCGGCCACCTGAGGGCACAGGCTTGAAGCTTCCACCTTACGGTAGCCACACGCTTCGATG
CCCGCGTTAACCATACACCGAGTTTCCATACGCGGCGTGAATATCGCGGCAGGACCCACTCGAGAGGGCTCTTCTTATGGTTGAAGGTAGCCACACGCTTCGATG
CCCGCGTTAACCATACACCGAGTTTCCATACGCGGCGTGAATATCGCGGCAAATTAATTTGAAAGCCACAGTCCCGTGGGTTTGATCTTGGTAGCCACACGCTTCGATG
CCCGCGTTAACCATACACCGAGTTTCCATACGCGGCGTGAATATCGCGGCTCAAAGCCAAGACATTCTTTGGAAGAGAGAAAAGGCTTGGGGTAGCCACACGCTTCGATG
CCCGCGTTAACCATACACCGAGTTTCCATACGCGGCGTGAATATCGCGGCGGTTGCTGGAATGTAACTCCCAGACCAGACTCTTCGGTAGCCACACGCTTCGATG
CCCGCGTTAACCATACACCGAGTTTCCATACGCGGCGTGAATATCGCGGCCTACAGCACCCACCATGCCAAGCTTGATGGAGCAGGGTAGCCACACGCTTCGATG
CCCGCGTTAACCATACACCGAGTTTCCATACGCGGCGTGAATATCGCGGCCAGGCATGCACTTCTGGAGCCATGCCAGGTTTCTGGGTAGCCACACGCTTCGATG
CCCGCGTTAACCATACACCGAGTTTCCATACGCGGCGTGAATATCGCGGCAGCTCAGTGGTTACTCCAGGCCAAACAGAGCATCTGGTAGCCACACGCTTCGATG
CCCGCGTTAACCATACACCGAGTTTCCATACGCGGCGTGAATATCGCGGCCTTAGGGCCTGCACCTCTCCCACATGGGACATGAGGGTAGCCACACGCTTCGATG
CCCGCGTTAACCATACACCGAGTTTCCATACGCGGCGTGAATATCGCGGCTCAGGTCAGAGGTGCATGGAGAGATGCCAGCAAGGGGTAGCCACACGCTTCGATG
CCCGCGTTAACCATACACCGAGTTTCCATACGCGGCGTGAATATCGCGGCATTTAGGGCCTGGATTTTGTAGCATGTAGGAGGATTACTGAGGTAGCCACACGCTTCGATG
CCCGCGTTAACCATACACCGAGTTTCCATACGCGGCGTGAATATCGCGGCCTGGAATGTTGATGCTTCTTATCCAGTTGCTTCTTACCTGCGGTAGCCACACGCTTCGATG
CCCGCGTTAACCATACACCGAGTTTCCATACGCGGCGTGAATATCGCGGCCTGCTTAAGGCAGCCTGAACTTGCTGCTCCTGTGGGGTAGCCACACGCTTCGATG
CCCGCGTTAACCATACACCGAGTTTCCATACGCGGCGTGAATATCGCGGCCTGCTCTGGAAGGAGGGAAGATCCCTCTTGCCTTGGGTAGCCACACGCTTCGATG
CCCGCGTTAACCATACACCGAGTTTCCATACGCGGCGTGAATATCGCGGCAGAAGCTCAAGAGGGAAGATAACAGCTTCTAGGCACGGTAGCCACACGCTTCGATG
CCCGCGTTAACCATACACCGAGTTTCCATACGCGGCGTGAATATCGCGGCAGCTATCCCTTACATGACAACGTTTCCATCAATGACAGAAGGTAGCCACACGCTTCGATG
CCCGCGTTAACCATACACCGAGTTTCCATACGCGGCGTGAATATCGCGGCACTCTGGATCCATAGGTCTACCTACTGATGCCATAACCGGTAGCCACACGCTTCGATG
CCCGCGTTAACCATACACCGAGTTTCCATACGCGGCGTGAATATCGCGGCACAGCTACTGTTGACCCAAAGACAAAATCTCAAACCTATGTGGTAGCCACACGCTTCGATG
CCCGCGTTAACCATACACCGAGTTTCCATACGCGGCGTGAATATCGCGGCGCTTCTTAGAACGTGTACCCATTGGCACTGACTACTGGTAGCCACACGCTTCGATG
CCCGCGTTAACCATACACCGAGTTTCCATACGCGGCGTGAATATCGCGGCGGGTGCCATCAGATGTTTCCATGATGACAATACCAACGGTAGCCACACGCTTCGATG
CCCGCGTTAACCATACACCGAGTTTCCATACGCGGCGTGAATATCGCGGCGTAGGCACAGAAATATGGGGCCCCTTCATTGTGTCGGTAGCCACACGCTTCGATG
CCCGCGTTAACCATACACCGAGTTTCCATACGCGGCGTGAATATCGCGGCCCCATCAACACATACTCTGGGCTGTTGCTTGTCCTGGTAGCCACACGCTTCGATG
CCCGCGTTAACCATACACCGAGTTTCCATACGCGGCGTGAATATCGCGGCGCAAGAGGAGCACTATGGGGTGCTTCAGGCTAAACGGTAGCCACACGCTTCGATG
CCCGCGTTAACCATACACCGAGTTTCCATACGCGGCGTGAATATCGCGGCCAGAAACCAAATTTCCTTTCCCTCCACATCAGAAGTCAGTGGTAGCCACACGCTTCGATG
CCCGCGTTAACCATACACCGAGTTTCCATACGCGGCGTGAATATCGCGGCAGCCATTCTGACAACCTCTATCAGATATGGATGAATGTGCGGTAGCCACACGCTTCGATG
CCCGCGTTAACCATACACCGAGTTTCCATACGCGGCGTGAATATCGCGGCTCAATTCTTCACTCAGGAGCCCCTTTCCATGCGGGGGTAGCCACACGCTTCGATG
CCCGCGTTAACCATACACCGAGTTTCCATACGCGGCGTGAATATCGCGGCGCTTTGGGTCAGTGGTGTTGGGAAGATTATCGGGGGGTAGCCACACGCTTCGATG
CCCGCGTTAACCATACACCGAGTTTCCATACGCGGCGTGAATATCGCGGCGAGTGAGCCCTGAATAACTCTTTCTTTTGGTGTTGTTGTTGGGTAGCCACACGCTTCGATG
CCCGCGTTAACCATACACCGAGTTTCCATACGCGGCGTGAATATCGCGGCAGATGATTCTCTAGTCCTTACCTTCAACAACACCACACACGGGTAGCCACACGCTTCGATG
CCCGCGTTAACCATACACCGAGTTTCCATACGCGGCGTGAATATCGCGGCGTTCATCTTCAGAAAGAGGGGAAAGACTACAAATCTTCCCGGGTAGCCACACGCTTCGATG
CCCGCGTTAACCATACACCGAGTTTCCATACGCGGCGTGAATATCGCGGCTTTGTGCTGGCTTGGTCCCATTGCCTAGATATACTGGTAGCCACACGCTTCGATG
CCCGCGTTAACCATACACCGAGTTTCCATACGCGGCGTGAATATCGCGGCTGCTGTGCTAAGGCCTTACACAGAAATAACCCAAAGTGGTAGCCACACGCTTCGATG
CCCGCGTTAACCATACACCGAGTTTCCATACGCGGCGTGAATATCGCGGCCTCCTTGTGTGCACCAGGGGTGCCATTTGTGTTAAGGTAGCCACACGCTTCGATG
CCCGCGTTAACCATACACCGAGTTTCCATACGCGGCGTGAATATCGCGGCAGGGGACACCAATGTTAGAGCTGCCCTTGTTATGTGGTAGCCACACGCTTCGATG
CCCGCGTTAACCATACACCGAGTTTCCATACGCGGCGTGAATATCGCGGCTTAGAAGAATGGCTACCAGATGGCCACCAGGGAAGGGTAGCCACACGCTTCGATG
CCCGCGTTAACCATACACCGAGTTTCCATACGCGGCGTGAATATCGCGGCCCAGGGCAGAAAGCACAGGGCAAAGCTAGGCAATGGGTAGCCACACGCTTCGATG
CCCGCGTTAACCATACACCGAGTTTCCATACGCGGCGTGAATATCGCGGCTCCAGGTTCTCTTAGTGCACTGCACCTAGAGGACAGGTAGCCACACGCTTCGATG
CCCGCGTTAACCATACACCGAGTTTCCATACGCGGCGTGAATATCGCGGCGGACCAGGCCAGATCCAGGATCTCAGTGGGAATTTGGTAGCCACACGCTTCGATG
CCCGCGTTAACCATACACCGAGTTTCCATACGCGGCGTGAATATCGCGGCTCTTTACTGCCAACAACGTTGCCACAAGGCTTGGCGGTAGCCACACGCTTCGATG
CCCGCGTTAACCATACACCGAGTTTCCATACGCGGCGTGAATATCGCGGCTAGGTTGCCCAAGGCACAAACTAAAGAAGGACTGTGGTAGCCACACGCTTCGATG
CCCGCGTTAACCATACACCGAGTTTCCATACGCGGCGTGAATATCGCGGCTTTTGACTTGTTGCTTTGCCTGGCATCCTAGCTGGGGTAGCCACACGCTTCGATG
CCCGCGTTAACCATACACCGAGTTTCCATACGCGGCGTGAATATCGCGGCGACCTTTAGGAGAAACAGTGCCCTAAGGAGCTTATTCAACGGTAGCCACACGCTTCGATG
CCCGCGTTAACCATACACCGAGTTTCCATACGCGGCGTGAATATCGCGGCATAAGGTGTCTTGTCTGATGGCTGTAAGTCACTGCAGGTAGCCACACGCTTCGATG
CCCGCGTTAACCATACACCGAGTTTCCATACGCGGCGTGAATATCGCGGCCCCAGCAGACTTGTTACTGGTCACAGACTTCTCCCGGTAGCCACACGCTTCGATG
CCCGCGTTAACCATACACCGAGTTTCCATACGCGGCGTGAATATCGCGGCTGGCCAGGTGAACTAGCGACAGCAGACATAGCTCTGGTAGCCACACGCTTCGATG
CCCGCGTTAACCATACACCGAGTTTCCATACGCGGCGTGAATATCGCGGCGCAACTGCTCGTTCTCAGAGGAGGCATCATTCTCAGGTAGCCACACGCTTCGATG
CCCGCGTTAACCATACACCGAGTTTCCATACGCGGCGTGAATATCGCGGCCTGTGGAAACAACCAGGGCACCTGTTAGTGAAGCTGGTAGCCACACGCTTCGATG
CCCGCGTTAACCATACACCGAGTTTCCATACGCGGCGTGAATATCGCGGCCCCAGGTATGGGCAGCACAGCACACTGCCTTATTCGGTAGCCACACGCTTCGATG
CCCGCGTTAACCATACACCGAGTTTCCATACGCGGCGTGAATATCGCGGCATTATGAGCTCTAGGTAAGGAGACATGAGCTAAGAAAGGCAGGTAGCCACACGCTTCGATG
CCCGCGTTAACCATACACCGAGTTTCCATACGCGGCGTGAATATCGCGGCCATCCTGTTTCCTGACAAACAAGCAGTTCTGGTACTGAGGTAGCCACACGCTTCGATG
CCCGCGTTAACCATACACCGAGTTTCCATACGCGGCGTGAATATCGCGGCGTGTCCTATAGATGTCTGCATGGGTTCCCAAGAAGCGGTAGCCACACGCTTCGATG
CCCGCGTTAACCATACACCGAGTTTCCATACGCGGCGTGAATATCGCGGCCTACACCTAGACATCTCTCCACCCTTTCTGACACCAGGTAGCCACACGCTTCGATG
CCCGCGTTAACCATACACCGAGTTTCCATACGCGGCGTGAATATCGCGGCAAAGATTCACAGAGTATGTTCTAGATTTGTGCACTTGGCCCGGTAGCCACACGCTTCGATG
CCCGCGTTAACCATACACCGAGTTTCCATACGCGGCGTGAATATCGCGGCCAGCAAGACAAGTACAACCACGGGTCTTCATGTTAAGTGGTAGCCACACGCTTCGATG
CCCGCGTTAACCATACACCGAGTTTCCATACGCGGCGTGAATATCGCGGCTATTGAGATTAGATGGCTGGAATCCAATTCATGCCAGGTGGTAGCCACACGCTTCGATG
CCCGCGTTAACCATACACCGAGTTTCCATACGCGGCGTGAATATCGCGGCAAAAGTGCACTCTTGACTAGTGTGGCCTGTCATTAGAGGTAGCCACACGCTTCGATG
CCCGCGTTAACCATACACCGAGTTTCCATACGCGGCGTGAATATCGCGGCATGAGACTTGTGGGAGCTACAGAGAGCTCCCAACAGGTAGCCACACGCTTCGATG
CCCGCGTTAACCATACACCGAGTTTCCATACGCGGCGTGAATATCGCGGCGACTATAGCTCAGATCACACAAGACCTGGCAACCAGGTAGCCACACGCTTCGATG
CCCGCGTTAACCATACACCGAGTTTCCATACGCGGCGTGAATATCGCGGCAGCTAAAGAACTTCAGAAAAGGGGATTGTATTTGCCACACAGGTAGCCACACGCTTCGATG
CCCGCGTTAACCATACACCGAGTTTCCATACGCGGCGTGAATATCGCGGCATTTGAGTGTTACTGTTAGCAGTGAAGGCCATATGCAAACAGGTAGCCACACGCTTCGATG
CCCGCGTTAACCATACACCGAGTTTCCATACGCGGCGTGAATATCGCGGCAGTTATGAAACCATCTAACAGAGCCACTTTGTCATGATGCTGGTAGCCACACGCTTCGATG
CCCGCGTTAACCATACACCGAGTTTCCATACGCGGCGTGAATATCGCGGCAATGGTATCTTTATTAAGCACCTCATGGCGTTTCCACAGAGGTAGCCACACGCTTCGATG
CCCGCGTTAACCATACACCGAGTTTCCATACGCGGCGTGAATATCGCGGCTCACCACATAGCTTCCAAGACCCATTTCCAAGATCCGGTAGCCACACGCTTCGATG
CCCGCGTTAACCATACACCGAGTTTCCATACGCGGCGTGAATATCGCGGCAAGAGCTGTTTGTGGAGACAAAGGCTTATGGCCTTGGTAGCCACACGCTTCGATG
CCCGCGTTAACCATACACCGAGTTTCCATACGCGGCGTGAATATCGCGGCCAAGAGATATTTCCCCAAGTTCAGTCCCTCAAATTCTCAGGGGTAGCCACACGCTTCGATG
CCCGCGTTAACCATACACCGAGTTTCCATACGCGGCGTGAATATCGCGGCAGAAACTCAAGCCATGGGCACATCCTTGCCTGTTCGGTAGCCACACGCTTCGATG
CCCGCGTTAACCATACACCGAGTTTCCATACGCGGCGTGAATATCGCGGCTTTGCTACTTTTAGGAACCAAAAGTCCTGAAAGACGGAAGGGGTAGCCACACGCTTCGATG
CCCGCGTTAACCATACACCGAGTTTCCATACGCGGCGTGAATATCGCGGCGCCAAGCTGGGACCAAATGGCATCACACCATACTTGGTAGCCACACGCTTCGATG
CCCGCGTTAACCATACACCGAGTTTCCATACGCGGCGTGAATATCGCGGCCCTGCCTCAGCCTTGGCACCTTGCATGTATGACAGGGTAGCCACACGCTTCGATG
CCCGCGTTAACCATACACCGAGTTTCCATACGCGGCGTGAATATCGCGGCCAGAGTCTGAACAATGACCAGTTAGAATTAAGGTGCTGTGGGGTAGCCACACGCTTCGATG
CCCGCGTTAACCATACACCGAGTTTCCATACGCGGCGTGAATATCGCGGCAAACTAAGTCCTTTCCAAGGCCTTGAGTAGTCTCACATCTGGTAGCCACACGCTTCGATG
CCCGCGTTAACCATACACCGAGTTTCCATACGCGGCGTGAATATCGCGGCTGAGAGCACTAGAATTTTCCAAATGGGTTAATGCTCTAGGCGGTAGCCACACGCTTCGATG
CCCGCGTTAACCATACACCGAGTTTCCATACGCGGCGTGAATATCGCGGCGTGCCTGGACCCGATCCAGGTAGCTGGAGTCCTTATGGTAGCCACACGCTTCGATG
CCCGCGTTAACCATACACCGAGTTTCCATACGCGGCGTGAATATCGCGGCTCTCAAGTAGGAAAGACTTGGCAGGAATTCGTGACTCGGTAGCCACACGCTTCGATG
CCCGCGTTAACCATACACCGAGTTTCCATACGCGGCGTGAATATCGCGGCATTGTGGGAAGGTCCTGTCTTGGGTCAAGAAGGAGGGTAGCCACACGCTTCGATG
CCCGCGTTAACCATACACCGAGTTTCCATACGCGGCGTGAATATCGCGGCGGTCTGGTACTCCGCTCTTCTGGAAAATGTCTTAACAGGTAGCCACACGCTTCGATG
CCCGCGTTAACCATACACCGAGTTTCCATACGCGGCGTGAATATCGCGGCACCCTTGGGAACTCTGCACTCCAGTTGCAAAGACCGGTAGCCACACGCTTCGATG
CCCGCGTTAACCATACACCGAGTTTCCATACGCGGCGTGAATATCGCGGCAACACTAGGGATATGGGGCCCTTCCCAGACTTGTCGGTAGCCACACGCTTCGATG
CCCGCGTTAACCATACACCGAGTTTCCATACGCGGCGTGAATATCGCGGCTATAAGGCCTCAGTACAGGTCCCAGCAGAAAGGAGGGTAGCCACACGCTTCGATG
CCCGCGTTAACCATACACCGAGTTTCCATACGCGGCGTGAATATCGCGGCTTTGTATGCTGTGTTGCTGGACCAAGTCCAATGGGGGTAGCCACACGCTTCGATG
CCCGCGTTAACCATACACCGAGTTTCCATACGCGGCGTGAATATCGCGGCAACAGAGGTAAGTTCTATGACCCAATGTTCGGAAAATGTGCGGTAGCCACACGCTTCGATG
CCCGCGTTAACCATACACCGAGTTTCCATACGCGGCGTGAATATCGCGGCTAAAATGCAGCCAGGTAAATCTCTCAGAGGCTTATTACACCGGTAGCCACACGCTTCGATG
CCCGCGTTAACCATACACCGAGTTTCCATACGCGGCGTGAATATCGCGGCAGCCCTTAATAGATGGTTGACAGTCTGGGCTCTGGGGTAGCCACACGCTTCGATG
CCCGCGTTAACCATACACCGAGTTTCCATACGCGGCGTGAATATCGCGGCTTCCAGTTCTGTTGATCACTGGTGTGTGATCTTGGTGGTAGCCACACGCTTCGATG
CCCGCGTTAACCATACACCGAGTTTCCATACGCGGCGTGAATATCGCGGCCCAGTGATGGAAGTGGGGATGGCATCTTAGGGGTGGGTAGCCACACGCTTCGATG
CCCGCGTTAACCATACACCGAGTTTCCATACGCGGCGTGAATATCGCGGCGCCTGGGGCTGGGGTTGCTGGCTTTATGTAATGTAGGTAGCCACACGCTTCGATG
CCCGCGTTAACCATACACCGAGTTTCCATACGCGGCGTGAATATCGCGGCAGCACTGCTGGCAGCTAAATAACCTGACTGGCATGGGTAGCCACACGCTTCGATG
CCCGCGTTAACCATACACCGAGTTTCCATACGCGGCGTGAATATCGCGGCTATGCATCCTGTGATTCATATTGGCTCCTCAGTTTGAAGAGGGTAGCCACACGCTTCGATG
CCCGCGTTAACCATACACCGAGTTTCCATACGCGGCGTGAATATCGCGGCCATCTGGGAGATTGGGAGCAGGGCGAATGGACAAGGGTAGCCACACGCTTCGATG
CCCGCGTTAACCATACACCGAGTTTCCATACGCGGCGTGAATATCGCGGCTGGGGAATAGCAGGCAGATTTTACACCTGTCCCAGGGTAGCCACACGCTTCGATG
CCCGCGTTAACCATACACCGAGTTTCCATACGCGGCGTGAATATCGCGGCCTCCTGTGGTTAATGAGGAAACAGAAATTCAGTGCTGGTGGTAGCCACACGCTTCGATG
CCCGCGTTAACCATACACCGAGTTTCCATACGCGGCGTGAATATCGCGGCTTACATTGCCTCCTTTGGTGGGAAGCTGCTCTCTAGGTAGCCACACGCTTCGATG
CCCGCGTTAACCATACACCGAGTTTCCATACGCGGCGTGAATATCGCGGCATATTCTTGGAACATTCTTAGGCCAGGCACCAGCAGGTAGCCACACGCTTCGATG
CCCGCGTTAACCATACACCGAGTTTCCATACGCGGCGTGAATATCGCGGCGCTCAAGGACCTATAAGGACCCAGATGGTAACTCCAGGTAGCCACACGCTTCGATG
CCCGCGTTAACCATACACCGAGTTTCCATACGCGGCGTGAATATCGCGGCTCCTTGGGACTGGGACTGTTCAACCTAGTAATGAGTGGTAGCCACACGCTTCGATG
CCCGCGTTAACCATACACCGAGTTTCCATACGCGGCGTGAATATCGCGGCGGGGTCTTTGTGGGTGTTGCTGTCAGCTTCTGGAAGGTAGCCACACGCTTCGATG
CCCGCGTTAACCATACACCGAGTTTCCATACGCGGCGTGAATATCGCGGCCTCACCATTCTCAGGGAACGTCACCACACTGTCTGGGTAGCCACACGCTTCGATG
CCCGCGTTAACCATACACCGAGTTTCCATACGCGGCGTGAATATCGCGGCTGTGGCACTGAACTTGGACCTCCCTTCCCATTTCCGGTAGCCACACGCTTCGATG
CCCGCGTTAACCATACACCGAGTTTCCATACGCGGCGTGAATATCGCGGCTTTTCAGTAGACATCCTTGGTGACCAGGTCCCCACGGTAGCCACACGCTTCGATG
CCCGCGTTAACCATACACCGAGTTTCCATACGCGGCGTGAATATCGCGGCCTGGGGACAGAACAAGTGGGTACACTACCACCTCAGGTAGCCACACGCTTCGATG
CCCGCGTTAACCATACACCGAGTTTCCATACGCGGCGTGAATATCGCGGCCTGGAACCAGAGGTGCTCAGGAAACTGGGCTTCCAGGTAGCCACACGCTTCGATG
CCCGCGTTAACCATACACCGAGTTTCCATACGCGGCGTGAATATCGCGGCGGTTTGAGGACAAGGTGAACATACCCCACCTTCATGGTAGCCACACGCTTCGATG
CCCGCGTTAACCATACACCGAGTTTCCATACGCGGCGTGAATATCGCGGCGCTAGATATTGTTCATGGGGCAGTGTGGGCTATGTGGTAGCCACACGCTTCGATG
CCCGCGTTAACCATACACCGAGTTTCCATACGCGGCGTGAATATCGCGGCTTTTCTCCTCGTGTGTGTTAGCTGGGGCTTCTGCGGGTAGCCACACGCTTCGATG
CCCGCGTTAACCATACACCGAGTTTCCATACGCGGCGTGAATATCGCGGCAAAAGGTTGGCATGAGCTCCCTGGCTCTCTCAGAGGGTAGCCACACGCTTCGATG
CCCGCGTTAACCATACACCGAGTTTCCATACGCGGCGTGAATATCGCGGCAAGGTGACAGAGTGTTGGGTTAGGGACATGGGTGCGGTAGCCACACGCTTCGATG
CCCGCGTTAACCATACACCGAGTTTCCATACGCGGCGTGAATATCGCGGCAGGGATGTCACCTGGAGCTGACGGCTTAGTCTTCAGGTAGCCACACGCTTCGATG
CCCGCGTTAACCATACACCGAGTTTCCATACGCGGCGTGAATATCGCGGCTGATGTAGAACATGATGATGAGGACGATGGCAATGGCGGTAGCCACACGCTTCGATG
CCCGCGTTAACCATACACCGAGTTTCCATACGCGGCGTGAATATCGCGGCCATGATGAAGATCGTAGACATGGCAATAATCAGGGCGGGGTAGCCACACGCTTCGATG
CCCGCGTTAACCATACACCGAGTTTCCATACGCGGCGTGAATATCGCGGCCCTTGGCCTGAGAGCTCTGCTGGCATCAAGGAGAGGGTAGCCACACGCTTCGATG
CCCGCGTTAACCATACACCGAGTTTCCATACGCGGCGTGAATATCGCGGCGAGGATAAATGGGTTTGCAGGCCCCTCCTCCAAGCGGTAGCCACACGCTTCGATG
CCCGCGTTAACCATACACCGAGTTTCCATACGCGGCGTGAATATCGCGGCCACCAGGAGAGACAATCACAGGAATGCTTTCATAGATCATTGGTAGCCACACGCTTCGATG
CCCGCGTTAACCATACACCGAGTTTCCATACGCGGCGTGAATATCGCGGCCTTGGCCTAAGGACCTGGCTCTCAAACCGTGTGTTGGTAGCCACACGCTTCGATG
CCCGCGTTAACCATACACCGAGTTTCCATACGCGGCGTGAATATCGCGGCCTAGGTCAGGGCCACTCATCCACACTGCCAACTGGGGTAGCCACACGCTTCGATG
CCCGCGTTAACCATACACCGAGTTTCCATACGCGGCGTGAATATCGCGGCCCCCACACTACCAACTGGGTGTATGTGCATTATACTGGTAGCCACACGCTTCGATG
CCCGCGTTAACCATACACCGAGTTTCCATACGCGGCGTGAATATCGCGGCAAAACAAGAAGTCATTCCTGGGGTGCTCACTCTTAGTGGTAGCCACACGCTTCGATG
CCCGCGTTAACCATACACCGAGTTTCCATACGCGGCGTGAATATCGCGGCTTACCCTGAGATCCTGAGAGAAAGGTACAGATGAAGAGAGGGGTAGCCACACGCTTCGATG
CCCGCGTTAACCATACACCGAGTTTCCATACGCGGCGTGAATATCGCGGCCCCATGAACAAGTATCTGTCTTGGGAATTCAGGCAAAAGGGTAGCCACACGCTTCGATG
CCCGCGTTAACCATACACCGAGTTTCCATACGCGGCGTGAATATCGCGGCGCCACCCCTCCGGCTAGAGGTTACATTCCTGGTTTGGTAGCCACACGCTTCGATG
CCCGCGTTAACCATACACCGAGTTTCCATACGCGGCGTGAATATCGCGGCGGTTTTACTTGGCACCTCCTCTTCAGAGTATTAACAAGAGCGGTAGCCACACGCTTCGATG
CCCGCGTTAACCATACACCGAGTTTCCATACGCGGCGTGAATATCGCGGCCCTACTGTTTCCACTTCTGCTGGGCTGCTGCTTATGGTAGCCACACGCTTCGATG
CCCGCGTTAACCATACACCGAGTTTCCATACGCGGCGTGAATATCGCGGCTTGGATGTGTGGACTATCTGAAACCTTCCTACAGTTCTCCGGTAGCCACACGCTTCGATG
CCCGCGTTAACCATACACCGAGTTTCCATACGCGGCGTGAATATCGCGGCAATAACTAAACAGGACATCTGGTTCCCATGAAGCAAGATCCGGTAGCCACACGCTTCGATG
CCCGCGTTAACCATACACCGAGTTTCCATACGCGGCGTGAATATCGCGGCAAATGTCCTGCCAAAGAGGCAGTGGCAGGCATCTGGGTAGCCACACGCTTCGATG
CCCGCGTTAACCATACACCGAGTTTCCATACGCGGCGTGAATATCGCGGCCACTCAGGGCCATCGGAAGGATGTGCAGAGCTGAGGGTAGCCACACGCTTCGATG
CCCGCGTTAACCATACACCGAGTTTCCATACGCGGCGTGAATATCGCGGCAGCCCATTGAGGATGGTCAGACTCCTTGATGTTATCGGTAGCCACACGCTTCGATG
CCCGCGTTAACCATACACCGAGTTTCCATACGCGGCGTGAATATCGCGGCTGGTGCGTTTATAACTGTGGGAGTGGGAGATGGGTGGTAGCCACACGCTTCGATG
CCCGCGTTAACCATACACCGAGTTTCCATACGCGGCGTGAATATCGCGGCTATGTCTTACTATTCTCGGTTACATGCTATTCCCGAGTGCTGGTAGCCACACGCTTCGATG
CCCGCGTTAACCATACACCGAGTTTCCATACGCGGCGTGAATATCGCGGCGGGGAAGTGAGGTGAGTATGTCTGCATACTGTCCTGGTAGCCACACGCTTCGATG
CCCGCGTTAACCATACACCGAGTTTCCATACGCGGCGTGAATATCGCGGCCATACCTTGGGTCAAGATGTAGCAGGCTGTGTATTGAGGTAGCCACACGCTTCGATG
CCCGCGTTAACCATACACCGAGTTTCCATACGCGGCGTGAATATCGCGGCCACTTTGAGGGTTCTTGAAGGTACCCCAAGACTCAGGTAGCCACACGCTTCGATG
CCCGCGTTAACCATACACCGAGTTTCCATACGCGGCGTGAATATCGCGGCTGGAGACCCAACCCCAAACATGCTTAAGAATCAGAGGTAGCCACACGCTTCGATG
CCCGCGTTAACCATACACCGAGTTTCCATACGCGGCGTGAATATCGCGGCAGAAGGGATAAGTTAAACACAAGAGTTTGCACTGAGATGGCGGTAGCCACACGCTTCGATG
CCCGCGTTAACCATACACCGAGTTTCCATACGCGGCGTGAATATCGCGGCGAGGGGAGAGTGACCCTCAACCATCATTTCCATTTGGTAGCCACACGCTTCGATG
CCCGCGTTAACCATACACCGAGTTTCCATACGCGGCGTGAATATCGCGGCATTAAAAGTGTAAATCACTGTTGACACTGGCTCCTGACTGTGGTAGCCACACGCTTCGATG
CCCGCGTTAACCATACACCGAGTTTCCATACGCGGCGTGAATATCGCGGCCCTGCCAAGGTGGCTGGAGTACCAGGATACCCATGGGTAGCCACACGCTTCGATG
CCCGCGTTAACCATACACCGAGTTTCCATACGCGGCGTGAATATCGCGGCGTAGCAATTCTATACCAAGATACTGCAGCTGATCATGCAGCGGTAGCCACACGCTTCGATG
CCCGCGTTAACCATACACCGAGTTTCCATACGCGGCGTGAATATCGCGGCAATCATGTGACTCTGTCACATTAGGGAAGTGACAAGAGGAGGTAGCCACACGCTTCGATG
CCCGCGTTAACCATACACCGAGTTTCCATACGCGGCGTGAATATCGCGGCACTCTCAGCTCTCTGAGTTCTGGAAGACCCAAAGCGGTAGCCACACGCTTCGATG
CCCGCGTTAACCATACACCGAGTTTCCATACGCGGCGTGAATATCGCGGCTGGATGCCTTCCTCACCTTTGTGAGCATGCTGGAAGGTAGCCACACGCTTCGATG
CCCGCGTTAACCATACACCGAGTTTCCATACGCGGCGTGAATATCGCGGCCTGCCACCGGAAGTGCTGGATGAGTGTGCTGAAACGGTAGCCACACGCTTCGATG
CCCGCGTTAACCATACACCGAGTTTCCATACGCGGCGTGAATATCGCGGCAGAACCTCAGAGATCTGGCAAAGCATCACCTTCAAGGTAGCCACACGCTTCGATG
CCCGCGTTAACCATACACCGAGTTTCCATACGCGGCGTGAATATCGCGGCAGGCTGGAAAATAAGGCACCACAGTGAAATGAACCGGTAGCCACACGCTTCGATG
CCCGCGTTAACCATACACCGAGTTTCCATACGCGGCGTGAATATCGCGGCAACTTGGAGTTCTAGACTGTATTGCAGGGAGTGGGGGTAGCCACACGCTTCGATG
CCCGCGTTAACCATACACCGAGTTTCCATACGCGGCGTGAATATCGCGGCAAAACAATCAGGGTTGGACCACAGCTCAGCAGTAGGGTAGCCACACGCTTCGATG
CCCGCGTTAACCATACACCGAGTTTCCATACGCGGCGTGAATATCGCGGCTAGCATGCAGATGTGACCTTAGCCCTTGAACGAAAGGTAGCCACACGCTTCGATG
CCCGCGTTAACCATACACCGAGTTTCCATACGCGGCGTGAATATCGCGGCGAGGTTCATATAGTAATCCTGTGCTTCTGAAAAGCAGCTGTGGTAGCCACACGCTTCGATG
CCCGCGTTAACCATACACCGAGTTTCCATACGCGGCGTGAATATCGCGGCCACCCAGCCAAGAGAATTGGCCTGGAGGGTACACAGGTAGCCACACGCTTCGATG
CCCGCGTTAACCATACACCGAGTTTCCATACGCGGCGTGAATATCGCGGCAGGGTCAGTCCACAGAACCACAGGGCTTCAGTGAGGGTAGCCACACGCTTCGATG
CCCGCGTTAACCATACACCGAGTTTCCATACGCGGCGTGAATATCGCGGCGAGTAAGCAGGGGCAGCAGTCTAACAGAGGTTCTGGGTAGCCACACGCTTCGATG
CCCGCGTTAACCATACACCGAGTTTCCATACGCGGCGTGAATATCGCGGCCCCAGTCCCACTGAAGCGGAGTGTGCTGCCTAATTAGGTAGCCACACGCTTCGATG
CCCGCGTTAACCATACACCGAGTTTCCATACGCGGCGTGAATATCGCGGCATACCCTGTGGAGAGAGACCAAGTGCCTCTGTTTCGGTAGCCACACGCTTCGATG
CCCGCGTTAACCATACACCGAGTTTCCATACGCGGCGTGAATATCGCGGCTGGCAGTACAAAAGGCTATCACAGGCTGAGGGCAGGGTAGCCACACGCTTCGATG
CCCGCGTTAACCATACACCGAGTTTCCATACGCGGCGTGAATATCGCGGCGCTGGAGGTGGATTTCTGTGCATCTGTGAGGTGCTGGTAGCCACACGCTTCGATG
CCCGCGTTAACCATACACCGAGTTTCCATACGCGGCGTGAATATCGCGGCAAGGTACTCAGAGGGTGGCTTGTCCCTCAACATTAGGTAGCCACACGCTTCGATG
CCCGCGTTAACCATACACCGAGTTTCCATACGCGGCGTGAATATCGCGGCAAATAGCACTATAGTGTAGCCAGGAGAATAGTCACTTGCCCGGTAGCCACACGCTTCGATG
CCCGCGTTAACCATACACCGAGTTTCCATACGCGGCGTGAATATCGCGGCGGGGAAGACTGGAAGCTTTCTTGTGGCTGATGTTCGGTAGCCACACGCTTCGATG
CCCGCGTTAACCATACACCGAGTTTCCATACGCGGCGTGAATATCGCGGCCCCCAGTGGTGGTCCTGTCTACATAGCTATGCTAAGGTAGCCACACGCTTCGATG
CCCGCGTTAACCATACACCGAGTTTCCATACGCGGCGTGAATATCGCGGCCCTATCAAATGACAGACATTCAGGCTGTGCCCATCGGTAGCCACACGCTTCGATG
CCCGCGTTAACCATACACCGAGTTTCCATACGCGGCGTGAATATCGCGGCCCTGCTCACAGACCCCACCAAGTCTTCTGTAGATTGGTAGCCACACGCTTCGATG
CCCGCGTTAACCATACACCGAGTTTCCATACGCGGCGTGAATATCGCGGCAGCCAGCTAAGGCAAGATCCAGGGTCCTGCCATTTGGTAGCCACACGCTTCGATG
CCCGCGTTAACCATACACCGAGTTTCCATACGCGGCGTGAATATCGCGGCACTTCTTGTCAAGGAAACTAGCTGTCACATGTCATCAGATGGGTAGCCACACGCTTCGATG
CCCGCGTTAACCATACACCGAGTTTCCATACGCGGCGTGAATATCGCGGCAAAACAAATAGGGCACTGCAAAGAAACAGATCTGTTGGTGGTAGCCACACGCTTCGATG
CCCGCGTTAACCATACACCGAGTTTCCATACGCGGCGTGAATATCGCGGCTTGGTAAGGGGCTCAAGTGAGCTTAAGATATGTGGGGGTAGCCACACGCTTCGATG
CCCGCGTTAACCATACACCGAGTTTCCATACGCGGCGTGAATATCGCGGCCCAAGGGCTCTGTCTACGGACGCCAGCAATCTCTGGGTAGCCACACGCTTCGATG
CCCGCGTTAACCATACACCGAGTTTCCATACGCGGCGTGAATATCGCGGCTCTTTTCTTGTCCCTTCTTGCTAGGACTTGCAGACCGGTAGCCACACGCTTCGATG
CCCGCGTTAACCATACACCGAGTTTCCATACGCGGCGTGAATATCGCGGCGGGCGCAAACACACCCAGGCCTATGGTCTAGAAAGGGTAGCCACACGCTTCGATG
CCCGCGTTAACCATACACCGAGTTTCCATACGCGGCGTGAATATCGCGGCACAATGAAGGTAGCTTGGTGAGTACAGACTTATGAAATGCCGGTAGCCACACGCTTCGATG
CCCGCGTTAACCATACACCGAGTTTCCATACGCGGCGTGAATATCGCGGCCCTGTACCCGGGAGGACTGGTTACATGACATCGCCGGTAGCCACACGCTTCGATG
CCCGCGTTAACCATACACCGAGTTTCCATACGCGGCGTGAATATCGCGGCAAACACTGGTGCAGGCTGCTACTTGCTAAGGATATGGTAGCCACACGCTTCGATG
CCCGCGTTAACCATACACCGAGTTTCCATACGCGGCGTGAATATCGCGGCCAGCTGCTACCTGCTTGGACCAGCTATGCCTTGATGGTAGCCACACGCTTCGATG
CCCGCGTTAACCATACACCGAGTTTCCATACGCGGCGTGAATATCGCGGCCTGATATACTGGACATTCCCCAACCTGAACTCCTACTGGGGTAGCCACACGCTTCGATG
CCCGCGTTAACCATACACCGAGTTTCCATACGCGGCGTGAATATCGCGGCCATCAGGGGAGAGTCCAGGCTACATAGGCTGCAGGGGTAGCCACACGCTTCGATG
CCCGCGTTAACCATACACCGAGTTTCCATACGCGGCGTGAATATCGCGGCTGACTACATGAGAGATGGTGAGTAGGGATGAGGTATGGCGGTAGCCACACGCTTCGATG
CCCGCGTTAACCATACACCGAGTTTCCATACGCGGCGTGAATATCGCGGCGAGAAGGTAGACCTCTCCAAGCCAGAGGCTGGAGCGGTAGCCACACGCTTCGATG
CCCGCGTTAACCATACACCGAGTTTCCATACGCGGCGTGAATATCGCGGCCAAACACCTGTAGGCATCCTACCACCAAACCCTTCGGTAGCCACACGCTTCGATG
CCCGCGTTAACCATACACCGAGTTTCCATACGCGGCGTGAATATCGCGGCAGGTCCTCATGACCTCCATCCCATCTTTTCCCTGTGGTAGCCACACGCTTCGATG
CCCGCGTTAACCATACACCGAGTTTCCATACGCGGCGTGAATATCGCGGCGGTAGACCTCAGGGTCCTTCCAGAATCTGTAGGGAGGTAGCCACACGCTTCGATG
CCCGCGTTAACCATACACCGAGTTTCCATACGCGGCGTGAATATCGCGGCGGGGATCCTGAAGCAGATGCTGAAACCTATGCTGCGGTAGCCACACGCTTCGATG
CCCGCGTTAACCATACACCGAGTTTCCATACGCGGCGTGAATATCGCGGCGTGCAGACGGAGCAGAATTACAGGGATCCAGCCAGGGTAGCCACACGCTTCGATG
CCCGCGTTAACCATACACCGAGTTTCCATACGCGGCGTGAATATCGCGGCCAGGCCATGCAGGTTCTAAAGGCAGCAACCCATGAGGTAGCCACACGCTTCGATG
CCCGCGTTAACCATACACCGAGTTTCCATACGCGGCGTGAATATCGCGGCGCTGCCAGTAGGCTTCTCAGAATCAGAGCTGGCAAGGTAGCCACACGCTTCGATG
CCCGCGTTAACCATACACCGAGTTTCCATACGCGGCGTGAATATCGCGGCGAGAGAATGGAGCTGCTATTTCAGCAAAGACCGAGCGGTAGCCACACGCTTCGATG
CCCGCGTTAACCATACACCGAGTTTCCATACGCGGCGTGAATATCGCGGCTGAGGCGACTCAGAGCAAATAAATGCATGGGTGCCGGTAGCCACACGCTTCGATG
CCCGCGTTAACCATACACCGAGTTTCCATACGCGGCGTGAATATCGCGGCTGAATCAGATGTTCTCAGCGACAGTTCTGTTTCAGGCGGTAGCCACACGCTTCGATG
CCCGCGTTAACCATACACCGAGTTTCCATACGCGGCGTGAATATCGCGGCTTTTGTTCCCAATTCAGTGTCCTCCGCTTCCACACGGTAGCCACACGCTTCGATG
CCCGCGTTAACCATACACCGAGTTTCCATACGCGGCGTGAATATCGCGGCCCCTGCCCATCCCTAAGCTGAAAGGTATGCTCAACGGTAGCCACACGCTTCGATG
CCCGCGTTAACCATACACCGAGTTTCCATACGCGGCGTGAATATCGCGGCTGCCTACCCATCATTACACACCATAGAGAACAGTGGGGTAGCCACACGCTTCGATG
CCCGCGTTAACCATACACCGAGTTTCCATACGCGGCGTGAATATCGCGGCCCCCAGAAGACCAAGTAGAAGAAGCAGTGTGGTATGGTAGCCACACGCTTCGATG
CCCGCGTTAACCATACACCGAGTTTCCATACGCGGCGTGAATATCGCGGCTTCAGGATGCTCTTGTCGTTCCACAGAATGCTTGGGGTAGCCACACGCTTCGATG
CCCGCGTTAACCATACACCGAGTTTCCATACGCGGCGTGAATATCGCGGCCCCCAGAGAAGACAGACACCTGCTCTCCATTATCCGGTAGCCACACGCTTCGATG
CCCGCGTTAACCATACACCGAGTTTCCATACGCGGCGTGAATATCGCGGCAAACCCTTGAAACATACACACCAGAGTTATAGATGCATGCAGGTAGCCACACGCTTCGATG
CCCGCGTTAACCATACACCGAGTTTCCATACGCGGCGTGAATATCGCGGCGGGAGCCAGCACAGAGTGCTCGGCTATTGCTACTCGGTAGCCACACGCTTCGATG
CCCGCGTTAACCATACACCGAGTTTCCATACGCGGCGTGAATATCGCGGCTTCACTGCACACCTTTCACAAGCCATGGGTCTATAGGTAGCCACACGCTTCGATG
CCCGCGTTAACCATACACCGAGTTTCCATACGCGGCGTGAATATCGCGGCAACTATCCTACCTTACAAGGAACATGGGTGGGCATAGAGGTAGCCACACGCTTCGATG
CCCGCGTTAACCATACACCGAGTTTCCATACGCGGCGTGAATATCGCGGCAGATGCATCAGAATCCACATGTCGCATCATGGAAGCGGTAGCCACACGCTTCGATG
CCCGCGTTAACCATACACCGAGTTTCCATACGCGGCGTGAATATCGCGGCACTGCTATAGCACACATTCCCAAGAGCAGCATACTGGTAGCCACACGCTTCGATG
CCCGCGTTAACCATACACCGAGTTTCCATACGCGGCGTGAATATCGCGGCAGGCTCCTTGCAGACACATTCTCCGGGATCAGGTTGGTAGCCACACGCTTCGATG
CCCGCGTTAACCATACACCGAGTTTCCATACGCGGCGTGAATATCGCGGCGGTCTGATACTGACTGACTCTTCACTATCAAGATGTCTGGCGGTAGCCACACGCTTCGATG
CCCGCGTTAACCATACACCGAGTTTCCATACGCGGCGTGAATATCGCGGCAGCTAGGAATATCCCACACTACCTATGTCCTCATGTGGGGTAGCCACACGCTTCGATG
CCCGCGTTAACCATACACCGAGTTTCCATACGCGGCGTGAATATCGCGGCTCATTTGCTCCACCATGGCAATCTCTCTGAATAGTCAGGTAGCCACACGCTTCGATG
CCCGCGTTAACCATACACCGAGTTTCCATACGCGGCGTGAATATCGCGGCACTGCAGATGACATGAGTGATAGCACCTGGTAAGGGGTAGCCACACGCTTCGATG
CCCGCGTTAACCATACACCGAGTTTCCATACGCGGCGTGAATATCGCGGCATGAACGTTCCAGAAAATGGGTAGAGGTCTTTACTCAAGGTGGTAGCCACACGCTTCGATG
CCCGCGTTAACCATACACCGAGTTTCCATACGCGGCGTGAATATCGCGGCCCATCACTAGACTAGACCAGACGGTAGGGACAGATGGTAGCCACACGCTTCGATG
CCCGCGTTAACCATACACCGAGTTTCCATACGCGGCGTGAATATCGCGGCGTGTCTAGTTCACTCTGAATTGCCAGTCTAGCTGCGGGTAGCCACACGCTTCGATG
CCCGCGTTAACCATACACCGAGTTTCCATACGCGGCGTGAATATCGCGGCTAAGCACCAGGCTTAGTGGAGTTATACCTCTGTTCAAAGAGGTAGCCACACGCTTCGATG
CCCGCGTTAACCATACACCGAGTTTCCATACGCGGCGTGAATATCGCGGCGATGATGGCATATAAGGGGCCTTTGAAGTTGTTAATCCACAGGTAGCCACACGCTTCGATG
CCCGCGTTAACCATACACCGAGTTTCCATACGCGGCGTGAATATCGCGGCCAATTTATAAATGTGCCAGTACGTATTAGAGGCTGGCTGGCGGTAGCCACACGCTTCGATG
CCCGCGTTAACCATACACCGAGTTTCCATACGCGGCGTGAATATCGCGGCTTTCAGAGTGATTTGACTATTAGAGTTGTCAAGGCAGTGCCGGTAGCCACACGCTTCGATG
CCCGCGTTAACCATACACCGAGTTTCCATACGCGGCGTGAATATCGCGGCCGGTGGATCTGTGAGTGATGGGTGGGGTTGTCAGAGGTAGCCACACGCTTCGATG
CCCGCGTTAACCATACACCGAGTTTCCATACGCGGCGTGAATATCGCGGCTACTCACTAGTTGCTAGAAGTGAGAGCAGAACGTAGCCGGTAGCCACACGCTTCGATG
CCCGCGTTAACCATACACCGAGTTTCCATACGCGGCGTGAATATCGCGGCTTTGCTTCTGCCCAGACATGCTCGGCAGGAATCTGGGTAGCCACACGCTTCGATG
CCCGCGTTAACCATACACCGAGTTTCCATACGCGGCGTGAATATCGCGGCCTCCTCACCCGATCCTTGGTGCTATGTGGCATGTTGGTAGCCACACGCTTCGATG
CCCGCGTTAACCATACACCGAGTTTCCATACGCGGCGTGAATATCGCGGCCTGGTGTGATCAGACACATGGGATAGCCTGGTGTGGGTAGCCACACGCTTCGATG
CCCGCGTTAACCATACACCGAGTTTCCATACGCGGCGTGAATATCGCGGCAATAGTCGCCCGTGGCACTTTACAGAAACAACTGGGGTAGCCACACGCTTCGATG
CCCGCGTTAACCATACACCGAGTTTCCATACGCGGCGTGAATATCGCGGCGTCCATGCTCTGGGAGGCCAGGGTTTCCTATTTATGGTAGCCACACGCTTCGATG
CCCGCGTTAACCATACACCGAGTTTCCATACGCGGCGTGAATATCGCGGCGTTCTAAGGCTCACATGAGCAGTCTTTGGCTCACTGGTAGCCACACGCTTCGATG
CCCGCGTTAACCATACACCGAGTTTCCATACGCGGCGTGAATATCGCGGCGTATGCCATAGTCCAGTCATTTCACTGTGTGTTCCTTCTGGTAGCCACACGCTTCGATG
CCCGCGTTAACCATACACCGAGTTTCCATACGCGGCGTGAATATCGCGGCAAAAGACTATAGAACAGGCGTCATGACTGTTACTGCCACGGTAGCCACACGCTTCGATG
CCCGCGTTAACCATACACCGAGTTTCCATACGCGGCGTGAATATCGCGGCAACACAGTACTTCTAGTGTGTTAAGTCCGTGTCCCCTGGTAGCCACACGCTTCGATG
CCCGCGTTAACCATACACCGAGTTTCCATACGCGGCGTGAATATCGCGGCCTAACTACTCTGTCCCAGATGAGCTGTTGGGAGTGGGTAGCCACACGCTTCGATG
CCCGCGTTAACCATACACCGAGTTTCCATACGCGGCGTGAATATCGCGGCCCACACTGACTATGTCACCAGCACTTACATGGGTAGGTAGCCACACGCTTCGATG
CCCGCGTTAACCATACACCGAGTTTCCATACGCGGCGTGAATATCGCGGCTTTCCCACACACTGCCTGTACAGTCCCATGTGTCCGGTAGCCACACGCTTCGATG
CCCGCGTTAACCATACACCGAGTTTCCATACGCGGCGTGAATATCGCGGCTCACGGAGATCTTGTCACACAAAGTCTTAGAGGAAACTGAGGTAGCCACACGCTTCGATG
CCCGCGTTAACCATACACCGAGTTTCCATACGCGGCGTGAATATCGCGGCGGTCCAGAGAAGGAGATCGCTTCCTTAGGGGTGGAGGTAGCCACACGCTTCGATG
CCCGCGTTAACCATACACCGAGTTTCCATACGCGGCGTGAATATCGCGGCAACTCTCAGTGGAAACCACATGGGATGCACACCTTGGTAGCCACACGCTTCGATG
CCCGCGTTAACCATACACCGAGTTTCCATACGCGGCGTGAATATCGCGGCTCTCCATTCCCGACTTCCTGCCTCCCTCTAAACATGGTAGCCACACGCTTCGATG
CCCGCGTTAACCATACACCGAGTTTCCATACGCGGCGTGAATATCGCGGCCCGTATACTTAGCTGCCCCGGCACCTGCGTTCTTAGGTAGCCACACGCTTCGATG
CCCGCGTTAACCATACACCGAGTTTCCATACGCGGCGTGAATATCGCGGCGGACAACATGGGAGAAAGGAAATTGTAGCAGAAGCATCGGTAGCCACACGCTTCGATG
CCCGCGTTAACCATACACCGAGTTTCCATACGCGGCGTGAATATCGCGGCTTGCTCAAGTGCACCTTGCTCTTTGGTTTACTGAAGGTAGCCACACGCTTCGATG
CCCGCGTTAACCATACACCGAGTTTCCATACGCGGCGTGAATATCGCGGCAACAAACCAAAGGGCTTTGTATGTCCTTTTGGTCTAATGTGGGTAGCCACACGCTTCGATG
CCCGCGTTAACCATACACCGAGTTTCCATACGCGGCGTGAATATCGCGGCGACTCACCAGTGTGCTGTGACAGCAGATGGCAAAGGGTAGCCACACGCTTCGATG
CCCGCGTTAACCATACACCGAGTTTCCATACGCGGCGTGAATATCGCGGCAAGAATAAAGGCCTGAAGCTCTCCCAGTGGGGCTGGGTAGCCACACGCTTCGATG
CCCGCGTTAACCATACACCGAGTTTCCATACGCGGCGTGAATATCGCGGCGCTTTGCTTCAGGGCTTTGGGCAGAGGCTGTACACGGTAGCCACACGCTTCGATG
CCCGCGTTAACCATACACCGAGTTTCCATACGCGGCGTGAATATCGCGGCAGCTCAGCTGCTGACAAGTTCAGTGTAGGGAAGACGGTAGCCACACGCTTCGATG
CCCGCGTTAACCATACACCGAGTTTCCATACGCGGCGTGAATATCGCGGCCTGCCTAGTTTTGATGTATTGTCAACCCTAGTATGTGTGGGGGTAGCCACACGCTTCGATG
CCCGCGTTAACCATACACCGAGTTTCCATACGCGGCGTGAATATCGCGGCACCTTACTGTCTCTATGCTTTAATGGAGATGACCATCAGCCGGTAGCCACACGCTTCGATG
CCCGCGTTAACCATACACCGAGTTTCCATACGCGGCGTGAATATCGCGGCCAGCCCAGCCACCCAGGAGCAGGGACATTTTATTCGGTAGCCACACGCTTCGATG
CCCGCGTTAACCATACACCGAGTTTCCATACGCGGCGTGAATATCGCGGCTACTTTATGAGTAAACGCGTGTCACTTTCTTGTCCCTCCGGTAGCCACACGCTTCGATG
CCCGCGTTAACCATACACCGAGTTTCCATACGCGGCGTGAATATCGCGGCGCCTTCTGGTGGCCTGTGTTGTGGCAATGCAGTAGGGTAGCCACACGCTTCGATG
CCCGCGTTAACCATACACCGAGTTTCCATACGCGGCGTGAATATCGCGGCCACTCTTATGACACGAGTGTGGAAAGGCTTGGTGAGGTAGCCACACGCTTCGATG
CCCGCGTTAACCATACACCGAGTTTCCATACGCGGCGTGAATATCGCGGCCAGGGATGGAGCCAGAGCTCCACAAGGCAGGATAAGGTAGCCACACGCTTCGATG
CCCGCGTTAACCATACACCGAGTTTCCATACGCGGCGTGAATATCGCGGCACACTCTAACAAAGGCAGAAAGGTTCTGGAGCTGGGGTAGCCACACGCTTCGATG
CCCGCGTTAACCATACACCGAGTTTCCATACGCGGCGTGAATATCGCGGCGGCCTTTAACCTACACCCAATGTCAGACCCGCAGAGGTAGCCACACGCTTCGATG
CCCGCGTTAACCATACACCGAGTTTCCATACGCGGCGTGAATATCGCGGCCTCCAAGGCAGGCTCAGAAATGGATGCTGTCTCAAGGTAGCCACACGCTTCGATG
CCCGCGTTAACCATACACCGAGTTTCCATACGCGGCGTGAATATCGCGGCGCATTTCATGGGAGGGCGATAAGAATCCTATTCCTCTGGTAGCCACACGCTTCGATG
CCCGCGTTAACCATACACCGAGTTTCCATACGCGGCGTGAATATCGCGGCGCTCATTGCTCAGAGAGGCGGCAGATTCTTGGAGAGGTAGCCACACGCTTCGATG
CCCGCGTTAACCATACACCGAGTTTCCATACGCGGCGTGAATATCGCGGCGCAATACCACGTGCCCCAGGGTCCTTGACTCAGAGGGTAGCCACACGCTTCGATG
CCCGCGTTAACCATACACCGAGTTTCCATACGCGGCGTGAATATCGCGGCTACCAGGAATGACAACTTGGTTCTACGCGGCCCAGGGTAGCCACACGCTTCGATG
CCCGCGTTAACCATACACCGAGTTTCCATACGCGGCGTGAATATCGCGGCGAAATCCACCGTTCAGGAAGAGGTGCAGCCTAGGCGGTAGCCACACGCTTCGATG
CCCGCGTTAACCATACACCGAGTTTCCATACGCGGCGTGAATATCGCGGCTACCAGCCAGGGATTTCAAGATCCCGACAAAGATGGGTAGCCACACGCTTCGATG
CCCGCGTTAACCATACACCGAGTTTCCATACGCGGCGTGAATATCGCGGCGTTTGGCTTTCCTACGGTGGGGCTGTGGACAACACGGTAGCCACACGCTTCGATG
CCCGCGTTAACCATACACCGAGTTTCCATACGCGGCGTGAATATCGCGGCGAGCATGTGGGTCAACTCGTTTCACCCGGCTACCATGGTAGCCACACGCTTCGATG
CCCGCGTTAACCATACACCGAGTTTCCATACGCGGCGTGAATATCGCGGCTCTAGGTAATCTCCCTAGTCACAATGCACTCTGGGTGGTAGCCACACGCTTCGATG
CCCGCGTTAACCATACACCGAGTTTCCATACGCGGCGTGAATATCGCGGCAATGGTCGAGAAAGATAGGTTCTGAAGGAGGCTCAGAGGTAGCCACACGCTTCGATG
CCCGCGTTAACCATACACCGAGTTTCCATACGCGGCGTGAATATCGCGGCCCCACTGAAGGAGTGCTCATCCTACCCATCTGTCAGGTAGCCACACGCTTCGATG
CCCGCGTTAACCATACACCGAGTTTCCATACGCGGCGTGAATATCGCGGCCAGACTGGTTTCTGGGCTGGGCAAGATGCCTAGAGGGTAGCCACACGCTTCGATG
CCCGCGTTAACCATACACCGAGTTTCCATACGCGGCGTGAATATCGCGGCTCTTGCTGGACTGTAAAAGCCTACAATGAAGCCTTCCGGTAGCCACACGCTTCGATG
CCCGCGTTAACCATACACCGAGTTTCCATACGCGGCGTGAATATCGCGGCTGGGACCTAGCTTATCCCTTAAGCAATGAAGGGATAAGGGGTAGCCACACGCTTCGATG
CCCGCGTTAACCATACACCGAGTTTCCATACGCGGCGTGAATATCGCGGCTTTTCTCTAGGAGTCAGGGACTCTGCTTGCTTACCCGGTAGCCACACGCTTCGATG
CCCGCGTTAACCATACACCGAGTTTCCATACGCGGCGTGAATATCGCGGCCACACTGGATGCTCTTCTGACTAGCCAGGCATCTAGGTAGCCACACGCTTCGATG
CCCGCGTTAACCATACACCGAGTTTCCATACGCGGCGTGAATATCGCGGCGGGAAGAATATGTATCTCTGGGACAGCCCCTGAAGGGTAGCCACACGCTTCGATG
CCCGCGTTAACCATACACCGAGTTTCCATACGCGGCGTGAATATCGCGGCGCTAACTGCTTTCCTGCCGGGTGCCATAGGCAAAGGGTAGCCACACGCTTCGATG
CCCGCGTTAACCATACACCGAGTTTCCATACGCGGCGTGAATATCGCGGCGACCTTTCCTGCTGGGTGGTGTGGTCCTGAGATCCGGTAGCCACACGCTTCGATG
CCCGCGTTAACCATACACCGAGTTTCCATACGCGGCGTGAATATCGCGGCTCCACTGAGGCAAGAGCCTCATCCCAGAATTATCAGGTAGCCACACGCTTCGATG
CCCGCGTTAACCATACACCGAGTTTCCATACGCGGCGTGAATATCGCGGCACATTAGCAGGCAGCTGACTTTACCACAGGTCAGGGGTAGCCACACGCTTCGATG
CCCGCGTTAACCATACACCGAGTTTCCATACGCGGCGTGAATATCGCGGCGCCAGGAGCCCCAGGGCCTCCTCCACTTTGTAAATTAATTAGGTAGCCACACGCTTCGATG
CCCGCGTTAACCATACACCGAGTTTCCATACGCGGCGTGAATATCGCGGCCACATGCAAATCTATTCCAATTGCCAAACTAGCTAGAAGGCGGTAGCCACACGCTTCGATG
CCCGCGTTAACCATACACCGAGTTTCCATACGCGGCGTGAATATCGCGGCCCTTCAGGCATCCTGGCCAGTCACGTGATCATCGTGGTAGCCACACGCTTCGATG
CCCGCGTTAACCATACACCGAGTTTCCATACGCGGCGTGAATATCGCGGCTCCTGTAGCGTGGAGAGATGAGGCTATTGGTCATCGGTAGCCACACGCTTCGATG
CCCGCGTTAACCATACACCGAGTTTCCATACGCGGCGTGAATATCGCGGCCTTCATCCTACCTCCATTCAGCAGATCTGAGTTGCTGGTAGCCACACGCTTCGATG
CCCGCGTTAACCATACACCGAGTTTCCATACGCGGCGTGAATATCGCGGCACTAACACATCTTTAGTAAGCTTGACATTTGGATGCAGGCCGGTAGCCACACGCTTCGATG
CCCGCGTTAACCATACACCGAGTTTCCATACGCGGCGTGAATATCGCGGCCCAGCTTCAGAACACCCCAACATTTATTAGGCCATGGGTAGCCACACGCTTCGATG
CCCGCGTTAACCATACACCGAGTTTCCATACGCGGCGTGAATATCGCGGCTGGCAAAGTCCAAGAAACCACACATCCTTTTGGAAGGTAGCCACACGCTTCGATG
CCCGCGTTAACCATACACCGAGTTTCCATACGCGGCGTGAATATCGCGGCCAGAAGGAGACCCTTCCCCACAAATGAAAGATCGTGGTAGCCACACGCTTCGATG
CCCGCGTTAACCATACACCGAGTTTCCATACGCGGCGTGAATATCGCGGCTTGTGAGTATTTCTACATTTCTCACAGTCATGCGTGATGCTGGTAGCCACACGCTTCGATG
CCCGCGTTAACCATACACCGAGTTTCCATACGCGGCGTGAATATCGCGGCACGTAGACACGAGAGCTTCAAGTCACTTCGCACTTGGTAGCCACACGCTTCGATG
CCCGCGTTAACCATACACCGAGTTTCCATACGCGGCGTGAATATCGCGGCGTGAGTGGGTGCAGTCTTAAGGTCTCTTTCTCTCTATGAGGTAGCCACACGCTTCGATG
CCCGCGTTAACCATACACCGAGTTTCCATACGCGGCGTGAATATCGCGGCAAAATCTGGCCCACAGCAAAGCCTATCCCCTGCTTGGTAGCCACACGCTTCGATG
CCCGCGTTAACCATACACCGAGTTTCCATACGCGGCGTGAATATCGCGGCTACTATGCTAATCTTACCTAGGCCTTGGAATTGGCTTCCTGGTAGCCACACGCTTCGATG
CCCGCGTTAACCATACACCGAGTTTCCATACGCGGCGTGAATATCGCGGCGAGAGATAGTGGTTCTGGTGAAGGGCTGAGTACTCAGGTAGCCACACGCTTCGATG
CCCGCGTTAACCATACACCGAGTTTCCATACGCGGCGTGAATATCGCGGCCATTCCTTGGTGTTGGGAGGTGCCAAGAGACAGGAGGTAGCCACACGCTTCGATG
CCCGCGTTAACCATACACCGAGTTTCCATACGCGGCGTGAATATCGCGGCGTAGCAGACCATGCCATAGATGTTCCTGGGTCTGTGGTAGCCACACGCTTCGATG
CCCGCGTTAACCATACACCGAGTTTCCATACGCGGCGTGAATATCGCGGCTTTCCAGCATGTAGTAGCTACAGGAGGCAAGATAAGACAGGTAGCCACACGCTTCGATG
CCCGCGTTAACCATACACCGAGTTTCCATACGCGGCGTGAATATCGCGGCCAGGAAAGGCAAATGAGTGGGAGACACTGCACAGCGGTAGCCACACGCTTCGATG
CCCGCGTTAACCATACACCGAGTTTCCATACGCGGCGTGAATATCGCGGCGGCATGAGAAAACTTGGTAGAAACTGAGGACTTGAGAGGGGTAGCCACACGCTTCGATG
CCCGCGTTAACCATACACCGAGTTTCCATACGCGGCGTGAATATCGCGGCACAACTGTCATGAAGGCTTTCAGAGGAAGTACCTATGCGGTAGCCACACGCTTCGATG
CCCGCGTTAACCATACACCGAGTTTCCATACGCGGCGTGAATATCGCGGCCACATGTGGGCACCAGTGAGCTCCCTGTGTCTCTTGGTAGCCACACGCTTCGATG
CCCGCGTTAACCATACACCGAGTTTCCATACGCGGCGTGAATATCGCGGCCCTATCACTGTCACCCTGCCTAAGTTGGTGGGGTTGGTAGCCACACGCTTCGATG
CCCGCGTTAACCATACACCGAGTTTCCATACGCGGCGTGAATATCGCGGCGCTTGCAAAATGCCTATTCGGGATCTTTGGGACGCGGTAGCCACACGCTTCGATG
CCCGCGTTAACCATACACCGAGTTTCCATACGCGGCGTGAATATCGCGGCCACAATTGCCTGAGTGGATGACAGTGACAGAGTCAGGTAGCCACACGCTTCGATG
CCCGCGTTAACCATACACCGAGTTTCCATACGCGGCGTGAATATCGCGGCGAAAATAACTACATTGGCCACACAGGTCACTGCAGGGGTAGCCACACGCTTCGATG
CCCGCGTTAACCATACACCGAGTTTCCATACGCGGCGTGAATATCGCGGCTAGCCTTGGAGATGACCCTCTCCCCAGAGAAACCAGGTAGCCACACGCTTCGATG
CCCGCGTTAACCATACACCGAGTTTCCATACGCGGCGTGAATATCGCGGCGGTACTGATACAATGAACTGCCCCGGGGCTAAAGAGGTAGCCACACGCTTCGATG
CCCGCGTTAACCATACACCGAGTTTCCATACGCGGCGTGAATATCGCGGCTAACTATTGAGTTTGTCTGCAGTTGTACTTGGAGGAAAGGGGGTAGCCACACGCTTCGATG
CCCGCGTTAACCATACACCGAGTTTCCATACGCGGCGTGAATATCGCGGCTGAATACTCAGAGTAGCTGCTGCTTCCAGTCCTTTAAACCGGTAGCCACACGCTTCGATG
CCCGCGTTAACCATACACCGAGTTTCCATACGCGGCGTGAATATCGCGGCCAAACAGGATTCTGGCTACGTCTCACACGGCACCCGGTAGCCACACGCTTCGATG
CCCGCGTTAACCATACACCGAGTTTCCATACGCGGCGTGAATATCGCGGCGCAGCTGCCGCGTCCCTCCTGTAGTGATTCTCTTTGGTAGCCACACGCTTCGATG
CCCGCGTTAACCATACACCGAGTTTCCATACGCGGCGTGAATATCGCGGCTGACTCATATCTTGGTGTGAGCCATTTTCCATAAACAAGCAGGTAGCCACACGCTTCGATG
CCCGCGTTAACCATACACCGAGTTTCCATACGCGGCGTGAATATCGCGGCCACGGCGACCGTGAGGCCACTTATCACATTGTGAGGGTAGCCACACGCTTCGATG
CCCGCGTTAACCATACACCGAGTTTCCATACGCGGCGTGAATATCGCGGCGGAAGCTGGTGTCAGTTATTAGAACTCATGAGATGAGAAGCGGTAGCCACACGCTTCGATG
CCCGCGTTAACCATACACCGAGTTTCCATACGCGGCGTGAATATCGCGGCCATCTCTGCTGGTGGATCCAACTGCAATTGTTTCCGGTAGCCACACGCTTCGATG
CCCGCGTTAACCATACACCGAGTTTCCATACGCGGCGTGAATATCGCGGCTAACTTCTTTCTCAGTAGCTGTTTACCATGAAGGCCCTCCGGTAGCCACACGCTTCGATG
CCCGCGTTAACCATACACCGAGTTTCCATACGCGGCGTGAATATCGCGGCAGATGGCTGTGGGTGGTAAGATGAGACTCTCCTTGGGTAGCCACACGCTTCGATG
CCCGCGTTAACCATACACCGAGTTTCCATACGCGGCGTGAATATCGCGGCCCAGCCCGCCTGAGCTTGGACCATTACCAGTAACAGGTAGCCACACGCTTCGATG
CCCGCGTTAACCATACACCGAGTTTCCATACGCGGCGTGAATATCGCGGCTCAGGGTTGTAATTGCTTACCCTTCCTCAAAGCCTGGTAGCCACACGCTTCGATG
CCCGCGTTAACCATACACCGAGTTTCCATACGCGGCGTGAATATCGCGGCATCCTCAGATCCCTGAGCATCTCGCAAACATTAATTAACCGGTAGCCACACGCTTCGATG
CCCGCGTTAACCATACACCGAGTTTCCATACGCGGCGTGAATATCGCGGCAAAACACCCTTGGAGAAGCCACAACAGTTTAACTGTTGGTAGCCACACGCTTCGATG
CCCGCGTTAACCATACACCGAGTTTCCATACGCGGCGTGAATATCGCGGCAAGCCTTCTGGAGAAAGCTCCCAAACACACCCTCTGGTAGCCACACGCTTCGATG
CCCGCGTTAACCATACACCGAGTTTCCATACGCGGCGTGAATATCGCGGCCCCCTAAGAAGCCATCTTTGTCAGTGAAGCAATGGGGTAGCCACACGCTTCGATG
CCCGCGTTAACCATACACCGAGTTTCCATACGCGGCGTGAATATCGCGGCATTACACATAGACAATGGAGGATCTACCCATGGGTAATCCCGGTAGCCACACGCTTCGATG
CCCGCGTTAACCATACACCGAGTTTCCATACGCGGCGTGAATATCGCGGCCCCAAGCCCACACCATTTCTCTCTCCCATCTCATTGGTAGCCACACGCTTCGATG
CCCGCGTTAACCATACACCGAGTTTCCATACGCGGCGTGAATATCGCGGCGGGGCCAACAAGGATAAGCCTTGTTCATACCTCTTGGTAGCCACACGCTTCGATG
CCCGCGTTAACCATACACCGAGTTTCCATACGCGGCGTGAATATCGCGGCGCCGGGCACTAAGGAAGGACAATTGTTGGTGAATAGGTAGCCACACGCTTCGATG
CCCGCGTTAACCATACACCGAGTTTCCATACGCGGCGTGAATATCGCGGCTTGACTGGGCAAATCAATGAATGCCACTGTGTTCTGGTAGCCACACGCTTCGATG
CCCGCGTTAACCATACACCGAGTTTCCATACGCGGCGTGAATATCGCGGCGCTCCACAGTTCAGAGTGCTGAGCTGAGGAAAGCTGGTAGCCACACGCTTCGATG
CCCGCGTTAACCATACACCGAGTTTCCATACGCGGCGTGAATATCGCGGCAGAGTCTTGAATGTCCCGGTTATGTCTGGATATCAGGCGGTAGCCACACGCTTCGATG
CCCGCGTTAACCATACACCGAGTTTCCATACGCGGCGTGAATATCGCGGCGCACACAGAGGAGAGGTGTGGACCATCTGGCCTTGGGTAGCCACACGCTTCGATG
CCCGCGTTAACCATACACCGAGTTTCCATACGCGGCGTGAATATCGCGGCATGACGTGCTACACACTCAAGATCTGGGTATTTAGCACGGTAGCCACACGCTTCGATG
CCCGCGTTAACCATACACCGAGTTTCCATACGCGGCGTGAATATCGCGGCAAGGCCTACAGGCTGCTCAGTCAAGGGTTGCTGTCGGTAGCCACACGCTTCGATG
CCCGCGTTAACCATACACCGAGTTTCCATACGCGGCGTGAATATCGCGGCGTACTTGCTGCTGTAGGTTGACCAGTAGTCCCATCGGTAGCCACACGCTTCGATG
CCCGCGTTAACCATACACCGAGTTTCCATACGCGGCGTGAATATCGCGGCGGGGCTCTGAATGTTTCCATCTCCATGCTCTTGCCGGTAGCCACACGCTTCGATG
CCCGCGTTAACCATACACCGAGTTTCCATACGCGGCGTGAATATCGCGGCCTGGCCCTGACTGTGCACTTGACCAAGCAGTACAAGGTAGCCACACGCTTCGATG
CCCGCGTTAACCATACACCGAGTTTCCATACGCGGCGTGAATATCGCGGCAGTTACTTAATGAAGGAACACTGCTGAGCAGGTTGCTGGTAGCCACACGCTTCGATG
CCCGCGTTAACCATACACCGAGTTTCCATACGCGGCGTGAATATCGCGGCAAAGGATGGGTTGGCTCTAAGAATCTGTTTAGAAGTTGCAGGTAGCCACACGCTTCGATG
CCCGCGTTAACCATACACCGAGTTTCCATACGCGGCGTGAATATCGCGGCTGGTCTACCTGGCACACGTGTCAAATGCCTCCAGAGGTAGCCACACGCTTCGATG
CCCGCGTTAACCATACACCGAGTTTCCATACGCGGCGTGAATATCGCGGCTACAACCGTGTTCTAGCATGTATTGCTGGAAGAATTTGTGTGGTAGCCACACGCTTCGATG
CCCGCGTTAACCATACACCGAGTTTCCATACGCGGCGTGAATATCGCGGCTAAACGAACAAAAGTTTGGCATTTAGAGTTCTGTCCACAGCGGTAGCCACACGCTTCGATG
CCCGCGTTAACCATACACCGAGTTTCCATACGCGGCGTGAATATCGCGGCTAGAGGAGAGTGGAGAGCACTGGCCTATCTTCGGCGGTAGCCACACGCTTCGATG
CCCGCGTTAACCATACACCGAGTTTCCATACGCGGCGTGAATATCGCGGCTCTCCCAGAGCTCCTCCAGTCTGAAGTGTTCATTGGGTAGCCACACGCTTCGATG
CCCGCGTTAACCATACACCGAGTTTCCATACGCGGCGTGAATATCGCGGCCACCTGTGGCCCAGCAAGGGTCAAGGCCATTTATCGGTAGCCACACGCTTCGATG
CCCGCGTTAACCATACACCGAGTTTCCATACGCGGCGTGAATATCGCGGCTTTGGGTTAAGCCAGGCTGAAGTGATGTTTCTCCTGGTAGCCACACGCTTCGATG
CCCGCGTTAACCATACACCGAGTTTCCATACGCGGCGTGAATATCGCGGCTAATGAGTAGAGCCATCATAATTTGTGGGGTGGAGGGGGGTAGCCACACGCTTCGATG
CCCGCGTTAACCATACACCGAGTTTCCATACGCGGCGTGAATATCGCGGCGCTAAGCTGAGCCACTGTGAGCTGGGCACTACCTCGGTAGCCACACGCTTCGATG
CCCGCGTTAACCATACACCGAGTTTCCATACGCGGCGTGAATATCGCGGCAGGGCAAAAGTCAGTTTAAACAAGGATCTAAGCATTCAGGCGGTAGCCACACGCTTCGATG
CCCGCGTTAACCATACACCGAGTTTCCATACGCGGCGTGAATATCGCGGCTCACCTAAGATTACAGTGGATGTTCTGGATCATGAGACACCGGTAGCCACACGCTTCGATG
CCCGCGTTAACCATACACCGAGTTTCCATACGCGGCGTGAATATCGCGGCTACACCCTTCAACCAGTGACCTGAAGATTCCTTTCCGGTAGCCACACGCTTCGATG
CCCGCGTTAACCATACACCGAGTTTCCATACGCGGCGTGAATATCGCGGCCAGCCTGCCAAGCCCATGGGCAGTTAGTTGCTAAGGGTAGCCACACGCTTCGATG
CCCGCGTTAACCATACACCGAGTTTCCATACGCGGCGTGAATATCGCGGCCCTCTTCTGTAAAAGCAGTGGCTGGTATAGAACTGGCGGTAGCCACACGCTTCGATG
CCCGCGTTAACCATACACCGAGTTTCCATACGCGGCGTGAATATCGCGGCGGGGAGGTTATGAAATCTAACCCCTTCCCTGCTGCGGTAGCCACACGCTTCGATG
CCCGCGTTAACCATACACCGAGTTTCCATACGCGGCGTGAATATCGCGGCCATGTCCGTGCCTCCTGTTGTCTCCCACACAGACCGGTAGCCACACGCTTCGATG
CCCGCGTTAACCATACACCGAGTTTCCATACGCGGCGTGAATATCGCGGCTTTCATAACAGGAAAGCCCCGTGTGCTGCTATTGTGGTAGCCACACGCTTCGATG
CCCGCGTTAACCATACACCGAGTTTCCATACGCGGCGTGAATATCGCGGCAAAGACAAACACCAGGTAAATCTACATCCTGGCTCATAACCGGTAGCCACACGCTTCGATG
CCCGCGTTAACCATACACCGAGTTTCCATACGCGGCGTGAATATCGCGGCCATGGGTTCATGGAGCTAATCTGCCCAGCCTGCCAAAATGGTAGCCACACGCTTCGATG
CCCGCGTTAACCATACACCGAGTTTCCATACGCGGCGTGAATATCGCGGCCCCCATGGTCTTCTGTGACAGCATGAGAACCTCATGGTAGCCACACGCTTCGATG
CCCGCGTTAACCATACACCGAGTTTCCATACGCGGCGTGAATATCGCGGCCTGCTCCTGTGGCACTTGAGACCCCGAGTGAAGAAGGTAGCCACACGCTTCGATG
CCCGCGTTAACCATACACCGAGTTTCCATACGCGGCGTGAATATCGCGGCGTCGTGGTTCTAAGAGGAACTAGGGAAGTGGACCCGGTAGCCACACGCTTCGATG
CCCGCGTTAACCATACACCGAGTTTCCATACGCGGCGTGAATATCGCGGCTTTCTCTTTAGAGGCTTCAGGGTCAGGAATGACTGACTGGTAGCCACACGCTTCGATG
CCCGCGTTAACCATACACCGAGTTTCCATACGCGGCGTGAATATCGCGGCTAGCAGATATATCTCTCTGCAAGCTAAATGGGGAACTGACTGGTAGCCACACGCTTCGATG
CCCGCGTTAACCATACACCGAGTTTCCATACGCGGCGTGAATATCGCGGCATAAACCTACTCCACGTTTGTAGAGTGATGTAATGCATGCCGGTAGCCACACGCTTCGATG
CCCGCGTTAACCATACACCGAGTTTCCATACGCGGCGTGAATATCGCGGCCCTCTCTCGCTCCCAAACCTCGATCTGTCCCAGGTAGGTAGCCACACGCTTCGATG
CCCGCGTTAACCATACACCGAGTTTCCATACGCGGCGTGAATATCGCGGCACTGTTGCACAGAACAGAAGGAGAACTTAAGATTTCAGGGGGTAGCCACACGCTTCGATG
CCCGCGTTAACCATACACCGAGTTTCCATACGCGGCGTGAATATCGCGGCTGGGAACATGACTCTGGAATCCGTACAGCCCCAGCGGTAGCCACACGCTTCGATG
CCCGCGTTAACCATACACCGAGTTTCCATACGCGGCGTGAATATCGCGGCACTCATTCTGTAAATGGCATCTGCTTGAAGCGTCTAAAGAGGTAGCCACACGCTTCGATG
CCCGCGTTAACCATACACCGAGTTTCCATACGCGGCGTGAATATCGCGGCAAGCAGGCTCACTACTGTTGTTAACTGTTTTGGGGGGTAGCCACACGCTTCGATG
CCCGCGTTAACCATACACCGAGTTTCCATACGCGGCGTGAATATCGCGGCATTGGATGCTTTCTGGTAAATATCGGGACCAGGAAAATTGTGGTAGCCACACGCTTCGATG
CCCGCGTTAACCATACACCGAGTTTCCATACGCGGCGTGAATATCGCGGCCTCCATGGCTCTCTAGTCAGCTCTTAAGCACTAGCGGTAGCCACACGCTTCGATG
CCCGCGTTAACCATACACCGAGTTTCCATACGCGGCGTGAATATCGCGGCTGCCATCTGACTTGAGCCGTACAGTCACTGTATGGGGTAGCCACACGCTTCGATG
CCCGCGTTAACCATACACCGAGTTTCCATACGCGGCGTGAATATCGCGGCTCCCAGGCATGTCTGTTTTAGCTAAAAGGTCTCTGTGGTAGCCACACGCTTCGATG
CCCGCGTTAACCATACACCGAGTTTCCATACGCGGCGTGAATATCGCGGCAGCTCTACCTGGTAGTGGAGCAGCTGCATACAGTCGGTAGCCACACGCTTCGATG
CCCGCGTTAACCATACACCGAGTTTCCATACGCGGCGTGAATATCGCGGCACTGCCCCTTTTCGATAATCTGGAACAGGATGACAGGTAGCCACACGCTTCGATG
CCCGCGTTAACCATACACCGAGTTTCCATACGCGGCGTGAATATCGCGGCATTGCTTTATGGACCCCTGATGGGGTGCTGTCACGGGTAGCCACACGCTTCGATG
CCCGCGTTAACCATACACCGAGTTTCCATACGCGGCGTGAATATCGCGGCGGCTCTCCTACAGTCGCTGGAGAGCTAGGCATGTGGGTAGCCACACGCTTCGATG
CCCGCGTTAACCATACACCGAGTTTCCATACGCGGCGTGAATATCGCGGCCCATGCTCCCTGCTCTGTGAGGCTGCTTCTTGGATGGTAGCCACACGCTTCGATG
CCCGCGTTAACCATACACCGAGTTTCCATACGCGGCGTGAATATCGCGGCCCCATCTGGACCAATGGCTCTAGTGTGACTAATACTCAGGTAGCCACACGCTTCGATG
CCCGCGTTAACCATACACCGAGTTTCCATACGCGGCGTGAATATCGCGGCTCACTCACATTGAATCTCACACCTCTCCAACCATCCGGTAGCCACACGCTTCGATG
CCCGCGTTAACCATACACCGAGTTTCCATACGCGGCGTGAATATCGCGGCACATGGGTGAGTTTGGTCTGGGTGTCCCACAGATGGGTAGCCACACGCTTCGATG
CCCGCGTTAACCATACACCGAGTTTCCATACGCGGCGTGAATATCGCGGCTTTATTACGTCTGGCCACCACCTGTCTCCACATCCGGTAGCCACACGCTTCGATG
CCCGCGTTAACCATACACCGAGTTTCCATACGCGGCGTGAATATCGCGGCTTTGACATTTCAACATATGTAACTATCCACACCGGCACAGGGGTAGCCACACGCTTCGATG
CCCGCGTTAACCATACACCGAGTTTCCATACGCGGCGTGAATATCGCGGCGAGGGCAAACACCAGTGAGTCTTCTGCACCTATTCGGTAGCCACACGCTTCGATG
CCCGCGTTAACCATACACCGAGTTTCCATACGCGGCGTGAATATCGCGGCCCAGGGCCTCTGTCCCAGATCCTCTGCTCTCCATAGGTAGCCACACGCTTCGATG
CCCGCGTTAACCATACACCGAGTTTCCATACGCGGCGTGAATATCGCGGCCTCCTCAGCCATTTCCCTTGACGCTGTCAAAAGGAGGTAGCCACACGCTTCGATG
CCCGCGTTAACCATACACCGAGTTTCCATACGCGGCGTGAATATCGCGGCCTGTTGCATCCTTCCCTGACTTGGCCTTCTGCGTGGGTAGCCACACGCTTCGATG
CCCGCGTTAACCATACACCGAGTTTCCATACGCGGCGTGAATATCGCGGCGGGACCTGCATCAGTTAGTTTGGTGCTGGTTGCTAGGTAGCCACACGCTTCGATG
CCCGCGTTAACCATACACCGAGTTTCCATACGCGGCGTGAATATCGCGGCGAATGCTTCCATCTGGCTCCACCAGCCTCTAGCATGGTAGCCACACGCTTCGATG
CCCGCGTTAACCATACACCGAGTTTCCATACGCGGCGTGAATATCGCGGCCTCCACACATCCTGGTGTGAACTCCTCACGGAGGCGGTAGCCACACGCTTCGATG
CCCGCGTTAACCATACACCGAGTTTCCATACGCGGCGTGAATATCGCGGCCATGGGAACCAGAGGACCAGGCCCTGAAGATGCTTGGTAGCCACACGCTTCGATG
CCCGCGTTAACCATACACCGAGTTTCCATACGCGGCGTGAATATCGCGGCGCTGCTTCCCAGGAAAAGAAATAATCCAGCTATCACATGGGGTAGCCACACGCTTCGATG
CCCGCGTTAACCATACACCGAGTTTCCATACGCGGCGTGAATATCGCGGCCTCATAAACGGTGTTTACACAGAAGGTTCTTTCCCTCCAGGTAGCCACACGCTTCGATG
CCCGCGTTAACCATACACCGAGTTTCCATACGCGGCGTGAATATCGCGGCCTTACGCGGGTGACTGCCAGGTGCTCTGCATTTTGGGTAGCCACACGCTTCGATG
CCCGCGTTAACCATACACCGAGTTTCCATACGCGGCGTGAATATCGCGGCAAGCCAATGAATACATGAATTCATCAAAATCAGCGGCAAGCGGTAGCCACACGCTTCGATG
CCCGCGTTAACCATACACCGAGTTTCCATACGCGGCGTGAATATCGCGGCCTAGGGTCTCTCAGTGGTGCTTATACAGGTATATGGGGGGTAGCCACACGCTTCGATG
CCCGCGTTAACCATACACCGAGTTTCCATACGCGGCGTGAATATCGCGGCACCCATATTAGAGACCATTCTGGTTCTAATGCTGCTGCGGTAGCCACACGCTTCGATG
CCCGCGTTAACCATACACCGAGTTTCCATACGCGGCGTGAATATCGCGGCTTTTGGGGAGTCCCACAACCCAATACCTGCAACAAGGTAGCCACACGCTTCGATG
CCCGCGTTAACCATACACCGAGTTTCCATACGCGGCGTGAATATCGCGGCTTTTCTCATCTTTTCAAAGGAAGTAGTCTACCGCCCTCTCCGGTAGCCACACGCTTCGATG
CCCGCGTTAACCATACACCGAGTTTCCATACGCGGCGTGAATATCGCGGCATTTAGACGGCTCTGCTCTTGAGCATACGGAAGGAGGTAGCCACACGCTTCGATG
CCCGCGTTAACCATACACCGAGTTTCCATACGCGGCGTGAATATCGCGGCTAAGGTGACAAGATGAGGTTCTACTGTTTCACAGATTCGCTGGTAGCCACACGCTTCGATG
CCCGCGTTAACCATACACCGAGTTTCCATACGCGGCGTGAATATCGCGGCTGTCACCATTGTCACAGGCAGTGAGGGACGCTGTGAAATAGGTAGCCACACGCTTCGATG
CCCGCGTTAACCATACACCGAGTTTCCATACGCGGCGTGAATATCGCGGCACATTGGAGTTGTCTTTCTGTACTTCCTTCCCAAAAGGTGGTAGCCACACGCTTCGATG
CCCGCGTTAACCATACACCGAGTTTCCATACGCGGCGTGAATATCGCGGCAATGTTCACCACTAGAATTAGCTCCTCCCACTCCCGGTAGCCACACGCTTCGATG
CCCGCGTTAACCATACACCGAGTTTCCATACGCGGCGTGAATATCGCGGCCTAGGCTCACCACATCATGGCCATCAGCACCATCCGGTAGCCACACGCTTCGATG
CCCGCGTTAACCATACACCGAGTTTCCATACGCGGCGTGAATATCGCGGCGTCTGGAGAAACATGCTATGCTGTGGCCACTAGAGGGTAGCCACACGCTTCGATG
CCCGCGTTAACCATACACCGAGTTTCCATACGCGGCGTGAATATCGCGGCGGAGGCAGTAGCAACAGCTGTGTGTATTGATTGGGGGTAGCCACACGCTTCGATG
CCCGCGTTAACCATACACCGAGTTTCCATACGCGGCGTGAATATCGCGGCTGTCCAGACAGGAATTTTCTGATTCTAGGCAGAATTTGCTGGTAGCCACACGCTTCGATG
CCCGCGTTAACCATACACCGAGTTTCCATACGCGGCGTGAATATCGCGGCGGTGGAGTGGTGGGGTGATGGGATGGGAGACCTATAGGTAGCCACACGCTTCGATG
CCCGCGTTAACCATACACCGAGTTTCCATACGCGGCGTGAATATCGCGGCTAACACAGCAGAGTGGAAAGCACAGATAACAGAGGATTCGGTAGCCACACGCTTCGATG
CCCGCGTTAACCATACACCGAGTTTCCATACGCGGCGTGAATATCGCGGCTACTTCCCTTCTAAAATGCTTCATTGTAAGTGTTCAGCCGGGGTAGCCACACGCTTCGATG
CCCGCGTTAACCATACACCGAGTTTCCATACGCGGCGTGAATATCGCGGCAGGCTATACATCATAGTCAGGCTATTCTATGATGATGCCCCGGTAGCCACACGCTTCGATG
CCCGCGTTAACCATACACCGAGTTTCCATACGCGGCGTGAATATCGCGGCATATCAGGCACAAATGCAGTGCCTGAAGGCTGCCTGGTAGCCACACGCTTCGATG
CCCGCGTTAACCATACACCGAGTTTCCATACGCGGCGTGAATATCGCGGCATGGGCAGCGACAAGCCTCCCCATCCTGTTGTTATGGTAGCCACACGCTTCGATG
CCCGCGTTAACCATACACCGAGTTTCCATACGCGGCGTGAATATCGCGGCCCCAGAGAAGGTGGCAAAGGTGGGCATGACACTTTGGTAGCCACACGCTTCGATG
CCCGCGTTAACCATACACCGAGTTTCCATACGCGGCGTGAATATCGCGGCCCTGTGGGGTTCTGCTCACAGGGTCAGTGTTCCTCGGTAGCCACACGCTTCGATG
CCCGCGTTAACCATACACCGAGTTTCCATACGCGGCGTGAATATCGCGGCCCACACTTACCCAGGGAGACATGGGCCACACTCAGGGTAGCCACACGCTTCGATG
CCCGCGTTAACCATACACCGAGTTTCCATACGCGGCGTGAATATCGCGGCCGTCGTTTTCCATGTCTCCTGGTGTCAGCACAGTGGGTAGCCACACGCTTCGATG
CCCGCGTTAACCATACACCGAGTTTCCATACGCGGCGTGAATATCGCGGCGGAAGAAGCCCTCACAGTCTTTGTGGCGCCTGCATATGGTAGCCACACGCTTCGATG
CCCGCGTTAACCATACACCGAGTTTCCATACGCGGCGTGAATATCGCGGCCTGATAACCTCCTTTGGAGAACTTCTCTGCAGGGCGGTAGCCACACGCTTCGATG
CCCGCGTTAACCATACACCGAGTTTCCATACGCGGCGTGAATATCGCGGCAGGGCACACAGCCATAGTCGTCGTCTTTAGTGCCGGGTAGCCACACGCTTCGATG
CCCGCGTTAACCATACACCGAGTTTCCATACGCGGCGTGAATATCGCGGCTATCCACAGGACTGGCCAGGGAGACAAGGGATACGGGTAGCCACACGCTTCGATG
CCCGCGTTAACCATACACCGAGTTTCCATACGCGGCGTGAATATCGCGGCAGGACACACAACATGTGACTACAGTGGACTGCACAGGTAGCCACACGCTTCGATG
CCCGCGTTAACCATACACCGAGTTTCCATACGCGGCGTGAATATCGCGGCGGGTGCACTGTTTCCAGTCTCAGCTGCCCATCCTAGGTAGCCACACGCTTCGATG
CCCGCGTTAACCATACACCGAGTTTCCATACGCGGCGTGAATATCGCGGCCAGTAGCTACAAGCTTCCTCCTCTCTACCACCTGAGGTAGCCACACGCTTCGATG
CCCGCGTTAACCATACACCGAGTTTCCATACGCGGCGTGAATATCGCGGCGCTGAGTGACAGCCTCCAGCCTCAGATGAGGTCCTTTAGGTAGCCACACGCTTCGATG
CCCGCGTTAACCATACACCGAGTTTCCATACGCGGCGTGAATATCGCGGCAATATAGGTCCACTGGCTTCTTGGAGTGCCTCACTGGTAGCCACACGCTTCGATG
CCCGCGTTAACCATACACCGAGTTTCCATACGCGGCGTGAATATCGCGGCAGGAGCCCAAGTTTTCTCAGAACTCTGGAAGAATCCGGTAGCCACACGCTTCGATG
CCCGCGTTAACCATACACCGAGTTTCCATACGCGGCGTGAATATCGCGGCTTTACACCACACTTACAATCAGACTATGAGCACAACAGGTCGGTAGCCACACGCTTCGATG
CCCGCGTTAACCATACACCGAGTTTCCATACGCGGCGTGAATATCGCGGCTCCAGAATTCAGAACACCTGAGAAATATGCTAGAGAGTGCAGGTAGCCACACGCTTCGATG
CCCGCGTTAACCATACACCGAGTTTCCATACGCGGCGTGAATATCGCGGCCTGCAGCTCGTATCACCCAGCCCTGGTGCGTATACGGTAGCCACACGCTTCGATG
CCCGCGTTAACCATACACCGAGTTTCCATACGCGGCGTGAATATCGCGGCCTTGGTGACCTCTTCCTCCTCAGTGCCAGTTTAATGGTAGCCACACGCTTCGATG
CCCGCGTTAACCATACACCGAGTTTCCATACGCGGCGTGAATATCGCGGCGACCTCGTGGGCACAGGCTGGTCCTTACCATGTAGGGTAGCCACACGCTTCGATG
CCCGCGTTAACCATACACCGAGTTTCCATACGCGGCGTGAATATCGCGGCCTGCTGGCACAGCCCGGTAGTCTGGTTGTGGTATTGGTAGCCACACGCTTCGATG
CCCGCGTTAACCATACACCGAGTTTCCATACGCGGCGTGAATATCGCGGCCTGCCACAGAAAGGATGCTTGACCTCCACCCCTTCGGTAGCCACACGCTTCGATG
CCCGCGTTAACCATACACCGAGTTTCCATACGCGGCGTGAATATCGCGGCCGAAGATGCAGCTGTTATGTGGGGACAGTGACCAGGGTAGCCACACGCTTCGATG
CCCGCGTTAACCATACACCGAGTTTCCATACGCGGCGTGAATATCGCGGCAGAGACCGGGATTGGCCACTCATACCTCCCATCTGGGTAGCCACACGCTTCGATG
CCCGCGTTAACCATACACCGAGTTTCCATACGCGGCGTGAATATCGCGGCCTTGGATTCTCTTAAGGTCATGAAGGAGGTACCTTCCCCGGTAGCCACACGCTTCGATG
CCCGCGTTAACCATACACCGAGTTTCCATACGCGGCGTGAATATCGCGGCTTCTCTTGAGTCTCTAGACATCTGGGTGCTACAGACGGGTAGCCACACGCTTCGATG
CCCGCGTTAACCATACACCGAGTTTCCATACGCGGCGTGAATATCGCGGCCTCAGTCTCATGCTTTCCCAACCCACTCCTCCAGGGGTAGCCACACGCTTCGATG
CCCGCGTTAACCATACACCGAGTTTCCATACGCGGCGTGAATATCGCGGCAGGAGCTCCAGAGGACAAGAGCTTTCTGGTCTTTTGGTAGCCACACGCTTCGATG
CCCGCGTTAACCATACACCGAGTTTCCATACGCGGCGTGAATATCGCGGCGGGGCATTTCTATCTACAGCCCCAGAATGGTCCGAGGTAGCCACACGCTTCGATG
CCCGCGTTAACCATACACCGAGTTTCCATACGCGGCGTGAATATCGCGGCTTAGAACTAGGGGTACTGTTGTCCTCATGCCCTTTTGGGTAGCCACACGCTTCGATG
CCCGCGTTAACCATACACCGAGTTTCCATACGCGGCGTGAATATCGCGGCCTGGGGAAGCCTAGGTGTATGAGGCTGAGGCAGTGGGTAGCCACACGCTTCGATG
CCCGCGTTAACCATACACCGAGTTTCCATACGCGGCGTGAATATCGCGGCTGAAGTGGTACAGCTAGTGAAGGTTGTGGCCTGAGGGTAGCCACACGCTTCGATG
CCCGCGTTAACCATACACCGAGTTTCCATACGCGGCGTGAATATCGCGGCGGAAAGCCTGTAGGTTCTGGAGGACCTGTACAGTGGGTAGCCACACGCTTCGATG
CCCGCGTTAACCATACACCGAGTTTCCATACGCGGCGTGAATATCGCGGCGGAGCAGGCATTCAAACACTTACCACCAGCACTGGGGTAGCCACACGCTTCGATG
CCCGCGTTAACCATACACCGAGTTTCCATACGCGGCGTGAATATCGCGGCCATTTGCAGTCCCCGACGTGGGCCATGATCTCTTGGGTAGCCACACGCTTCGATG
CCCGCGTTAACCATACACCGAGTTTCCATACGCGGCGTGAATATCGCGGCGAAGTACACCTGAAAAGACATACTGCATCAGTATCAGGTGGGGTAGCCACACGCTTCGATG
CCCGCGTTAACCATACACCGAGTTTCCATACGCGGCGTGAATATCGCGGCTCCTGCTGCCTTTACCTTTGTCATGTGGATAACAGTGGTAGCCACACGCTTCGATG
CCCGCGTTAACCATACACCGAGTTTCCATACGCGGCGTGAATATCGCGGCAGCTTTCCATCCAACAGCACAGGGAATGGTGCATCGGTAGCCACACGCTTCGATG
CCCGCGTTAACCATACACCGAGTTTCCATACGCGGCGTGAATATCGCGGCCCAAAGAACAGACAAGACTCTAAGGTAAGCTCCAGGCGGTAGCCACACGCTTCGATG
CCCGCGTTAACCATACACCGAGTTTCCATACGCGGCGTGAATATCGCGGCTGATGACCCTGATGACCCTTAGGCAGCTCAGGCACGGTAGCCACACGCTTCGATG
CCCGCGTTAACCATACACCGAGTTTCCATACGCGGCGTGAATATCGCGGCCCAGAGATGGCTGAGCACTTAGGGCCCGCTGTTAAGGTAGCCACACGCTTCGATG
CCCGCGTTAACCATACACCGAGTTTCCATACGCGGCGTGAATATCGCGGCGCTGGGAGCTTAAGGCAGTGTTCACTACGCTTTTCGGTAGCCACACGCTTCGATG
CCCGCGTTAACCATACACCGAGTTTCCATACGCGGCGTGAATATCGCGGCAATTGGAAGAGTGGTCCTGTGTAAGCTTTAACTATGGGGGGTAGCCACACGCTTCGATG
CCCGCGTTAACCATACACCGAGTTTCCATACGCGGCGTGAATATCGCGGCCTGGTCCTGCTGGTTGGGATGCAGGACCAGAAGAAGGTAGCCACACGCTTCGATG
CCCGCGTTAACCATACACCGAGTTTCCATACGCGGCGTGAATATCGCGGCTCTTGGAGATGCTGTTGGATGCAGGACCAGAAGAAGGTAGCCACACGCTTCGATG
CCCGCGTTAACCATACACCGAGTTTCCATACGCGGCGTGAATATCGCGGCCTCTCATAGCCCACTGGAAGGGTCTGCCTTCTCTCGGTAGCCACACGCTTCGATG
CCCGCGTTAACCATACACCGAGTTTCCATACGCGGCGTGAATATCGCGGCATAGCCATAGTGCAAGGATTCACACACTTTCACCAACTGGTAGCCACACGCTTCGATG
CCCGCGTTAACCATACACCGAGTTTCCATACGCGGCGTGAATATCGCGGCAGTACTCCCATCTAGTACTCTACTCTCTTCTCTACGGCTCTGGTAGCCACACGCTTCGATG
CCCGCGTTAACCATACACCGAGTTTCCATACGCGGCGTGAATATCGCGGCGCCATAGTGTTATCTGCTCACCTTTTCCACTGTGAACTGGTAGCCACACGCTTCGATG
CCCGCGTTAACCATACACCGAGTTTCCATACGCGGCGTGAATATCGCGGCGGGAATTTGTATTTCCAAGGCAAGCTGTTTTACCTGGGGGTAGCCACACGCTTCGATG
CCCGCGTTAACCATACACCGAGTTTCCATACGCGGCGTGAATATCGCGGCTCCTACATGTTAACAAGAGACAATTCCCTAGATGCCACACTGGTAGCCACACGCTTCGATG
CCCGCGTTAACCATACACCGAGTTTCCATACGCGGCGTGAATATCGCGGCAGTAGAGTATACTAGGAACCTTCCAGAATCCACCACTGACTGGTAGCCACACGCTTCGATG
CCCGCGTTAACCATACACCGAGTTTCCATACGCGGCGTGAATATCGCGGCTAAGCCTCAAAACAAACTGAGTCCTCAGGAAACCACTGGTAGCCACACGCTTCGATG
CCCGCGTTAACCATACACCGAGTTTCCATACGCGGCGTGAATATCGCGGCAGAGCCTTTATCCCACATTCCCTTGTCCTTACGGTGGTAGCCACACGCTTCGATG
CCCGCGTTAACCATACACCGAGTTTCCATACGCGGCGTGAATATCGCGGCGTCCCGGGAGCCAGCAATTTCCAACAGCACACAAAGGTAGCCACACGCTTCGATG
CCCGCGTTAACCATACACCGAGTTTCCATACGCGGCGTGAATATCGCGGCGAATGCTGGGTAGGGAGGCACCTTCCCTGTCGTTCGGTAGCCACACGCTTCGATG
CCCGCGTTAACCATACACCGAGTTTCCATACGCGGCGTGAATATCGCGGCCCCTTTTCTCCTACTTGTAGGAACTTGGCCCTACAAGGTAGCCACACGCTTCGATG
CCCGCGTTAACCATACACCGAGTTTCCATACGCGGCGTGAATATCGCGGCTATCCTAAAGACACCAAGGAAAGTAGCCAAAGGACTGTGTGGTAGCCACACGCTTCGATG
CCCGCGTTAACCATACACCGAGTTTCCATACGCGGCGTGAATATCGCGGCGAAAATAAGGAAAGTAAGTTTGAGTCGGAGAGAGGGAGTGCGGTAGCCACACGCTTCGATG
CCCGCGTTAACCATACACCGAGTTTCCATACGCGGCGTGAATATCGCGGCACAAGTGGGGTGAAGTCGGGGAGACCTTGAGCATTGGTAGCCACACGCTTCGATG
CCCGCGTTAACCATACACCGAGTTTCCATACGCGGCGTGAATATCGCGGCTCTGATCCCACAAGATTTAAAGTCTGCTTAGTCTGGGTTCTGGTAGCCACACGCTTCGATG
CCCGCGTTAACCATACACCGAGTTTCCATACGCGGCGTGAATATCGCGGCTGGGATGCATATCTGATGAGCCTGGACCTTACAGCGGTAGCCACACGCTTCGATG
CCCGCGTTAACCATACACCGAGTTTCCATACGCGGCGTGAATATCGCGGCTTTCAGAACCTGTTTCCTTCCTGTCCTGCCTTCTCGGTAGCCACACGCTTCGATG
CCCGCGTTAACCATACACCGAGTTTCCATACGCGGCGTGAATATCGCGGCCCCATGGAACAGTAAATGTCCACACTCCTGTTTAAGGGGGTAGCCACACGCTTCGATG
CCCGCGTTAACCATACACCGAGTTTCCATACGCGGCGTGAATATCGCGGCGGGGATGGATGGGATCTGAAATTCTGGGCTGGGGAGGTAGCCACACGCTTCGATG
CCCGCGTTAACCATACACCGAGTTTCCATACGCGGCGTGAATATCGCGGCTACAGCTCGGTGGTGAGTTAATACCCCACATACAACGGTAGCCACACGCTTCGATG
CCCGCGTTAACCATACACCGAGTTTCCATACGCGGCGTGAATATCGCGGCCAGCATGTGTGAGGCCACCAGTGCAAGGACAAGAAGGTAGCCACACGCTTCGATG
CCCGCGTTAACCATACACCGAGTTTCCATACGCGGCGTGAATATCGCGGCTGTAGGTTTGAGTTCCCTGGAACCCCACACAAGGCGGTAGCCACACGCTTCGATG
CCCGCGTTAACCATACACCGAGTTTCCATACGCGGCGTGAATATCGCGGCAAAACTTCGTCGGGAAGACCTTCTTGGCTGTGGTCGGTAGCCACACGCTTCGATG
CCCGCGTTAACCATACACCGAGTTTCCATACGCGGCGTGAATATCGCGGCGTAAAGCTGTCTGTGTGCACAGGGATGGGCTCTGAGGTAGCCACACGCTTCGATG
CCCGCGTTAACCATACACCGAGTTTCCATACGCGGCGTGAATATCGCGGCGGCTGGAAGTGAAAGAGTGTAGAGGCTGCCCTGGAGGTAGCCACACGCTTCGATG
CCCGCGTTAACCATACACCGAGTTTCCATACGCGGCGTGAATATCGCGGCCCAAGAATTAGAGCAGAGAGTTTAGTTCCACTCTGGGAACTGGTAGCCACACGCTTCGATG
CCCGCGTTAACCATACACCGAGTTTCCATACGCGGCGTGAATATCGCGGCAAAAGACCACAGCGCTATTTCACTCTGGGAGAGTCGGTAGCCACACGCTTCGATG
CCCGCGTTAACCATACACCGAGTTTCCATACGCGGCGTGAATATCGCGGCTGAAGATGGGCATTCTGCAAGTGTTCAGGAGACCTGGTAGCCACACGCTTCGATG
CCCGCGTTAACCATACACCGAGTTTCCATACGCGGCGTGAATATCGCGGCCCTGGCAAGGCCTAGAGGAACAGGGTCTGAGTCTTGGTAGCCACACGCTTCGATG
CCCGCGTTAACCATACACCGAGTTTCCATACGCGGCGTGAATATCGCGGCCTATGGGCTCAACCACATGGCTCAGGTACCTCAGAGGTAGCCACACGCTTCGATG
CCCGCGTTAACCATACACCGAGTTTCCATACGCGGCGTGAATATCGCGGCGTTACCCTCACAGATCACTGTTGTCTACTGGGTGGGGTAGCCACACGCTTCGATG
CCCGCGTTAACCATACACCGAGTTTCCATACGCGGCGTGAATATCGCGGCCCTGTCAGAAGTGGCCAGGCTTCCAGACACTTTTGGGTAGCCACACGCTTCGATG
CCCGCGTTAACCATACACCGAGTTTCCATACGCGGCGTGAATATCGCGGCCAAGATGAAAGCGCCCAGGTTGCCCTCAGTTGTGAGGTAGCCACACGCTTCGATG
CCCGCGTTAACCATACACCGAGTTTCCATACGCGGCGTGAATATCGCGGCAGCCTATAGGCCGAGAGGCTGGCTACAGCCCTAATGGTAGCCACACGCTTCGATG
CCCGCGTTAACCATACACCGAGTTTCCATACGCGGCGTGAATATCGCGGCCAGAGGTCAGACAGGGGCCTGCTTCCTCACACATAGGTAGCCACACGCTTCGATG
CCCGCGTTAACCATACACCGAGTTTCCATACGCGGCGTGAATATCGCGGCTCCTGCCTTAGGTCCACAGCTCTGACCTTGCTTTAGGTAGCCACACGCTTCGATG
CCCGCGTTAACCATACACCGAGTTTCCATACGCGGCGTGAATATCGCGGCGGACAGCAGGTTTAGCAGGGATGAGTTTCCACTGTGGTAGCCACACGCTTCGATG
CCCGCGTTAACCATACACCGAGTTTCCATACGCGGCGTGAATATCGCGGCGGCTGTGGAAGGAGACAGAGGCTCTGGGTATTGGAGGTAGCCACACGCTTCGATG
CCCGCGTTAACCATACACCGAGTTTCCATACGCGGCGTGAATATCGCGGCTATAGCAGATTCTTAAGAGCTACCCTGAAACACGGGAAAGGGGTAGCCACACGCTTCGATG
CCCGCGTTAACCATACACCGAGTTTCCATACGCGGCGTGAATATCGCGGCGCAGGGCCTGTGCACTTTAGTGTCAGCCCGTTTTGGGTAGCCACACGCTTCGATG
CCCGCGTTAACCATACACCGAGTTTCCATACGCGGCGTGAATATCGCGGCAGATGCACCTAATAAAACTCGGGTCAAAAGGAAAACAGACAGGTAGCCACACGCTTCGATG
CCCGCGTTAACCATACACCGAGTTTCCATACGCGGCGTGAATATCGCGGCGACAGAGGTAATCAGAAAGCCAGCAGCATCTTCAACAGGTAGCCACACGCTTCGATG
CCCGCGTTAACCATACACCGAGTTTCCATACGCGGCGTGAATATCGCGGCCTTTGCCACTTGTAAAGTGTAAGGTCTGCCTGGGAGGTAGCCACACGCTTCGATG
CCCGCGTTAACCATACACCGAGTTTCCATACGCGGCGTGAATATCGCGGCTGTAAGGTCTGCTTGGGATGGGATGGCCCTATGGTGGTAGCCACACGCTTCGATG
CCCGCGTTAACCATACACCGAGTTTCCATACGCGGCGTGAATATCGCGGCGGGAAATGTGCTGGAGGTCCCTGCTGTGACCTCTCGGTAGCCACACGCTTCGATG
CCCGCGTTAACCATACACCGAGTTTCCATACGCGGCGTGAATATCGCGGCATTACTTTGGGGAGCCTCACTTCCTCACACTGATAGAGGTAGCCACACGCTTCGATG
CCCGCGTTAACCATACACCGAGTTTCCATACGCGGCGTGAATATCGCGGCCCAGGAGCCCCATGATTGGGGTGGTCACAGTAGTGGGTAGCCACACGCTTCGATG
CCCGCGTTAACCATACACCGAGTTTCCATACGCGGCGTGAATATCGCGGCTTTTAGCTTGCATAATTGGTCAGATGCTCAATGACCCAGGGGTAGCCACACGCTTCGATG
CCCGCGTTAACCATACACCGAGTTTCCATACGCGGCGTGAATATCGCGGCCCAGGGTCCTGCAAACTGCACCCATTGGTAAATTAGGTAGCCACACGCTTCGATG
CCCGCGTTAACCATACACCGAGTTTCCATACGCGGCGTGAATATCGCGGCCCCCATGAAGCCGTCAACATAACCCACTGGAGTTCGGTAGCCACACGCTTCGATG
CCCGCGTTAACCATACACCGAGTTTCCATACGCGGCGTGAATATCGCGGCAGCTGCACTTGTCTGGTACCTGATGTCTGGGACATGGTAGCCACACGCTTCGATG
CCCGCGTTAACCATACACCGAGTTTCCATACGCGGCGTGAATATCGCGGCTTTTCATGGTCTAGCAGAGACCCTGGGTCCATGCAGGTAGCCACACGCTTCGATG
CCCGCGTTAACCATACACCGAGTTTCCATACGCGGCGTGAATATCGCGGCCAGGTGGGGCTGCTCCTGCCTCATTAGCTGTTCATTGGTAGCCACACGCTTCGATG
CCCGCGTTAACCATACACCGAGTTTCCATACGCGGCGTGAATATCGCGGCTTCTGTCTCACCTGTCTTTCTGCCATTCCCGCCTCGGTAGCCACACGCTTCGATG
CCCGCGTTAACCATACACCGAGTTTCCATACGCGGCGTGAATATCGCGGCACCAACTGTAGTGATGCCAGGTCCATGAAATATGACCGGTAGCCACACGCTTCGATG
CCCGCGTTAACCATACACCGAGTTTCCATACGCGGCGTGAATATCGCGGCTGGGCTGAAACAGTGGGTCCCATTTCATGATTGTCGGTAGCCACACGCTTCGATG
CCCGCGTTAACCATACACCGAGTTTCCATACGCGGCGTGAATATCGCGGCTCTGTGGCATCTCATAGGATGGATCTGCACAGCCCGGTAGCCACACGCTTCGATG
CCCGCGTTAACCATACACCGAGTTTCCATACGCGGCGTGAATATCGCGGCTTGTCGGAGGAGCTTATGAAGGGTAGGGAAGAAGAGGTAGCCACACGCTTCGATG
CCCGCGTTAACCATACACCGAGTTTCCATACGCGGCGTGAATATCGCGGCCCTCACCTTTCAGCCTGACTTGGTAATTTCTGTACATGGGGTAGCCACACGCTTCGATG
CCCGCGTTAACCATACACCGAGTTTCCATACGCGGCGTGAATATCGCGGCCTTCCTTCCTCTAATGTACTCTGTGGCCAACACTGGGGTAGCCACACGCTTCGATG
CCCGCGTTAACCATACACCGAGTTTCCATACGCGGCGTGAATATCGCGGCAAGTAGAAAAGCTAAACAGACACACCCATCTGCCCAGGTAGCCACACGCTTCGATG
CCCGCGTTAACCATACACCGAGTTTCCATACGCGGCGTGAATATCGCGGCAACCCAGGAAGGGCATCATGGCTGTGCACTCTAGAGGTAGCCACACGCTTCGATG
CCCGCGTTAACCATACACCGAGTTTCCATACGCGGCGTGAATATCGCGGCTGTCTGGATGCAAGGATGAAAGTTCAAAACTAACTCACGGGGTAGCCACACGCTTCGATG
CCCGCGTTAACCATACACCGAGTTTCCATACGCGGCGTGAATATCGCGGCTGCAAAGAAATAGCTGGGCTTCTCACAAAGAACTCTCTGGTAGCCACACGCTTCGATG
CCCGCGTTAACCATACACCGAGTTTCCATACGCGGCGTGAATATCGCGGCGTAAAACTGCTATGTGTCTGGCAGGGGACAGGAAGGGTAGCCACACGCTTCGATG
CCCGCGTTAACCATACACCGAGTTTCCATACGCGGCGTGAATATCGCGGCGTTCAGGTAGGTCATGTGTGAGGGATGACCCTTGAGGTAGCCACACGCTTCGATG
CCCGCGTTAACCATACACCGAGTTTCCATACGCGGCGTGAATATCGCGGCGACATTTGTGCCTCATCAAGCTGGAGGTCCATATTAGAGGTAGCCACACGCTTCGATG
CCCGCGTTAACCATACACCGAGTTTCCATACGCGGCGTGAATATCGCGGCGATCTGCTAACTCTTTGAGTGGTGTTTCACACACTGGAGGTAGCCACACGCTTCGATG
CCCGCGTTAACCATACACCGAGTTTCCATACGCGGCGTGAATATCGCGGCACTATCTCTGAAATGTTCCACCTTGACCATGTTCGGGGGTAGCCACACGCTTCGATG
CCCGCGTTAACCATACACCGAGTTTCCATACGCGGCGTGAATATCGCGGCGCTACAGGATAGGACCAATTTCTGCCCTGCTGGCAGGTAGCCACACGCTTCGATG
CCCGCGTTAACCATACACCGAGTTTCCATACGCGGCGTGAATATCGCGGCATACTTCAGGGGTCAGGTGGTCTATGATGAGGCTGGGTAGCCACACGCTTCGATG
CCCGCGTTAACCATACACCGAGTTTCCATACGCGGCGTGAATATCGCGGCCAGTTGAGAGACCCTGCTGCTTCAGTGTCTTGCTCGGTAGCCACACGCTTCGATG
CCCGCGTTAACCATACACCGAGTTTCCATACGCGGCGTGAATATCGCGGCCTTCCAGCCATTCCTGATGCTGAACATGGATGCCTGGTAGCCACACGCTTCGATG
CCCGCGTTAACCATACACCGAGTTTCCATACGCGGCGTGAATATCGCGGCGAGGCAAAGCTGAGCAAAGGAACACACTTAGCTCTGGTAGCCACACGCTTCGATG
CCCGCGTTAACCATACACCGAGTTTCCATACGCGGCGTGAATATCGCGGCCACCCATCACACCTTGGGACAGAGCAAGAGGGGACGGTAGCCACACGCTTCGATG
CCCGCGTTAACCATACACCGAGTTTCCATACGCGGCGTGAATATCGCGGCAGCAGGATGCTTTTCTGCTGTAATATAACAGGATGAAACCCGGTAGCCACACGCTTCGATG
CCCGCGTTAACCATACACCGAGTTTCCATACGCGGCGTGAATATCGCGGCAGGGAGGAAATAGATGTCACAGTGTGACCCAACATATACAGGTAGCCACACGCTTCGATG
CCCGCGTTAACCATACACCGAGTTTCCATACGCGGCGTGAATATCGCGGCCACATCTGCCCCGCATCATCAGCATCTCCTAAGAGGGTAGCCACACGCTTCGATG
CCCGCGTTAACCATACACCGAGTTTCCATACGCGGCGTGAATATCGCGGCAAGTAGTCCGGGACCTACCCACGATGGGTGTTTGGGGTAGCCACACGCTTCGATG
CCCGCGTTAACCATACACCGAGTTTCCATACGCGGCGTGAATATCGCGGCGAATCTGTATTTCCACTGCATCTGTTGCTTCTGAGCACGGTAGCCACACGCTTCGATG
CCCGCGTTAACCATACACCGAGTTTCCATACGCGGCGTGAATATCGCGGCATTGAAGTGTGTGAAGCATTGTCTCAATGGTCTCCCCGGTAGCCACACGCTTCGATG
CCCGCGTTAACCATACACCGAGTTTCCATACGCGGCGTGAATATCGCGGCAGAAGCACGGCGTAGAGTGGGAGGAGGAACTTAACGGTAGCCACACGCTTCGATG
CCCGCGTTAACCATACACCGAGTTTCCATACGCGGCGTGAATATCGCGGCGTTTACCTAAGTCAGAGGAACACAGAGAGAAAGACGTAGCTGGTAGCCACACGCTTCGATG
CCCGCGTTAACCATACACCGAGTTTCCATACGCGGCGTGAATATCGCGGCAGGACTCTCTCCGCTTAGGTCTGCTGAACAACAGCGGTAGCCACACGCTTCGATG
CCCGCGTTAACCATACACCGAGTTTCCATACGCGGCGTGAATATCGCGGCTTTCTGTACAGCTGCTATAAAACTGTGCATGCAGCTATCTGGTAGCCACACGCTTCGATG
CCCGCGTTAACCATACACCGAGTTTCCATACGCGGCGTGAATATCGCGGCAAATCATATAGGAGTTTAGGCACATTGTCCCAAGTTCGCTGGTAGCCACACGCTTCGATG
CCCGCGTTAACCATACACCGAGTTTCCATACGCGGCGTGAATATCGCGGCCCTTAGACAGTGTGTCTTGACTGGGCAGCTTGCCTGGTAGCCACACGCTTCGATG
CCCGCGTTAACCATACACCGAGTTTCCATACGCGGCGTGAATATCGCGGCCACTCCCTGCTACCCAGAACCACCCAAACAGCTCAGGTAGCCACACGCTTCGATG
CCCGCGTTAACCATACACCGAGTTTCCATACGCGGCGTGAATATCGCGGCGGCTCTGTGACTCCATGTTCTAGCCTGCTGGACCAGGTAGCCACACGCTTCGATG
CCCGCGTTAACCATACACCGAGTTTCCATACGCGGCGTGAATATCGCGGCCCCTTGAACGAGGAGGGCTTCCCATGGGTTTATTTGGTAGCCACACGCTTCGATG
CCCGCGTTAACCATACACCGAGTTTCCATACGCGGCGTGAATATCGCGGCAGGATGAAAGTACCACCTTGGAAACATCCTATCTCACATCTGGTAGCCACACGCTTCGATG
CCCGCGTTAACCATACACCGAGTTTCCATACGCGGCGTGAATATCGCGGCATTGACTGAGACAATGTAGCCCTGCAGGATGGACAGGTAGCCACACGCTTCGATG
CCCGCGTTAACCATACACCGAGTTTCCATACGCGGCGTGAATATCGCGGCTTTTCTATGTGTGTGGGCCAAGGTTGCCTCTCTCTGGTAGCCACACGCTTCGATG
CCCGCGTTAACCATACACCGAGTTTCCATACGCGGCGTGAATATCGCGGCGCCATCTTTCTTTGCTCTACCCACTTGAGTATCTGCAGGTAGCCACACGCTTCGATG
CCCGCGTTAACCATACACCGAGTTTCCATACGCGGCGTGAATATCGCGGCTTAGGTGGTTCTTCTTGTTCTCAAAAGATTGCAGTGACCAGGTAGCCACACGCTTCGATG
CCCGCGTTAACCATACACCGAGTTTCCATACGCGGCGTGAATATCGCGGCCCATCCCTGCACCCCTCAAGCCATGTGATACCCTTGGTAGCCACACGCTTCGATG
CCCGCGTTAACCATACACCGAGTTTCCATACGCGGCGTGAATATCGCGGCGGCCATGTCTGATGGGAGAGAGATGAGGCCTGCAGGGTAGCCACACGCTTCGATG
CCCGCGTTAACCATACACCGAGTTTCCATACGCGGCGTGAATATCGCGGCCTCACTCTGCCTCTCTGTGGAGCTCATGAGGCCAGGGTAGCCACACGCTTCGATG
CCCGCGTTAACCATACACCGAGTTTCCATACGCGGCGTGAATATCGCGGCGCTGGTGGCCTCTTCCCTGTGCTTTCCGATTCTCTGGTAGCCACACGCTTCGATG
CCCGCGTTAACCATACACCGAGTTTCCATACGCGGCGTGAATATCGCGGCGATCTCCCAACAGCCCCAAGTTCTCTCTAACAAAGAGGTAGCCACACGCTTCGATG
CCCGCGTTAACCATACACCGAGTTTCCATACGCGGCGTGAATATCGCGGCTAGATTCTCATTCCCTCCAGAAGCTGGGGTTCATCAGGTAGCCACACGCTTCGATG
CCCGCGTTAACCATACACCGAGTTTCCATACGCGGCGTGAATATCGCGGCTCTCAGCAACTCAAAGCACTTCCTGTCGATGATTGAGGTAGCCACACGCTTCGATG
CCCGCGTTAACCATACACCGAGTTTCCATACGCGGCGTGAATATCGCGGCGGGGAGTACTAATTATTGCTCAGTGGTGCAGGAGTGGTAGCCACACGCTTCGATG
CCCGCGTTAACCATACACCGAGTTTCCATACGCGGCGTGAATATCGCGGCATATTCATCATCCCCTTCTTGTGTTTGGAAAACCGGCGGTAGCCACACGCTTCGATG
CCCGCGTTAACCATACACCGAGTTTCCATACGCGGCGTGAATATCGCGGCGGGGAAGGGTTTCATATGGCGCTGTGTGACAGTGTGGTAGCCACACGCTTCGATG
CCCGCGTTAACCATACACCGAGTTTCCATACGCGGCGTGAATATCGCGGCACCTCTGGCATAGGTCTTCAATAGTTGTTTTGAACTGGGGGTAGCCACACGCTTCGATG
CCCGCGTTAACCATACACCGAGTTTCCATACGCGGCGTGAATATCGCGGCCGGGCCCCATGGCAAGTGATGTGACTCATGGTTCTAGGTAGCCACACGCTTCGATG
CCCGCGTTAACCATACACCGAGTTTCCATACGCGGCGTGAATATCGCGGCATAGGAAAGGACTCTCATGGCCACACAGCTAGGGAGGTAGCCACACGCTTCGATG
CCCGCGTTAACCATACACCGAGTTTCCATACGCGGCGTGAATATCGCGGCAAAATAACCTGGCAGTCTCACCAAGCAGAGTCCTAGGTAGCCACACGCTTCGATG
CCCGCGTTAACCATACACCGAGTTTCCATACGCGGCGTGAATATCGCGGCGAGAGACAGTGAATGAAGCTGGCATATGATGCTTGAGCGGTAGCCACACGCTTCGATG
CCCGCGTTAACCATACACCGAGTTTCCATACGCGGCGTGAATATCGCGGCACTGAGCAATCAGAACGTGGAAAAGCTAAGAAATCCAAACCGGTAGCCACACGCTTCGATG
CCCGCGTTAACCATACACCGAGTTTCCATACGCGGCGTGAATATCGCGGCCCATGGGGATGGAGAACGGGCCACCATTGAGAATCGGTAGCCACACGCTTCGATG
CCCGCGTTAACCATACACCGAGTTTCCATACGCGGCGTGAATATCGCGGCTTAGAACTGTGAAGGGTCATCTAGTTTCTGCTGCATCTCAGGTAGCCACACGCTTCGATG
CCCGCGTTAACCATACACCGAGTTTCCATACGCGGCGTGAATATCGCGGCAGTGTCACAGGGCAAGTCTATGTGCTCTCTCAGGGGGTAGCCACACGCTTCGATG
CCCGCGTTAACCATACACCGAGTTTCCATACGCGGCGTGAATATCGCGGCGACACTGTACTTGGGAACACACAAGTACCTGTACACAGGTAGCCACACGCTTCGATG
CCCGCGTTAACCATACACCGAGTTTCCATACGCGGCGTGAATATCGCGGCGGGGTGTCATAGGCTGCTCTTGCCCAAACCTAAATGGTAGCCACACGCTTCGATG
CCCGCGTTAACCATACACCGAGTTTCCATACGCGGCGTGAATATCGCGGCGGTGTGGCCTAGCACACGGCAGGCTATTGATATGTGGTAGCCACACGCTTCGATG
CCCGCGTTAACCATACACCGAGTTTCCATACGCGGCGTGAATATCGCGGCGGTGCAGTCTACTGCTCCTGGGGCCATGGTGAATAGGTAGCCACACGCTTCGATG
CCCGCGTTAACCATACACCGAGTTTCCATACGCGGCGTGAATATCGCGGCAAGAGAGTAACTGGGGACACAAAACTGTGTTGTGAAGAGGTAGCCACACGCTTCGATG
CCCGCGTTAACCATACACCGAGTTTCCATACGCGGCGTGAATATCGCGGCTGGGGTATTCAAGCTTTATGTTAGTGGATTAAAGCTGCACTGGTAGCCACACGCTTCGATG
CCCGCGTTAACCATACACCGAGTTTCCATACGCGGCGTGAATATCGCGGCTGTAAGTAACACAGTCACTCATTTTCATCAGCAAATGCCCAGGTAGCCACACGCTTCGATG
CCCGCGTTAACCATACACCGAGTTTCCATACGCGGCGTGAATATCGCGGCATTTATGTATACCACTGTCACCACAAACACACGAGGAATGTGGTAGCCACACGCTTCGATG
CCCGCGTTAACCATACACCGAGTTTCCATACGCGGCGTGAATATCGCGGCGTTATGCTACAAGGTTCTCATGGCCGTGATGCCACGGTAGCCACACGCTTCGATG
CCCGCGTTAACCATACACCGAGTTTCCATACGCGGCGTGAATATCGCGGCCAAGCCACAGGAATTACCCAGCTCCATTCTAATCTCAGGTAGCCACACGCTTCGATG
CCCGCGTTAACCATACACCGAGTTTCCATACGCGGCGTGAATATCGCGGCCAGAATAACTGCTGTAGGTGCACTTCAGGGTTGTTACAGGTAGCCACACGCTTCGATG
CCCGCGTTAACCATACACCGAGTTTCCATACGCGGCGTGAATATCGCGGCTGTGTGTGGGCACACAGAACTTCTCTCTCAGCATCGGTAGCCACACGCTTCGATG
CCCGCGTTAACCATACACCGAGTTTCCATACGCGGCGTGAATATCGCGGCTGCCAGTCTGCTAACCCGTTTGTCCGTCACAAAGCGGTAGCCACACGCTTCGATG
CCCGCGTTAACCATACACCGAGTTTCCATACGCGGCGTGAATATCGCGGCCACGGCATACCTACTCTAGACCAGACTGAACAAACAAGGGTAGCCACACGCTTCGATG
CCCGCGTTAACCATACACCGAGTTTCCATACGCGGCGTGAATATCGCGGCTCAACCTGTCCTTGTCCTGGGAGCATCTCACATTTGGTAGCCACACGCTTCGATG
CCCGCGTTAACCATACACCGAGTTTCCATACGCGGCGTGAATATCGCGGCAAAAGCCAACACAAGTCAGAGAGATAAATCTGAGGGGACGGTAGCCACACGCTTCGATG
CCCGCGTTAACCATACACCGAGTTTCCATACGCGGCGTGAATATCGCGGCGGGACTGGCACATTTAGGAGGCCAGGAGGACTGTTGGTAGCCACACGCTTCGATG
CCCGCGTTAACCATACACCGAGTTTCCATACGCGGCGTGAATATCGCGGCCCAGAACCTTTGAAAGGTGAGTGGCTAGGCATTAGCGGTAGCCACACGCTTCGATG
CCCGCGTTAACCATACACCGAGTTTCCATACGCGGCGTGAATATCGCGGCTGAGTCAGTGTGGACCACAGCTGGCATGTCCCATTGGTAGCCACACGCTTCGATG
CCCGCGTTAACCATACACCGAGTTTCCATACGCGGCGTGAATATCGCGGCCACCAGTGGGATGTCCTAGCACATCCTCTCTAAGGGGTAGCCACACGCTTCGATG
CCCGCGTTAACCATACACCGAGTTTCCATACGCGGCGTGAATATCGCGGCTTATTTCCTACCTGTGTTCCCACAAAATCTAGGGCATCTTGGGTAGCCACACGCTTCGATG
CCCGCGTTAACCATACACCGAGTTTCCATACGCGGCGTGAATATCGCGGCTCTTATGTTTTGCAAACACCAGGCCAAGTCCCTCTGGTAGCCACACGCTTCGATG
CCCGCGTTAACCATACACCGAGTTTCCATACGCGGCGTGAATATCGCGGCCAGCTCTTCCCTCATTTCTTAGCTCTCTCAGGCTTGGTAGCCACACGCTTCGATG
CCCGCGTTAACCATACACCGAGTTTCCATACGCGGCGTGAATATCGCGGCGAACTTGGAAAGCCATGTGCTCCGCTTGCCCTGTCGGTAGCCACACGCTTCGATG
CCCGCGTTAACCATACACCGAGTTTCCATACGCGGCGTGAATATCGCGGCCCCATGACACCAGCTATCTCTCAGAGGGCTCTACTGGTAGCCACACGCTTCGATG
CCCGCGTTAACCATACACCGAGTTTCCATACGCGGCGTGAATATCGCGGCAGGGAGCAGGAAGCTGGTGTTAGTCATGCTGTGGAGGTAGCCACACGCTTCGATG
CCCGCGTTAACCATACACCGAGTTTCCATACGCGGCGTGAATATCGCGGCCCTGTCTGGCGCACAGCTTGGTAGGCATATGACCAGGTAGCCACACGCTTCGATG
CCCGCGTTAACCATACACCGAGTTTCCATACGCGGCGTGAATATCGCGGCCAGTCCAAAAGCAGGTCGGACAAATAAGACCATGACGGTAGCCACACGCTTCGATG
CCCGCGTTAACCATACACCGAGTTTCCATACGCGGCGTGAATATCGCGGCGGCATCTCAGAAGGCTCTTGGCCCTAAGACTGTTCGGTAGCCACACGCTTCGATG
CCCGCGTTAACCATACACCGAGTTTCCATACGCGGCGTGAATATCGCGGCAATGGGTAAATTAGTCTGCTCTCCCATGGACAGGGGGTAGCCACACGCTTCGATG
CCCGCGTTAACCATACACCGAGTTTCCATACGCGGCGTGAATATCGCGGCCTCCCGAGTGCCCAAGTCAGTCCAGTGGGAGTATCGGTAGCCACACGCTTCGATG
CCCGCGTTAACCATACACCGAGTTTCCATACGCGGCGTGAATATCGCGGCTTCAGTACTGGTCCTAGGCACCAAAGTCTAATGTCAACTGGTAGCCACACGCTTCGATG
CCCGCGTTAACCATACACCGAGTTTCCATACGCGGCGTGAATATCGCGGCTCATTTAGCACAGAGCCAGATGCCATCCCACACTTGGTAGCCACACGCTTCGATG
CCCGCGTTAACCATACACCGAGTTTCCATACGCGGCGTGAATATCGCGGCGTCAGGAAAACGGTGCACCACAGTGGGAGCTGTTCGGTAGCCACACGCTTCGATG
CCCGCGTTAACCATACACCGAGTTTCCATACGCGGCGTGAATATCGCGGCCCACAGGGCTCTGGAAGCCCCAATGTCTCACTCTGGGTAGCCACACGCTTCGATG
CCCGCGTTAACCATACACCGAGTTTCCATACGCGGCGTGAATATCGCGGCCTTATGAATGGCCTGGGCTTTCTATTCATATTGCTGACTGTGGTAGCCACACGCTTCGATG
CCCGCGTTAACCATACACCGAGTTTCCATACGCGGCGTGAATATCGCGGCACAATTTCTGTATCCAGGAAGCAATGTTGACCATTTGTGCGGTAGCCACACGCTTCGATG
CCCGCGTTAACCATACACCGAGTTTCCATACGCGGCGTGAATATCGCGGCCTGCATAGATTTCACAGTCCTGGACAAAGCGCCCAGGTAGCCACACGCTTCGATG
CCCGCGTTAACCATACACCGAGTTTCCATACGCGGCGTGAATATCGCGGCTCGTCCCTTCTCTCTGTCATTTCCTGCCTCCTGCCGGTAGCCACACGCTTCGATG
CCCGCGTTAACCATACACCGAGTTTCCATACGCGGCGTGAATATCGCGGCTGCCCTAGCTGTTGATAACCAGTGTTTGTCATTAGAAATGGGGTAGCCACACGCTTCGATG
CCCGCGTTAACCATACACCGAGTTTCCATACGCGGCGTGAATATCGCGGCAAAATTGGTTTCTGGTTGTTTCCTGGATCTCCTGCTGGGTAGCCACACGCTTCGATG
CCCGCGTTAACCATACACCGAGTTTCCATACGCGGCGTGAATATCGCGGCTCTGCTTGATGTAGGCGACAGGTTTCAAAAGGAGGGGTAGCCACACGCTTCGATG
CCCGCGTTAACCATACACCGAGTTTCCATACGCGGCGTGAATATCGCGGCCACTAGGTTTCCAAACTGCTTTCACGTTTCACGAAGTGGTAGCCACACGCTTCGATG
CCCGCGTTAACCATACACCGAGTTTCCATACGCGGCGTGAATATCGCGGCCCTGTGGCTGTCTTGTCTCACTGGCCAGGGAGACAAATAGGTAGCCACACGCTTCGATG
CCCGCGTTAACCATACACCGAGTTTCCATACGCGGCGTGAATATCGCGGCGCTTAAAGCACAATAACGTTTGCTTAGCGCCATCACGGTAGCCACACGCTTCGATG
CCCGCGTTAACCATACACCGAGTTTCCATACGCGGCGTGAATATCGCGGCAGCCGATGACCTTCTCAGAGTCACCTCAAGGAAGTGGTAGCCACACGCTTCGATG
CCCGCGTTAACCATACACCGAGTTTCCATACGCGGCGTGAATATCGCGGCGTTGAAAACAACTGCCGGTTGGCTATTGTATATAGTCACCCGGTAGCCACACGCTTCGATG
CCCGCGTTAACCATACACCGAGTTTCCATACGCGGCGTGAATATCGCGGCGCAACAAAGTCTGCCGGATCATTTATGCATGGACTGGTAGCCACACGCTTCGATG
CCCGCGTTAACCATACACCGAGTTTCCATACGCGGCGTGAATATCGCGGCCTGGGATCTTGGTCCTGAAAGCCTCCTCCAGCTTAGGTAGCCACACGCTTCGATG
CCCGCGTTAACCATACACCGAGTTTCCATACGCGGCGTGAATATCGCGGCGGAAATAAATTAGGCATCCAAGGAGGCCCAGTAACGCGGTAGCCACACGCTTCGATG
CCCGCGTTAACCATACACCGAGTTTCCATACGCGGCGTGAATATCGCGGCAAGTCACTTAGTGAATAGGGGATTAGGCTAAAGGGCTACAGGTAGCCACACGCTTCGATG
CCCGCGTTAACCATACACCGAGTTTCCATACGCGGCGTGAATATCGCGGCGCCAGAGAGAACTTCCCTGGACACCCTCAGGCATCGGTAGCCACACGCTTCGATG
CCCGCGTTAACCATACACCGAGTTTCCATACGCGGCGTGAATATCGCGGCCATGTGATATGGAGCACACAGGTTATTGGCAGATGCGGTAGCCACACGCTTCGATG
CCCGCGTTAACCATACACCGAGTTTCCATACGCGGCGTGAATATCGCGGCTGTGCCACACACAGACCTCTATCTCTACCATCCAGGGTAGCCACACGCTTCGATG
CCCGCGTTAACCATACACCGAGTTTCCATACGCGGCGTGAATATCGCGGCCCACAGGGGTACTTGCTCGCCCTGCAGAGTCTATGGGTAGCCACACGCTTCGATG
CCCGCGTTAACCATACACCGAGTTTCCATACGCGGCGTGAATATCGCGGCCTCTGCAGATACAGTATCAGGAATGCTTTGGAAAGCCAGGTAGCCACACGCTTCGATG
CCCGCGTTAACCATACACCGAGTTTCCATACGCGGCGTGAATATCGCGGCGAGGCACAAGCTGGGAGCTGCTTAGTGTGTCTCGTGGTAGCCACACGCTTCGATG
CCCGCGTTAACCATACACCGAGTTTCCATACGCGGCGTGAATATCGCGGCTTTCCAGAGCTTTGAAAGTAGAAGTCCCAGAGCCAGGTAGCCACACGCTTCGATG
CCCGCGTTAACCATACACCGAGTTTCCATACGCGGCGTGAATATCGCGGCGAGAGCAAGGTTGCTAAGTAAAGCTGTGTGTGCTCGGTAGCCACACGCTTCGATG
CCCGCGTTAACCATACACCGAGTTTCCATACGCGGCGTGAATATCGCGGCTGGAGGTGTAGAGGCTCAAGTTAACAAAGGGGCGGGGTAGCCACACGCTTCGATG
CCCGCGTTAACCATACACCGAGTTTCCATACGCGGCGTGAATATCGCGGCCGTGGCTTCATCACACGCCCATCTTCTGCAACCTTGGTAGCCACACGCTTCGATG
CCCGCGTTAACCATACACCGAGTTTCCATACGCGGCGTGAATATCGCGGCAAAACGCAGAAATCACAAGGATCAATGTGCTTGCTCAGGTAGCCACACGCTTCGATG
CCCGCGTTAACCATACACCGAGTTTCCATACGCGGCGTGAATATCGCGGCCTCTCAACCTTTCCTGGGAAATGTCAATGGTGGCTGGTAGCCACACGCTTCGATG
CCCGCGTTAACCATACACCGAGTTTCCATACGCGGCGTGAATATCGCGGCCTTGTGTTCTGAGCGAGGCTGACGAGGCTAGGCTCGGTAGCCACACGCTTCGATG
CCCGCGTTAACCATACACCGAGTTTCCATACGCGGCGTGAATATCGCGGCCCCCACCTACGCCGTGACCCGTGAAGATCTCTAAAGGTAGCCACACGCTTCGATG
CCCGCGTTAACCATACACCGAGTTTCCATACGCGGCGTGAATATCGCGGCTTTGACCCTTTCAATATCAGCCAGTCTAACTTCCTGGTACAGGTAGCCACACGCTTCGATG
CCCGCGTTAACCATACACCGAGTTTCCATACGCGGCGTGAATATCGCGGCATCATAGACACCACTCTTCCCACGAAGGGCTCACAGGTAGCCACACGCTTCGATG
CCCGCGTTAACCATACACCGAGTTTCCATACGCGGCGTGAATATCGCGGCCTCCAGGTGTCAAGAGGGATAATGTGTTAAGATCACCTTCTGGTAGCCACACGCTTCGATG
CCCGCGTTAACCATACACCGAGTTTCCATACGCGGCGTGAATATCGCGGCCCCCAGGCTCTCTAAGTTTGAGTGGACAGGATTTGGGTAGCCACACGCTTCGATG
CCCGCGTTAACCATACACCGAGTTTCCATACGCGGCGTGAATATCGCGGCCCCCACTGACAGAAATAACCTAGCGCAGGTGCTGCGGTAGCCACACGCTTCGATG
CCCGCGTTAACCATACACCGAGTTTCCATACGCGGCGTGAATATCGCGGCTTCACCCCGATGACCCCGACGGAGCAGACTATAAAGGTAGCCACACGCTTCGATG
CCCGCGTTAACCATACACCGAGTTTCCATACGCGGCGTGAATATCGCGGCTAGCACTTTGTGTCGTACTCCAGAGAGCAGTTTGTGGTAGCCACACGCTTCGATG
CCCGCGTTAACCATACACCGAGTTTCCATACGCGGCGTGAATATCGCGGCTCTTAAATTCGAGTCCCAACATGAAGCAAGGAACTTGAAGAGGTAGCCACACGCTTCGATG
CCCGCGTTAACCATACACCGAGTTTCCATACGCGGCGTGAATATCGCGGCTTTGGATCCTTCCTGTCAAAATCAGAGTCCCGTTCCGGTAGCCACACGCTTCGATG
CCCGCGTTAACCATACACCGAGTTTCCATACGCGGCGTGAATATCGCGGCACCGGTTTGAAAGAGTGTGCTCTTTGCAAGTACAGGGTAGCCACACGCTTCGATG
CCCGCGTTAACCATACACCGAGTTTCCATACGCGGCGTGAATATCGCGGCAAACAGGAAGGACCTGGGGAGGCCATGACACTTCGGGTAGCCACACGCTTCGATG
CCCGCGTTAACCATACACCGAGTTTCCATACGCGGCGTGAATATCGCGGCAAAGCTCAGCCGGGACCCCTGAGATTGATCTGCTTGGTAGCCACACGCTTCGATG
CCCGCGTTAACCATACACCGAGTTTCCATACGCGGCGTGAATATCGCGGCACACTGCTCACATCCTCCAGAGCTCAGCAATCAGTGGTAGCCACACGCTTCGATG
CCCGCGTTAACCATACACCGAGTTTCCATACGCGGCGTGAATATCGCGGCGAGGTTGGGAGTAAAACCTGCTCCTGGCTCCACTCGGTAGCCACACGCTTCGATG
CCCGCGTTAACCATACACCGAGTTTCCATACGCGGCGTGAATATCGCGGCATACAGCTAGCTAAACCCCTCAGCAACAGAGGGAGGGTAGCCACACGCTTCGATG
CCCGCGTTAACCATACACCGAGTTTCCATACGCGGCGTGAATATCGCGGCATGGTAACGTGATCACCCTCTATCCTCTTTCCCACCGGTAGCCACACGCTTCGATG
CCCGCGTTAACCATACACCGAGTTTCCATACGCGGCGTGAATATCGCGGCTAGACCTGTCTTCAAGGTGGAGTAGTTGAAGTCATTGTTGAGGTAGCCACACGCTTCGATG
CCCGCGTTAACCATACACCGAGTTTCCATACGCGGCGTGAATATCGCGGCAAAAGAACGGAAGGAGTTGGGGCTGGAGCTCAGGGGGTAGCCACACGCTTCGATG
CCCGCGTTAACCATACACCGAGTTTCCATACGCGGCGTGAATATCGCGGCGAGAATTCCCAGAATGCATGAGGCACTGGCTATAGTGGTAGCCACACGCTTCGATG
CCCGCGTTAACCATACACCGAGTTTCCATACGCGGCGTGAATATCGCGGCATCCGACAAATAGGATTGTCCTGCTGATACAGGCTGGTAGCCACACGCTTCGATG
CCCGCGTTAACCATACACCGAGTTTCCATACGCGGCGTGAATATCGCGGCGTAACTAACCTGGAAGATCCCGGAAGTGGTTCTTACAGAGGTAGCCACACGCTTCGATG
CCCGCGTTAACCATACACCGAGTTTCCATACGCGGCGTGAATATCGCGGCCACACAAGTTTGGGTAAACTTGCTTCCAACACCACCGGTAGCCACACGCTTCGATG
CCCGCGTTAACCATACACCGAGTTTCCATACGCGGCGTGAATATCGCGGCAAAATTTCAGAGCAAAGACTGGCCTTGAAGGCAGTGGTAGCCACACGCTTCGATG
CCCGCGTTAACCATACACCGAGTTTCCATACGCGGCGTGAATATCGCGGCCGTGGGACAGGAGGGAGAGATTCTAATGTAGCTATGGGGTAGCCACACGCTTCGATG
CCCGCGTTAACCATACACCGAGTTTCCATACGCGGCGTGAATATCGCGGCCTTGATTGTGGCATCATTTCGTTGACCTGGTGTGTGGTAGCCACACGCTTCGATG
CCCGCGTTAACCATACACCGAGTTTCCATACGCGGCGTGAATATCGCGGCTGAATAACAAGAACACAAGTGTTCATTTGGGTCTGTCTGGGGGTAGCCACACGCTTCGATG
CCCGCGTTAACCATACACCGAGTTTCCATACGCGGCGTGAATATCGCGGCTCAGCTGCCTTAGGGATACTACTGGGCTGGGTTAAGGTAGCCACACGCTTCGATG
CCCGCGTTAACCATACACCGAGTTTCCATACGCGGCGTGAATATCGCGGCGATGGATAAGAGACAGCCCTGAGCAGTGACTTGAGGGTAGCCACACGCTTCGATG
CCCGCGTTAACCATACACCGAGTTTCCATACGCGGCGTGAATATCGCGGCAAGATGGACCAGCAGTGTGTACATGGAATCAGAAGAGGTAGCCACACGCTTCGATG
CCCGCGTTAACCATACACCGAGTTTCCATACGCGGCGTGAATATCGCGGCTGTTTTCTTCCAAAAGTCAAAATAGATCAACTGCAACGGCGGGTAGCCACACGCTTCGATG
CCCGCGTTAACCATACACCGAGTTTCCATACGCGGCGTGAATATCGCGGCTCCATGGGAACTGCCTTGGTTTCCCCTAACCTAATGGTAGCCACACGCTTCGATG
CCCGCGTTAACCATACACCGAGTTTCCATACGCGGCGTGAATATCGCGGCGGGAGCGCTATTCATATGTCAGTGGGAGGGATGATGGTAGCCACACGCTTCGATG
CCCGCGTTAACCATACACCGAGTTTCCATACGCGGCGTGAATATCGCGGCAGGACCCTTTCCTATTTTAGGAAGGTCTGGGACACTGGTAGCCACACGCTTCGATG
CCCGCGTTAACCATACACCGAGTTTCCATACGCGGCGTGAATATCGCGGCCACGCCCATGGCAGACAGGATCTCCCTGCTTAGTCGGTAGCCACACGCTTCGATG
CCCGCGTTAACCATACACCGAGTTTCCATACGCGGCGTGAATATCGCGGCTGCTTAGCCTTGCAGTGTTAGGGACGGAAACGCCATGGTAGCCACACGCTTCGATG
CCCGCGTTAACCATACACCGAGTTTCCATACGCGGCGTGAATATCGCGGCGAGCCACGAGCAGCTCAGGTTCAGGGTTTGGAGAGGGTAGCCACACGCTTCGATG
CCCGCGTTAACCATACACCGAGTTTCCATACGCGGCGTGAATATCGCGGCGCAGGGCCAGTTCCAGATGCTCTGGACATCACTGAGGTAGCCACACGCTTCGATG
CCCGCGTTAACCATACACCGAGTTTCCATACGCGGCGTGAATATCGCGGCCAAGGCAGAGGCTGCCCAGGCTTACCATGAGATCTGGTAGCCACACGCTTCGATG
CCCGCGTTAACCATACACCGAGTTTCCATACGCGGCGTGAATATCGCGGCCAGATGATGGCCTCGGGAGCCCTTAGCAACTGACCGGTAGCCACACGCTTCGATG
CCCGCGTTAACCATACACCGAGTTTCCATACGCGGCGTGAATATCGCGGCTTAACTGAAGTTGGGCAGTTGCTCGATGAAAGTGACGGTAGCCACACGCTTCGATG
CCCGCGTTAACCATACACCGAGTTTCCATACGCGGCGTGAATATCGCGGCATGGCTCCCTGGTTATCATGTTACACCAGTCTGGTGGTAGCCACACGCTTCGATG
CCCGCGTTAACCATACACCGAGTTTCCATACGCGGCGTGAATATCGCGGCGATTGAAGAAAGTCTGCCTTCTATTAGTGCAACCTGGAGTGGTAGCCACACGCTTCGATG
CCCGCGTTAACCATACACCGAGTTTCCATACGCGGCGTGAATATCGCGGCCTAACCATAGGGAATTGTGGCTGTATGCGTGTAGCAGGTAGCCACACGCTTCGATG
CCCGCGTTAACCATACACCGAGTTTCCATACGCGGCGTGAATATCGCGGCTTGCCTGTTTGCATGGAAACTTCACCTTCTGATGGGGTAGCCACACGCTTCGATG
CCCGCGTTAACCATACACCGAGTTTCCATACGCGGCGTGAATATCGCGGCCATGGGGCGGGATCGTATCTAGAGACAGAGGACCAGGTAGCCACACGCTTCGATG
CCCGCGTTAACCATACACCGAGTTTCCATACGCGGCGTGAATATCGCGGCCTAAGCACACTGTGTGTGGCTGAGCCCTCCTCCAGGGTAGCCACACGCTTCGATG
CCCGCGTTAACCATACACCGAGTTTCCATACGCGGCGTGAATATCGCGGCCCTGGGAGAGGCTAGTGGGTGCTCTGCCAAAGAATGGTAGCCACACGCTTCGATG
CCCGCGTTAACCATACACCGAGTTTCCATACGCGGCGTGAATATCGCGGCGAAGCAAGCTATGCATAAAGGGCTGTTTATTAGGTGTTCCAGGTAGCCACACGCTTCGATG
CCCGCGTTAACCATACACCGAGTTTCCATACGCGGCGTGAATATCGCGGCCATGCATTTCAGTGCTGTCATGGTTGGAACGCTGTGGTAGCCACACGCTTCGATG
CCCGCGTTAACCATACACCGAGTTTCCATACGCGGCGTGAATATCGCGGCGGTTTATTTATCCCTACACCAAGAGCCCTCCAGTGATGGGTAGCCACACGCTTCGATG
CCCGCGTTAACCATACACCGAGTTTCCATACGCGGCGTGAATATCGCGGCTAAAAGCCTGAAACCTGCTAACGTTAAAATCCTGGAAAGGGGGTAGCCACACGCTTCGATG
CCCGCGTTAACCATACACCGAGTTTCCATACGCGGCGTGAATATCGCGGCCTGCGGTGGGAAAGGTTGATGGTATGAATAAATTTCGCGGTAGCCACACGCTTCGATG
CCCGCGTTAACCATACACCGAGTTTCCATACGCGGCGTGAATATCGCGGCATTTGAGCACCATAAACATCAGCTACCTAGAATTCCAGGGGGTAGCCACACGCTTCGATG
CCCGCGTTAACCATACACCGAGTTTCCATACGCGGCGTGAATATCGCGGCTGAAGAAGACTGTGGGTCCCAAATGGATTGAGAAAATATGGGGTAGCCACACGCTTCGATG
CCCGCGTTAACCATACACCGAGTTTCCATACGCGGCGTGAATATCGCGGCTCTGTGAACACAGTGGAATAAAGGGAAGGGAACCTGGTAGCCACACGCTTCGATG
CCCGCGTTAACCATACACCGAGTTTCCATACGCGGCGTGAATATCGCGGCTGTCATGTGCTCCGTGGCTTAAGGACACATGTTGGGGTAGCCACACGCTTCGATG
CCCGCGTTAACCATACACCGAGTTTCCATACGCGGCGTGAATATCGCGGCACTTCTATTTAGTAAGGGGCCAGAAAACAGAAGCATCCATGGGTAGCCACACGCTTCGATG
CCCGCGTTAACCATACACCGAGTTTCCATACGCGGCGTGAATATCGCGGCCCTGGGACAGGTCCTGTGCTGTGAGAAACTGTTCTGGTAGCCACACGCTTCGATG
CCCGCGTTAACCATACACCGAGTTTCCATACGCGGCGTGAATATCGCGGCATCCTATGCTTCCTTCTGACACTGCCAGGACTCAAGGTAGCCACACGCTTCGATG
CCCGCGTTAACCATACACCGAGTTTCCATACGCGGCGTGAATATCGCGGCCCCCAAGCATGAGGAATCAGCCATCTGGGAGAGTCGGTAGCCACACGCTTCGATG
CCCGCGTTAACCATACACCGAGTTTCCATACGCGGCGTGAATATCGCGGCGCCAAGTGCTGCCAAGTGCTCTTTGAGGACACACAGGTAGCCACACGCTTCGATG
CCCGCGTTAACCATACACCGAGTTTCCATACGCGGCGTGAATATCGCGGCCCTCCCTTGCTTCACACAGAGAGGCTCCACGGAATGGTAGCCACACGCTTCGATG
CCCGCGTTAACCATACACCGAGTTTCCATACGCGGCGTGAATATCGCGGCCACCCAGATTCCTGCTACTGGGAAGTCTGGGCTGTGGTAGCCACACGCTTCGATG
CCCGCGTTAACCATACACCGAGTTTCCATACGCGGCGTGAATATCGCGGCCATGAGCATGTCTACAGCAGTCTGGGCTGTTCTTTGGTAGCCACACGCTTCGATG
CCCGCGTTAACCATACACCGAGTTTCCATACGCGGCGTGAATATCGCGGCCTCTGGGAAGACCGGGGATCTGTCCTGAGCCATCATGGTAGCCACACGCTTCGATG
CCCGCGTTAACCATACACCGAGTTTCCATACGCGGCGTGAATATCGCGGCGTTTGCCACTGAGCACAGCCTCTGCCTTGCAATTCGGTAGCCACACGCTTCGATG
CCCGCGTTAACCATACACCGAGTTTCCATACGCGGCGTGAATATCGCGGCTTAACCGCACAAGAGAGATGGCTTTGGCAGTTACTGGTAGCCACACGCTTCGATG
CCCGCGTTAACCATACACCGAGTTTCCATACGCGGCGTGAATATCGCGGCGCTCTATGAAGAGAACAGCTTTAAGCCCGGAGTTCTGGTAGCCACACGCTTCGATG
CCCGCGTTAACCATACACCGAGTTTCCATACGCGGCGTGAATATCGCGGCTGTCATTTCTTCCAGGATGCTGCATTCCTTGAAGAAGTGGTAGCCACACGCTTCGATG
CCCGCGTTAACCATACACCGAGTTTCCATACGCGGCGTGAATATCGCGGCAAAAGGCCAAGGACTTTGCTCACATATGCAACCATGGTAGCCACACGCTTCGATG
CCCGCGTTAACCATACACCGAGTTTCCATACGCGGCGTGAATATCGCGGCTTTTCAGTCAGTGGTAGAATGTGGGCTGGCTAACCGGTAGCCACACGCTTCGATG
CCCGCGTTAACCATACACCGAGTTTCCATACGCGGCGTGAATATCGCGGCTGTGTCCATTGTATGGCTCATTGTATGACTATGTTGGCAGGTAGCCACACGCTTCGATG
CCCGCGTTAACCATACACCGAGTTTCCATACGCGGCGTGAATATCGCGGCGAGCCTTGTCTGTACCTCTCTGATTGCTATGGGCCGGTAGCCACACGCTTCGATG
CCCGCGTTAACCATACACCGAGTTTCCATACGCGGCGTGAATATCGCGGCTTGATCTCCTGCTGCCAACCAAAGTCCAAACCAGGGGTAGCCACACGCTTCGATG
CCCGCGTTAACCATACACCGAGTTTCCATACGCGGCGTGAATATCGCGGCAAAACTTAGAAATTGCCCAGGGATTCTTTCTTTTGCCCAGGTAGCCACACGCTTCGATG
CCCGCGTTAACCATACACCGAGTTTCCATACGCGGCGTGAATATCGCGGCTTAGATGGGTCACTTGAGTTTGGAAGTGAGGTTTGGGGGTAGCCACACGCTTCGATG
CCCGCGTTAACCATACACCGAGTTTCCATACGCGGCGTGAATATCGCGGCGCAGGAGCCAGTACTGCCTACCAGAGAGCCACTTCGGTAGCCACACGCTTCGATG
CCCGCGTTAACCATACACCGAGTTTCCATACGCGGCGTGAATATCGCGGCAAACCCCACAAATGTGCAAAGATCATGACTTATCAGTGCGGTAGCCACACGCTTCGATG
CCCGCGTTAACCATACACCGAGTTTCCATACGCGGCGTGAATATCGCGGCCCAGATTGTCATGGTGTTCAGTGGCAGATGTCATGGGTAGCCACACGCTTCGATG
CCCGCGTTAACCATACACCGAGTTTCCATACGCGGCGTGAATATCGCGGCCAGCTGACCATAGGCTGTTGTGTCCCTTCCAGCTCGGTAGCCACACGCTTCGATG
CCCGCGTTAACCATACACCGAGTTTCCATACGCGGCGTGAATATCGCGGCAAAGTCTCATGCGCTCCCTATAGCCAGCATCCTTAGGTAGCCACACGCTTCGATG
CCCGCGTTAACCATACACCGAGTTTCCATACGCGGCGTGAATATCGCGGCTTTATGAATTATGAAGCAAGCAGTGTCTGATTCGAAGGCCTGGTAGCCACACGCTTCGATG
CCCGCGTTAACCATACACCGAGTTTCCATACGCGGCGTGAATATCGCGGCGGCCCACCAGGCAGTCATTGTGCAAACATTGGTTTGGTAGCCACACGCTTCGATG
CCCGCGTTAACCATACACCGAGTTTCCATACGCGGCGTGAATATCGCGGCCTGCCAGCTGTGATTTTGGAGTGAGGACACCTGAAGGTAGCCACACGCTTCGATG
CCCGCGTTAACCATACACCGAGTTTCCATACGCGGCGTGAATATCGCGGCAAATATCTGACCTCAGGAAATGGCTGTAACACTTAGGGACAGGTAGCCACACGCTTCGATG
CCCGCGTTAACCATACACCGAGTTTCCATACGCGGCGTGAATATCGCGGCGGCCAACTTACAGCTTTAAGACAGAATGGTGGTAAGGAGGTAGCCACACGCTTCGATG
CCCGCGTTAACCATACACCGAGTTTCCATACGCGGCGTGAATATCGCGGCAGCAACGTGCATTCGGTTGCAGCCACACTTTAGTGGGTAGCCACACGCTTCGATG
CCCGCGTTAACCATACACCGAGTTTCCATACGCGGCGTGAATATCGCGGCACCACTAACTAAATCCAATGGTGAGTTCTCGCCCAGGTAGCCACACGCTTCGATG
CCCGCGTTAACCATACACCGAGTTTCCATACGCGGCGTGAATATCGCGGCGGGGTAGGGTCAGGTTAATTCAGGAATCACAAGCAGGTAGCCACACGCTTCGATG
CCCGCGTTAACCATACACCGAGTTTCCATACGCGGCGTGAATATCGCGGCCTGTTTAATTCTCCCTGTGACTGCCATGTGGCTGAGGTAGCCACACGCTTCGATG
CCCGCGTTAACCATACACCGAGTTTCCATACGCGGCGTGAATATCGCGGCCCCTCACGCCACAGAGGCACCAAGTCTGTTCTGTGTATAGGTAGCCACACGCTTCGATG
CCCGCGTTAACCATACACCGAGTTTCCATACGCGGCGTGAATATCGCGGCTAACACTGACCACTTGCCAACCTCTCTGATCAAGAAGGTAGCCACACGCTTCGATG
CCCGCGTTAACCATACACCGAGTTTCCATACGCGGCGTGAATATCGCGGCCTCAGCCCCACCTGGGTCCTCCATTCCACTTCATAGGTAGCCACACGCTTCGATG
CCCGCGTTAACCATACACCGAGTTTCCATACGCGGCGTGAATATCGCGGCGACGGAGCTCCCCATCTAGTGACATGAACCTGGTGGGTAGCCACACGCTTCGATG
CCCGCGTTAACCATACACCGAGTTTCCATACGCGGCGTGAATATCGCGGCGGGGCAGAGGGAAAGTAAGGCTGTACTGTAGTCTCGGTAGCCACACGCTTCGATG
CCCGCGTTAACCATACACCGAGTTTCCATACGCGGCGTGAATATCGCGGCCCTTGACACCCCTGCACAAGCAGGAATTGCCTGTGGGTAGCCACACGCTTCGATG
CCCGCGTTAACCATACACCGAGTTTCCATACGCGGCGTGAATATCGCGGCGCTGATACAAGTAGAGAGTGTGTCTTTGGAGGAGCTGGGTAGCCACACGCTTCGATG
CCCGCGTTAACCATACACCGAGTTTCCATACGCGGCGTGAATATCGCGGCGGGGACGCAGCTGTCTCTTCTGTTATGCCTCACTTGGTAGCCACACGCTTCGATG
CCCGCGTTAACCATACACCGAGTTTCCATACGCGGCGTGAATATCGCGGCTCATCTGAGCATCTGGTAGGACAAATGGTGTGTTCTGGTAGCCACACGCTTCGATG
CCCGCGTTAACCATACACCGAGTTTCCATACGCGGCGTGAATATCGCGGCGGGGCCATCTAGGCAACACACCTATTATAGGCTATCGGTAGCCACACGCTTCGATG
CCCGCGTTAACCATACACCGAGTTTCCATACGCGGCGTGAATATCGCGGCTATTTCTCGTGCTTGTTCGCCAGGCTGATAGCCACGGTAGCCACACGCTTCGATG
CCCGCGTTAACCATACACCGAGTTTCCATACGCGGCGTGAATATCGCGGCCTACTCAAGTGTTTCTTAGCACGCTGAGGATTCTGTAGGGGTAGCCACACGCTTCGATG
CCCGCGTTAACCATACACCGAGTTTCCATACGCGGCGTGAATATCGCGGCAGTATCTTCTGTTTTGTCTAGCTTGGTGGCATCTTACTCCAGGTAGCCACACGCTTCGATG
CCCGCGTTAACCATACACCGAGTTTCCATACGCGGCGTGAATATCGCGGCATGACCAACCTCCAGTAGAGGGTCAAGAAAGACCCGGTAGCCACACGCTTCGATG
CCCGCGTTAACCATACACCGAGTTTCCATACGCGGCGTGAATATCGCGGCTAGTAGGCTGTTACCAAGAGCTGAACTGACACTTATTTCCGGGTAGCCACACGCTTCGATG
CCCGCGTTAACCATACACCGAGTTTCCATACGCGGCGTGAATATCGCGGCACGTCTAAGATCCTTTAAGGCTAGGATATCTGTCATTCCCGGGTAGCCACACGCTTCGATG
CCCGCGTTAACCATACACCGAGTTTCCATACGCGGCGTGAATATCGCGGCTGGTTTCTTTATGATCTTGTATGGGTATGGGTATCTGGGCCGGTAGCCACACGCTTCGATG
CCCGCGTTAACCATACACCGAGTTTCCATACGCGGCGTGAATATCGCGGCGTGCCTCTGAAGTCTAGGTTATTCCGTGAAGATCTTTGCGGTAGCCACACGCTTCGATG
CCCGCGTTAACCATACACCGAGTTTCCATACGCGGCGTGAATATCGCGGCAAAACTTTACTGAGAGAAACAGCCAAAGGACCGCTCTGGTAGCCACACGCTTCGATG
CCCGCGTTAACCATACACCGAGTTTCCATACGCGGCGTGAATATCGCGGCGTCACAGCACAGTTATGTGCTTTCTAACTCAGCGGGGTAGCCACACGCTTCGATG
CCCGCGTTAACCATACACCGAGTTTCCATACGCGGCGTGAATATCGCGGCCTGTGCTCCCAGACCGGATGGAAAGCCGAGATGAAGGTAGCCACACGCTTCGATG
CCCGCGTTAACCATACACCGAGTTTCCATACGCGGCGTGAATATCGCGGCAACGAGGTAGAACCTCATACAAGGTATTAGGAGGTAGAGGTGGTAGCCACACGCTTCGATG
CCCGCGTTAACCATACACCGAGTTTCCATACGCGGCGTGAATATCGCGGCAGAAGGAGCTTGAGGACTAGCTGCAAACAGCCTTGGGTAGCCACACGCTTCGATG
CCCGCGTTAACCATACACCGAGTTTCCATACGCGGCGTGAATATCGCGGCAATACATAGATTCTGTCTCCAGTGAGCGGGTAAGGCAGGTAGCCACACGCTTCGATG
CCCGCGTTAACCATACACCGAGTTTCCATACGCGGCGTGAATATCGCGGCGGGAGAATGGGTTTCTGAGCAATGGAAGGGCATAAGGTAGCCACACGCTTCGATG
CCCGCGTTAACCATACACCGAGTTTCCATACGCGGCGTGAATATCGCGGCATTCTGGCAGTTGTTAAATTACTGGAAGGTTCTGTTGACCCGGTAGCCACACGCTTCGATG
CCCGCGTTAACCATACACCGAGTTTCCATACGCGGCGTGAATATCGCGGCTGTAGGCCTTGACTTTCTCTGTCAGGGTTGGACTGGGTAGCCACACGCTTCGATG
CCCGCGTTAACCATACACCGAGTTTCCATACGCGGCGTGAATATCGCGGCTTGAAGTCACCGCCTTTAGCCCTAAGAATTGGACTGGTAGCCACACGCTTCGATG
CCCGCGTTAACCATACACCGAGTTTCCATACGCGGCGTGAATATCGCGGCAATACAACAGCTCAATAATAGAGCATCTGCTTCTCACCCCGGTAGCCACACGCTTCGATG
CCCGCGTTAACCATACACCGAGTTTCCATACGCGGCGTGAATATCGCGGCCTCGGCTTCCTGGTGCCACAAGAAAACAAGTAACAGGTAGCCACACGCTTCGATG
CCCGCGTTAACCATACACCGAGTTTCCATACGCGGCGTGAATATCGCGGCGAGGTCCTTGTTTGGTCATTTGGTAACTGTGCTCTTGGGTAGCCACACGCTTCGATG
CCCGCGTTAACCATACACCGAGTTTCCATACGCGGCGTGAATATCGCGGCTGTGTGTGGTTATCTCATCAGTAAATGTCACTGTCTCAAGCGGTAGCCACACGCTTCGATG
CCCGCGTTAACCATACACCGAGTTTCCATACGCGGCGTGAATATCGCGGCTAGCCCAGAGTGTCTGGAATATAAGAGTGCTAAGAAATGCTGGTAGCCACACGCTTCGATG
CCCGCGTTAACCATACACCGAGTTTCCATACGCGGCGTGAATATCGCGGCTTGCAACCCCATTATGCATTTTGTTTCAGGGTTTTCTTTGTGGTAGCCACACGCTTCGATG
CCCGCGTTAACCATACACCGAGTTTCCATACGCGGCGTGAATATCGCGGCAGCTTTATATACAGAGCATGTCGTTTGCTTTGTCATTCCCCGGTAGCCACACGCTTCGATG
CCCGCGTTAACCATACACCGAGTTTCCATACGCGGCGTGAATATCGCGGCCTGTGGGATAGGATCCTTCCTGTAACCTGTGAAAGGGGTAGCCACACGCTTCGATG
CCCGCGTTAACCATACACCGAGTTTCCATACGCGGCGTGAATATCGCGGCAGGAATTACGGAGCTAAAGGGCACGCGATTAAAACGGTAGCCACACGCTTCGATG
CCCGCGTTAACCATACACCGAGTTTCCATACGCGGCGTGAATATCGCGGCGTGAGATGTGAGAAGGACACCCTTGGGCGTCATTTGGTAGCCACACGCTTCGATG
CCCGCGTTAACCATACACCGAGTTTCCATACGCGGCGTGAATATCGCGGCAAAACCTGAAGTGAATTTGCATCATCTGGATAGGCAGGTGGTAGCCACACGCTTCGATG
CCCGCGTTAACCATACACCGAGTTTCCATACGCGGCGTGAATATCGCGGCTCTGATTTCTATCTGTTCTGGGAAGCCAGACCAACACGGTAGCCACACGCTTCGATG
CCCGCGTTAACCATACACCGAGTTTCCATACGCGGCGTGAATATCGCGGCTTGAGTAGAATTTCCCTGTGTTAAACTTCATTGGGCTCAGCGGTAGCCACACGCTTCGATG
CCCGCGTTAACCATACACCGAGTTTCCATACGCGGCGTGAATATCGCGGCAAGCAAACAAACACCTTTGACTTCTTATTCCTTTTCCGTCCGGTAGCCACACGCTTCGATG
CCCGCGTTAACCATACACCGAGTTTCCATACGCGGCGTGAATATCGCGGCGTGAGGCCCAACAGAGAGGACAGCTTGTTAACAAAGGTAGCCACACGCTTCGATG
CCCGCGTTAACCATACACCGAGTTTCCATACGCGGCGTGAATATCGCGGCCCGAGCAGTCTCTACAGTTCCTTGGGTCTCAGTTTGGTAGCCACACGCTTCGATG
CCCGCGTTAACCATACACCGAGTTTCCATACGCGGCGTGAATATCGCGGCCCCCGAGTTTGCAAACTATACCCATGGGATTCCTTGGTAGCCACACGCTTCGATG
CCCGCGTTAACCATACACCGAGTTTCCATACGCGGCGTGAATATCGCGGCAGTGGCCTCTAGGTGGCTGTTTTCCATCAGCTCTGGGTAGCCACACGCTTCGATG
CCCGCGTTAACCATACACCGAGTTTCCATACGCGGCGTGAATATCGCGGCGGCGCGGCTGTTTGAAAGCAGAGTCAACCCTTTTGGGTAGCCACACGCTTCGATG
CCCGCGTTAACCATACACCGAGTTTCCATACGCGGCGTGAATATCGCGGCAACTTGCCCGTGAAAGCCACAGGTCTTAGTCACGGGGTAGCCACACGCTTCGATG
CCCGCGTTAACCATACACCGAGTTTCCATACGCGGCGTGAATATCGCGGCGGTTAGGAACTCACCGGAGTGAGGCAGGTATCCACGGTAGCCACACGCTTCGATG
CCCGCGTTAACCATACACCGAGTTTCCATACGCGGCGTGAATATCGCGGCTTCACTGTTTTCATTTCTAATGACTGTCTTCAGAGGGCTCGGGTAGCCACACGCTTCGATG
CCCGCGTTAACCATACACCGAGTTTCCATACGCGGCGTGAATATCGCGGCGCTGGCTTGTGTCCTCTGTCCCGCCCATTCTTTTCGGTAGCCACACGCTTCGATG
CCCGCGTTAACCATACACCGAGTTTCCATACGCGGCGTGAATATCGCGGCAGGCTTCCTTCTCTAAAACTTAGGCTCTCAGCCTCTGGTAGCCACACGCTTCGATG
CCCGCGTTAACCATACACCGAGTTTCCATACGCGGCGTGAATATCGCGGCCATCTACATCCACACACCTGGATAAACTTAGGTTAAGCTGCGGTAGCCACACGCTTCGATG
CCCGCGTTAACCATACACCGAGTTTCCATACGCGGCGTGAATATCGCGGCCGAATCCTCGGGTACTTCCAACTGCAGTTGAGGTGGGTAGCCACACGCTTCGATG
CCCGCGTTAACCATACACCGAGTTTCCATACGCGGCGTGAATATCGCGGCTGCTGGAGCATTATAAACCATTTGATGTCCAAACTCTGTCAGGTAGCCACACGCTTCGATG
CCCGCGTTAACCATACACCGAGTTTCCATACGCGGCGTGAATATCGCGGCGGTGAGGGGCTGATCCCGAAGATCCTTGCCTTTCAGGTAGCCACACGCTTCGATG
CCCGCGTTAACCATACACCGAGTTTCCATACGCGGCGTGAATATCGCGGCGTGTATCCGAGTTGTTCTGAAGGGTATTTGTTTTCCCCTGGTAGCCACACGCTTCGATG
CCCGCGTTAACCATACACCGAGTTTCCATACGCGGCGTGAATATCGCGGCTCTTCATTAATTATAGCTCAGGAAGGCTGACAAAGGCAACCGGTAGCCACACGCTTCGATG
CCCGCGTTAACCATACACCGAGTTTCCATACGCGGCGTGAATATCGCGGCAACAAGATTAATTGCACGGTTCCTGCAGAAAATGAAGTACCGGTAGCCACACGCTTCGATG
CCCGCGTTAACCATACACCGAGTTTCCATACGCGGCGTGAATATCGCGGCAAAATTAAAACAGTTACAGGAAGTGCCGAAGCTGCCAGGTAGCCACACGCTTCGATG
CCCGCGTTAACCATACACCGAGTTTCCATACGCGGCGTGAATATCGCGGCAATTACCATGCCCGCGAGCCTAGCCCTCATTATCAGGTAGCCACACGCTTCGATG
CCCGCGTTAACCATACACCGAGTTTCCATACGCGGCGTGAATATCGCGGCGACTAAATGAACGCACACACCCCTGCACTTTCATCGGTAGCCACACGCTTCGATG
CCCGCGTTAACCATACACCGAGTTTCCATACGCGGCGTGAATATCGCGGCCTCCAGGCCCAAGGACAAGAAAGGCGGGATTGAGAGGTAGCCACACGCTTCGATG
CCCGCGTTAACCATACACCGAGTTTCCATACGCGGCGTGAATATCGCGGCGGGGTGGGTCTTTATTCAAAGAAGTGTCTCTGAAGTTTGGGGTAGCCACACGCTTCGATG
CCCGCGTTAACCATACACCGAGTTTCCATACGCGGCGTGAATATCGCGGCAATGCACCCTGGTGTTTGAAGGCGAGATTTATACCGGTAGCCACACGCTTCGATG
CCCGCGTTAACCATACACCGAGTTTCCATACGCGGCGTGAATATCGCGGCTGACACCTTTCCTTAAGCTCATTGTTGAGACTCGCCGGTAGCCACACGCTTCGATG
CCCGCGTTAACCATACACCGAGTTTCCATACGCGGCGTGAATATCGCGGCTGTTTTCACATCAACCGCAGACTGCTGCTGGAGCTGGTAGCCACACGCTTCGATG
CCCGCGTTAACCATACACCGAGTTTCCATACGCGGCGTGAATATCGCGGCAGATAAATACGTGGGGATTGGGATCACTTTCATTAGCAACCGGTAGCCACACGCTTCGATG
CCCGCGTTAACCATACACCGAGTTTCCATACGCGGCGTGAATATCGCGGCGTGAGCTGTTCCCTCCTTCAGTGGAAAAGCTTAAAACGGTAGCCACACGCTTCGATG
CCCGCGTTAACCATACACCGAGTTTCCATACGCGGCGTGAATATCGCGGCGGGTTGCTGGAGGCTATGGCGACACCTCCTTGTAAGGTAGCCACACGCTTCGATG
CCCGCGTTAACCATACACCGAGTTTCCATACGCGGCGTGAATATCGCGGCGGTTCTGTCCTGAGGTCCCCACAGGACTGCTTCTGGGTAGCCACACGCTTCGATG
CCCGCGTTAACCATACACCGAGTTTCCATACGCGGCGTGAATATCGCGGCGAAGACACAGCAGCCCAGGATGCTCAAGGGTGAGAGGTAGCCACACGCTTCGATG
CCCGCGTTAACCATACACCGAGTTTCCATACGCGGCGTGAATATCGCGGCGTCTGGTTGTCTAGGTCACTGAAGCCCTAAGTTACTTCAGGTAGCCACACGCTTCGATG
CCCGCGTTAACCATACACCGAGTTTCCATACGCGGCGTGAATATCGCGGCGTCAGAGCAGGATCCCGGCTGCATCATGCATCATCGGTAGCCACACGCTTCGATG
CCCGCGTTAACCATACACCGAGTTTCCATACGCGGCGTGAATATCGCGGCATCCTCCTTTGATGAGTCCTCTTGAAGTGGCTCCAGGTAGCCACACGCTTCGATG
CCCGCGTTAACCATACACCGAGTTTCCATACGCGGCGTGAATATCGCGGCGCTGTGCCTGCTCCCAAGGTCATGCTTGGGATATGGGTAGCCACACGCTTCGATG
CCCGCGTTAACCATACACCGAGTTTCCATACGCGGCGTGAATATCGCGGCGGCAGCAGCCAGGGAAACACTAGTGCTAACCCAAGGGTAGCCACACGCTTCGATG
CCCGCGTTAACCATACACCGAGTTTCCATACGCGGCGTGAATATCGCGGCCTCTCTGTGGCTTCCCATGAATTCCTGACTTCAAGAGGTAGCCACACGCTTCGATG
CCCGCGTTAACCATACACCGAGTTTCCATACGCGGCGTGAATATCGCGGCACATGCTGGACTAGTGCCTAATGGAATGTGTGTGTGGTAGCCACACGCTTCGATG
CCCGCGTTAACCATACACCGAGTTTCCATACGCGGCGTGAATATCGCGGCGGAGGGGCTCGTGATACAGGAGAAGCCAAATGCCAGGTAGCCACACGCTTCGATG
CCCGCGTTAACCATACACCGAGTTTCCATACGCGGCGTGAATATCGCGGCGGGATGCTGTCAAGGCTGCTTCAAGGTCAAGCTTGGGTAGCCACACGCTTCGATG
CCCGCGTTAACCATACACCGAGTTTCCATACGCGGCGTGAATATCGCGGCCGACCTTGCCACTGTGCAAAGTAGGAGACACAAGGGGTAGCCACACGCTTCGATG
CCCGCGTTAACCATACACCGAGTTTCCATACGCGGCGTGAATATCGCGGCCATGGTGGAGCACTCTGGTCGTACCCCTAGCTAGGGGTAGCCACACGCTTCGATG
CCCGCGTTAACCATACACCGAGTTTCCATACGCGGCGTGAATATCGCGGCGCCATGAGAGTCTTAAGTGGAGGGAGGGATGGGTCGGTAGCCACACGCTTCGATG
CCCGCGTTAACCATACACCGAGTTTCCATACGCGGCGTGAATATCGCGGCTTCTGGTGAAGAGACTAAACCATAAAATTTCAGGCAGTGGCGGTAGCCACACGCTTCGATG
CCCGCGTTAACCATACACCGAGTTTCCATACGCGGCGTGAATATCGCGGCACCTACATACCATGGGACCTCTGGCCAAGACTGCCGGTAGCCACACGCTTCGATG
CCCGCGTTAACCATACACCGAGTTTCCATACGCGGCGTGAATATCGCGGCGTAACCCCGGGAACTGGCTCCAGATGCCCCATATTGGTAGCCACACGCTTCGATG
CCCGCGTTAACCATACACCGAGTTTCCATACGCGGCGTGAATATCGCGGCTGGTCAGCCTTTCCCACAGGGAATGCTTGCTAAGGGGTAGCCACACGCTTCGATG
CCCGCGTTAACCATACACCGAGTTTCCATACGCGGCGTGAATATCGCGGCCCAAGTATGTGTAGGGCATTCGGTAGCTTGGTGGCGGTAGCCACACGCTTCGATG
CCCGCGTTAACCATACACCGAGTTTCCATACGCGGCGTGAATATCGCGGCAGCACTAGCCAACAAGTGTCTGCTCCAACACTGACGGTAGCCACACGCTTCGATG
CCCGCGTTAACCATACACCGAGTTTCCATACGCGGCGTGAATATCGCGGCATCTGAATGTCCTCCTGTGAGGGTACAGGTGTTAGGGGTAGCCACACGCTTCGATG
CCCGCGTTAACCATACACCGAGTTTCCATACGCGGCGTGAATATCGCGGCTGTCTGTTGACATATCCATTACACTGATGTCCCCACCGGTAGCCACACGCTTCGATG
CCCGCGTTAACCATACACCGAGTTTCCATACGCGGCGTGAATATCGCGGCCCAGCTAACAACCAGGATTGAGGGCAACTGTACATGGTAGCCACACGCTTCGATG
CCCGCGTTAACCATACACCGAGTTTCCATACGCGGCGTGAATATCGCGGCTGATTGAGGATAAGGCTTGGCAGTACATGGTTCTGAGGTAGCCACACGCTTCGATG
CCCGCGTTAACCATACACCGAGTTTCCATACGCGGCGTGAATATCGCGGCCGTCCAAACCCTTGAACTGTAAACAAAAGGAAACTGGAGGTAGCCACACGCTTCGATG
CCCGCGTTAACCATACACCGAGTTTCCATACGCGGCGTGAATATCGCGGCAGTGGCTAAATTTATTCAACTATGGCCCACCTCATTTGACAGGTAGCCACACGCTTCGATG
CCCGCGTTAACCATACACCGAGTTTCCATACGCGGCGTGAATATCGCGGCTTCTTATGGCCACATGTAGAACTAGGTTGTACTTGGCAGGGTAGCCACACGCTTCGATG
CCCGCGTTAACCATACACCGAGTTTCCATACGCGGCGTGAATATCGCGGCCTACAAACAAGAGATCTCGGGAAAGTACCTGTGTTGTAAGCGGTAGCCACACGCTTCGATG
CCCGCGTTAACCATACACCGAGTTTCCATACGCGGCGTGAATATCGCGGCCAACCAAAGAACTTCCCAGCGAGGCTAGGAGAGGAGGTAGCCACACGCTTCGATG
CCCGCGTTAACCATACACCGAGTTTCCATACGCGGCGTGAATATCGCGGCGGTGCCTACTGTGGATGCTGGTCCTGATAGGGATTGGTAGCCACACGCTTCGATG
CCCGCGTTAACCATACACCGAGTTTCCATACGCGGCGTGAATATCGCGGCTCTGAATGGGCAATCAATCAATTGTAACAAAATCTGGTGGGGGTAGCCACACGCTTCGATG
CCCGCGTTAACCATACACCGAGTTTCCATACGCGGCGTGAATATCGCGGCGTTGTGTGCCGGGAAAGGCTATTCACTGTGCCTTCGGTAGCCACACGCTTCGATG
CCCGCGTTAACCATACACCGAGTTTCCATACGCGGCGTGAATATCGCGGCCATGGCCCTCATTAGAATATTCAGGACGCTGCAAGGGTAGCCACACGCTTCGATG
CCCGCGTTAACCATACACCGAGTTTCCATACGCGGCGTGAATATCGCGGCAAAATTTCACATTATCCAGTCTTATCGGAAGTCCTGTGGCAGGTAGCCACACGCTTCGATG
CCCGCGTTAACCATACACCGAGTTTCCATACGCGGCGTGAATATCGCGGCACGAATAATCCTCAACTTTAGTAAAACTGCAGCACACAGGAGGTAGCCACACGCTTCGATG
CCCGCGTTAACCATACACCGAGTTTCCATACGCGGCGTGAATATCGCGGCAGACATGATTTATTTATTACCTCCGTGTCCCTGTCACCACTGGTAGCCACACGCTTCGATG
CCCGCGTTAACCATACACCGAGTTTCCATACGCGGCGTGAATATCGCGGCGGGTTTACATGTAAAGTCACAGTGTGGTAACATCACAGCAGGTAGCCACACGCTTCGATG
CCCGCGTTAACCATACACCGAGTTTCCATACGCGGCGTGAATATCGCGGCTGCAATCACATGAGGACATCATGTTCCCAAGATCCTGGTAGCCACACGCTTCGATG
CCCGCGTTAACCATACACCGAGTTTCCATACGCGGCGTGAATATCGCGGCTATGATGTAGAAGAGTGAGCATATCATGGGATGACTCTGGGGGTAGCCACACGCTTCGATG
CCCGCGTTAACCATACACCGAGTTTCCATACGCGGCGTGAATATCGCGGCGATCCCATGGTATATTATGACCAATCAGGTGACTCTGAGGTGGTAGCCACACGCTTCGATG
CCCGCGTTAACCATACACCGAGTTTCCATACGCGGCGTGAATATCGCGGCAGAGGTTCTTGTGGGAAAACCTGGCCCTGTGATCCGGTAGCCACACGCTTCGATG
CCCGCGTTAACCATACACCGAGTTTCCATACGCGGCGTGAATATCGCGGCTTTTACTCTGATATTCTGAACAGAAGATGGGCGGTCAGAGAGGTAGCCACACGCTTCGATG
CCCGCGTTAACCATACACCGAGTTTCCATACGCGGCGTGAATATCGCGGCCAGACATGGTATAAAGATGCCCAGGCATGGAGATGAGGTAGCCACACGCTTCGATG
CCCGCGTTAACCATACACCGAGTTTCCATACGCGGCGTGAATATCGCGGCAGATCAGAGTAGATGAGGAGGGGAAATGAGCCCAGGGTAGCCACACGCTTCGATG
CCCGCGTTAACCATACACCGAGTTTCCATACGCGGCGTGAATATCGCGGCCCTGAGCCCTAGTTCAGGCCAAGCTCAGCCAATGTGGTAGCCACACGCTTCGATG
CCCGCGTTAACCATACACCGAGTTTCCATACGCGGCGTGAATATCGCGGCCTGCCATAGCTCAGTCTCACATCATTCTCAGGCCCGGTAGCCACACGCTTCGATG
CCCGCGTTAACCATACACCGAGTTTCCATACGCGGCGTGAATATCGCGGCAGTCAGTGTCCATGTAGTGTACCCAACTCAAACCTCGGTAGCCACACGCTTCGATG
CCCGCGTTAACCATACACCGAGTTTCCATACGCGGCGTGAATATCGCGGCTGAGGCCAGTCACTTCCCAAGTGGTTTTCCTCAATGGTAGCCACACGCTTCGATG
CCCGCGTTAACCATACACCGAGTTTCCATACGCGGCGTGAATATCGCGGCAAAACTGTTTGCACTTGGGCTAGCAAGCGTGTGACGGTAGCCACACGCTTCGATG
CCCGCGTTAACCATACACCGAGTTTCCATACGCGGCGTGAATATCGCGGCAGTTTAATTAAGTGTATGTAAACAGGCACAGTGGGTGGTGGGGTAGCCACACGCTTCGATG
CCCGCGTTAACCATACACCGAGTTTCCATACGCGGCGTGAATATCGCGGCTACCTCAATGAATGTCTCTGAAGGCTGTCTTTTAGATCCCAGGTAGCCACACGCTTCGATG
CCCGCGTTAACCATACACCGAGTTTCCATACGCGGCGTGAATATCGCGGCATCTAGTTGTCTCAATAAGATTGCTCTCAGTCTGCTCCAGAGGTAGCCACACGCTTCGATG
CCCGCGTTAACCATACACCGAGTTTCCATACGCGGCGTGAATATCGCGGCAGAAGTGAGACCTGGAACTTTCTGAGTCCCTTTCTGAGGTAGCCACACGCTTCGATG
CCCGCGTTAACCATACACCGAGTTTCCATACGCGGCGTGAATATCGCGGCTAAATCGTGCTGGAGGCAGAAGCCAACCAGGCTACGGTAGCCACACGCTTCGATG
CCCGCGTTAACCATACACCGAGTTTCCATACGCGGCGTGAATATCGCGGCTGTTGTACTGATGCTCAAAGAAATCCTATCATATGGCAGGCGGTAGCCACACGCTTCGATG
CCCGCGTTAACCATACACCGAGTTTCCATACGCGGCGTGAATATCGCGGCAGGGATGGAGAGGAATTGACATGGAGCCGAGTTTTGGTAGCCACACGCTTCGATG
CCCGCGTTAACCATACACCGAGTTTCCATACGCGGCGTGAATATCGCGGCAAGACACACATAGGGAAATAAAAGGTATTTGGGCTGAGAGGGGTAGCCACACGCTTCGATG
CCCGCGTTAACCATACACCGAGTTTCCATACGCGGCGTGAATATCGCGGCAAAGTGGTACTTTTGGAATAGAAAACCCCTGGCAACCGGTAGCCACACGCTTCGATG
CCCGCGTTAACCATACACCGAGTTTCCATACGCGGCGTGAATATCGCGGCAGAGAACCGTTGTTTAATAACCAAGTCTGCAAACAATCGGAGGTAGCCACACGCTTCGATG
CCCGCGTTAACCATACACCGAGTTTCCATACGCGGCGTGAATATCGCGGCAACTGCAGCTAACAGATTCTAGAAAGAACGAATGCAAAGGTGGTAGCCACACGCTTCGATG
CCCGCGTTAACCATACACCGAGTTTCCATACGCGGCGTGAATATCGCGGCGTCCACAGGAAAGCTCCCATGGACCCAGATCCCAAGGTAGCCACACGCTTCGATG
CCCGCGTTAACCATACACCGAGTTTCCATACGCGGCGTGAATATCGCGGCGTTCTGGCTCGCTGCTCATGCAATGAAGATGGTGGGGTAGCCACACGCTTCGATG
CCCGCGTTAACCATACACCGAGTTTCCATACGCGGCGTGAATATCGCGGCCAGGGCAGAGAGACAAACAAGCAGACAAAGTCTTTTGGTAGCCACACGCTTCGATG
CCCGCGTTAACCATACACCGAGTTTCCATACGCGGCGTGAATATCGCGGCGGGGAAATTCAACAAGCCATACACCATGACAAAACTAAAGCGGTAGCCACACGCTTCGATG
CCCGCGTTAACCATACACCGAGTTTCCATACGCGGCGTGAATATCGCGGCATCTTCAATACTGCAACCTGTATATCTTCCCAGGACTTCCTGGTAGCCACACGCTTCGATG
CCCGCGTTAACCATACACCGAGTTTCCATACGCGGCGTGAATATCGCGGCTTACCCTATTCCAAACATTTCACCAGGTCAGAAGAGGTACAGGTAGCCACACGCTTCGATG
CCCGCGTTAACCATACACCGAGTTTCCATACGCGGCGTGAATATCGCGGCTCTGGATGTGTGGATAAAGAACGGTCCCAAATGTCTGGTAGCCACACGCTTCGATG
CCCGCGTTAACCATACACCGAGTTTCCATACGCGGCGTGAATATCGCGGCAACAAGGAAGTTCAGAGGAGAGTGCCGCTCTGTTGGGTAGCCACACGCTTCGATG
CCCGCGTTAACCATACACCGAGTTTCCATACGCGGCGTGAATATCGCGGCAGAGTTTTCCCTCTTGCACCCCACAGGATTCAGGGGGTAGCCACACGCTTCGATG
CCCGCGTTAACCATACACCGAGTTTCCATACGCGGCGTGAATATCGCGGCGTGCATGAGTCTTTCCCCTCACCTTTGAACGCTTGGGTAGCCACACGCTTCGATG
CCCGCGTTAACCATACACCGAGTTTCCATACGCGGCGTGAATATCGCGGCTGTGTGCGTTTCCCATTTCTCTCTGGGGACTGCTGGGTAGCCACACGCTTCGATG
CCCGCGTTAACCATACACCGAGTTTCCATACGCGGCGTGAATATCGCGGCGGGGTTAGGTTGGCATTTGATGCTGGGGAGGTGTGGGTAGCCACACGCTTCGATG
CCCGCGTTAACCATACACCGAGTTTCCATACGCGGCGTGAATATCGCGGCGCATTTGGCACAGGAAAAGAGGGAAGCAGGGGTTTGGTAGCCACACGCTTCGATG
CCCGCGTTAACCATACACCGAGTTTCCATACGCGGCGTGAATATCGCGGCATAACATCACAGAGGAAACCCAAGATGGAGACCTTTCATGGGTAGCCACACGCTTCGATG
CCCGCGTTAACCATACACCGAGTTTCCATACGCGGCGTGAATATCGCGGCCTCCCCTGCTTCAGGCTCCTTTGCCTCACTGTTTCGGTAGCCACACGCTTCGATG
CCCGCGTTAACCATACACCGAGTTTCCATACGCGGCGTGAATATCGCGGCCCTTCTAGAACAGACCCTGCAGGCAAAGATGCATTGGTAGCCACACGCTTCGATG
CCCGCGTTAACCATACACCGAGTTTCCATACGCGGCGTGAATATCGCGGCAAAACCAGGTCCTCTCAACCTCAAGTCAGTGCTCAGGTAGCCACACGCTTCGATG
CCCGCGTTAACCATACACCGAGTTTCCATACGCGGCGTGAATATCGCGGCTTCCTTATCTTTGAGTGACATCTTCTACCTCCCAACAGTGGGGTAGCCACACGCTTCGATG
CCCGCGTTAACCATACACCGAGTTTCCATACGCGGCGTGAATATCGCGGCAATATGCACCATGAAAACACGACATCATTCTCTCCTCCAGGTAGCCACACGCTTCGATG
CCCGCGTTAACCATACACCGAGTTTCCATACGCGGCGTGAATATCGCGGCCCCCAGCTTCTGATAAGAAAGCCATTAGCACATTCAGGGGTAGCCACACGCTTCGATG
CCCGCGTTAACCATACACCGAGTTTCCATACGCGGCGTGAATATCGCGGCAGGTAAACTTTGAAGCACTGCTCTCTTCTTTATTTGCCTCTGGTAGCCACACGCTTCGATG
CCCGCGTTAACCATACACCGAGTTTCCATACGCGGCGTGAATATCGCGGCAGTGCACTACCGACCTGCTTAGCCAGGAAGTGTGGGGTAGCCACACGCTTCGATG
CCCGCGTTAACCATACACCGAGTTTCCATACGCGGCGTGAATATCGCGGCTATCATCTGCAATGAATACATGGAGGTTGGGTGGAGATTTTGGTAGCCACACGCTTCGATG
CCCGCGTTAACCATACACCGAGTTTCCATACGCGGCGTGAATATCGCGGCTACTACTGTTACTCCAGGCCTTTGAGAAGTTCATTGCATTGGGTAGCCACACGCTTCGATG
CCCGCGTTAACCATACACCGAGTTTCCATACGCGGCGTGAATATCGCGGCCGAGCATGGAGCACAGAGCACGGAGCAAGAAGTGAAGGTAGCCACACGCTTCGATG
CCCGCGTTAACCATACACCGAGTTTCCATACGCGGCGTGAATATCGCGGCAGCTTCTGGTAAGATCCTCATACCAAAGGCACTGGGGTAGCCACACGCTTCGATG
CCCGCGTTAACCATACACCGAGTTTCCATACGCGGCGTGAATATCGCGGCTGTCTACCACTTTGAGACAGCAACTGAGCTGCAGAGGTAGCCACACGCTTCGATG
CCCGCGTTAACCATACACCGAGTTTCCATACGCGGCGTGAATATCGCGGCTGGAAGTTAACCCCTTTCCATCCAATAAAACTCCAAGAGCGGTAGCCACACGCTTCGATG
CCCGCGTTAACCATACACCGAGTTTCCATACGCGGCGTGAATATCGCGGCCCCTCACATGCCTACAGTCTCCGTTCCCTGGAGAGGGTAGCCACACGCTTCGATG
CCCGCGTTAACCATACACCGAGTTTCCATACGCGGCGTGAATATCGCGGCACTTCAGCCCTTCGGTTGTTCTGATTAAAGATTGCGGGTAGCCACACGCTTCGATG
CCCGCGTTAACCATACACCGAGTTTCCATACGCGGCGTGAATATCGCGGCTATGCTCCGGAATCTGCACCTGTGTGTCTTTCTTTGGTAGCCACACGCTTCGATG
CCCGCGTTAACCATACACCGAGTTTCCATACGCGGCGTGAATATCGCGGCTCATCTTGCCTCCAGCAATCTCGACCTAACAGGGAGGTAGCCACACGCTTCGATG
CCCGCGTTAACCATACACCGAGTTTCCATACGCGGCGTGAATATCGCGGCCACAGCCTGAGCCTTTTGCAAAATGGCCCCTTCTGGGTAGCCACACGCTTCGATG
CCCGCGTTAACCATACACCGAGTTTCCATACGCGGCGTGAATATCGCGGCGAACACAGAGCATGCCTTTAATATGAAGTGTCCAAGGGTGGTAGCCACACGCTTCGATG
CCCGCGTTAACCATACACCGAGTTTCCATACGCGGCGTGAATATCGCGGCCACAGGGCAGTTAATACGGGTCTGAGCAGGGAGTAGGTAGCCACACGCTTCGATG
CCCGCGTTAACCATACACCGAGTTTCCATACGCGGCGTGAATATCGCGGCTGGGTCTCAGTCATGCAGCGGTGCTGTACTGAGATGGTAGCCACACGCTTCGATG
CCCGCGTTAACCATACACCGAGTTTCCATACGCGGCGTGAATATCGCGGCGAGATGCGGCTGCAGGCTTCCAAGGAGAAAACCATGGTAGCCACACGCTTCGATG
CCCGCGTTAACCATACACCGAGTTTCCATACGCGGCGTGAATATCGCGGCGGGGTTCCAAGACACGGAATTTATGCAAATGACGGGGTAGCCACACGCTTCGATG
CCCGCGTTAACCATACACCGAGTTTCCATACGCGGCGTGAATATCGCGGCAGACCTTCTCAGCTCCTGAACACCGGGATACTTCAGGTAGCCACACGCTTCGATG
CCCGCGTTAACCATACACCGAGTTTCCATACGCGGCGTGAATATCGCGGCCGCTGGTGTGATGGACGCAAATTGTTAGCTCCGTGGGTAGCCACACGCTTCGATG
CCCGCGTTAACCATACACCGAGTTTCCATACGCGGCGTGAATATCGCGGCCCCGCTGAGTGTGTGTAGACTGCTGTCCTCAGCTAGGTAGCCACACGCTTCGATG
CCCGCGTTAACCATACACCGAGTTTCCATACGCGGCGTGAATATCGCGGCGATTTGCCCCAGAAGGCCAGCCAATCTCATACGTCGGTAGCCACACGCTTCGATG
CCCGCGTTAACCATACACCGAGTTTCCATACGCGGCGTGAATATCGCGGCTGAGATCAAGTCTCTGTGATAACCACTGTGGGCTTGGGTAGCCACACGCTTCGATG
CCCGCGTTAACCATACACCGAGTTTCCATACGCGGCGTGAATATCGCGGCGGATGGGAAGGCTGCTGCTCTCCGTGTCTTTCAAGGGTAGCCACACGCTTCGATG
CCCGCGTTAACCATACACCGAGTTTCCATACGCGGCGTGAATATCGCGGCTCAGGGTTCCTGCTCCTCTCTTTCATCCTTCTTCTGGTAGCCACACGCTTCGATG
CCCGCGTTAACCATACACCGAGTTTCCATACGCGGCGTGAATATCGCGGCTTTTATAATCAGGACGTTTACAACAGCGTGGTGTGCCGGTAGCCACACGCTTCGATG
CCCGCGTTAACCATACACCGAGTTTCCATACGCGGCGTGAATATCGCGGCTTTTCTGCCCAGATGAGGTGGTTGTAAAACTTGAAACGGGTAGCCACACGCTTCGATG
CCCGCGTTAACCATACACCGAGTTTCCATACGCGGCGTGAATATCGCGGCAACAGGGTTATCTGTGCACGAGAGAGTGCCTCTTTGGTAGCCACACGCTTCGATG
CCCGCGTTAACCATACACCGAGTTTCCATACGCGGCGTGAATATCGCGGCTTTGATCATTTAATTGCTTCACCCTTACTTCATAGCCCGGTGGTAGCCACACGCTTCGATG
CCCGCGTTAACCATACACCGAGTTTCCATACGCGGCGTGAATATCGCGGCTGCCCAACCCCAACTCCCCACAGAGCTTCCAATAAGGTAGCCACACGCTTCGATG
CCCGCGTTAACCATACACCGAGTTTCCATACGCGGCGTGAATATCGCGGCCACAATATGGAGTGGGAGTCAGGAGATGGGAGTGGGGTAGCCACACGCTTCGATG
CCCGCGTTAACCATACACCGAGTTTCCATACGCGGCGTGAATATCGCGGCGGGTGGGGAGGCTAGATGGTGTGTTTCTGTTTGAAGGTAGCCACACGCTTCGATG
CCCGCGTTAACCATACACCGAGTTTCCATACGCGGCGTGAATATCGCGGCAACAATGTTATTGTGAACAGGGACTTCGACTTCACAGAGACGGTAGCCACACGCTTCGATG
CCCGCGTTAACCATACACCGAGTTTCCATACGCGGCGTGAATATCGCGGCAACCTAGAGATTAGAAAGTCTAAGTCTCCTGCCAACTCCAGGGTAGCCACACGCTTCGATG
CCCGCGTTAACCATACACCGAGTTTCCATACGCGGCGTGAATATCGCGGCGGGACCCCTGCAGTCTCCAGGGATGCCACATAATGGGTAGCCACACGCTTCGATG
CCCGCGTTAACCATACACCGAGTTTCCATACGCGGCGTGAATATCGCGGCAAGGGTGAACATGGCACTAAGCAAGGACTGTCAGGGGTAGCCACACGCTTCGATG
CCCGCGTTAACCATACACCGAGTTTCCATACGCGGCGTGAATATCGCGGCCCCCAGTGTGGTACCATGGCAGTGCTTGACAGAAAGGTAGCCACACGCTTCGATG
CCCGCGTTAACCATACACCGAGTTTCCATACGCGGCGTGAATATCGCGGCGGGGCATTTACCTTACTTTCACTGGTGGGAAGACTGGTAGCCACACGCTTCGATG
CCCGCGTTAACCATACACCGAGTTTCCATACGCGGCGTGAATATCGCGGCCTACAATGGTCAGGAGCACCCATCTCCAAGCCTTCGGTAGCCACACGCTTCGATG
CCCGCGTTAACCATACACCGAGTTTCCATACGCGGCGTGAATATCGCGGCGCACTATGCACCCCTAACAGATTGAGCACTCGAGCGGTAGCCACACGCTTCGATG
CCCGCGTTAACCATACACCGAGTTTCCATACGCGGCGTGAATATCGCGGCGCACACACACATGGATCCAGACAAAACTGTAGAAATGGGGTAGCCACACGCTTCGATG
CCCGCGTTAACCATACACCGAGTTTCCATACGCGGCGTGAATATCGCGGCAAAACCCCTCCCAGTACGTGCATATAAGACCCCGGGGTAGCCACACGCTTCGATG
CCCGCGTTAACCATACACCGAGTTTCCATACGCGGCGTGAATATCGCGGCCTGCCCGTCACTGCTCAGTGCTCCTGAAGTAGCATGGTAGCCACACGCTTCGATG
CCCGCGTTAACCATACACCGAGTTTCCATACGCGGCGTGAATATCGCGGCATCAAGTTATGCACTCCCTCAAATGCCCTAGCACAGGTAGCCACACGCTTCGATG
CCCGCGTTAACCATACACCGAGTTTCCATACGCGGCGTGAATATCGCGGCCCTTTTGAAAACGAAATCAGGAGGCTGTGATGGCTGGTAGCCACACGCTTCGATG
CCCGCGTTAACCATACACCGAGTTTCCATACGCGGCGTGAATATCGCGGCTTTTCTTCCTCAAGGAAGCCTCAGTCATACTCCCCGGTAGCCACACGCTTCGATG
CCCGCGTTAACCATACACCGAGTTTCCATACGCGGCGTGAATATCGCGGCTTTCCTGTGGAATTTTATGTCCATGCCTGAATACAGACAGCGGTAGCCACACGCTTCGATG
CCCGCGTTAACCATACACCGAGTTTCCATACGCGGCGTGAATATCGCGGCTCTATCTCCCACAGTTCAGGGATCCCGCACTTTGGGGTAGCCACACGCTTCGATG
CCCGCGTTAACCATACACCGAGTTTCCATACGCGGCGTGAATATCGCGGCGTATTTGCTATCTGTTAATGAAGCCAGACACCAGGGACCGGTAGCCACACGCTTCGATG
CCCGCGTTAACCATACACCGAGTTTCCATACGCGGCGTGAATATCGCGGCTAACTAGCCTGGGAATGTGTTTGTGAGGTAGAGTTGAGCGGTAGCCACACGCTTCGATG
CCCGCGTTAACCATACACCGAGTTTCCATACGCGGCGTGAATATCGCGGCAGGGTCTGATGCTAAGGGACTAACTCTCAGGGCCAGGTAGCCACACGCTTCGATG
CCCGCGTTAACCATACACCGAGTTTCCATACGCGGCGTGAATATCGCGGCCGGGATGGGGTTACAGCGTCTCCCTCATTGCTCAGGGTAGCCACACGCTTCGATG
CCCGCGTTAACCATACACCGAGTTTCCATACGCGGCGTGAATATCGCGGCTTTTGTTCGTAAAGGGTGGCGGTTATCTTTGTATTGCTGGGTAGCCACACGCTTCGATG
CCCGCGTTAACCATACACCGAGTTTCCATACGCGGCGTGAATATCGCGGCTTAGGCTGCCAAGTTCACCTGTGATGGTATCTAGGGGTAGCCACACGCTTCGATG
CCCGCGTTAACCATACACCGAGTTTCCATACGCGGCGTGAATATCGCGGCTCTCTTTCTAAAGGATCCTCGGGTTTTCTAGAAGAGAGAGCGGTAGCCACACGCTTCGATG
CCCGCGTTAACCATACACCGAGTTTCCATACGCGGCGTGAATATCGCGGCAAAGCGAGAACTGAGTAGGTGTCTAATAAGCAAATGTAGCCGGTAGCCACACGCTTCGATG
CCCGCGTTAACCATACACCGAGTTTCCATACGCGGCGTGAATATCGCGGCATTGAACGAAATATAGCGCCTGGGTGCCCGCATAGGGTAGCCACACGCTTCGATG
CCCGCGTTAACCATACACCGAGTTTCCATACGCGGCGTGAATATCGCGGCAGGATTACCGACCTGAACAGCACATTCGTTTTATGAAAGAGGTAGCCACACGCTTCGATG
CCCGCGTTAACCATACACCGAGTTTCCATACGCGGCGTGAATATCGCGGCAGAATCGGAGCCCTAAGTCCTCAAGCATTTGTTCAGGTAGCCACACGCTTCGATG
CCCGCGTTAACCATACACCGAGTTTCCATACGCGGCGTGAATATCGCGGCGAAACACAGGAGCCAAGGGCCAGATGGGGAGAGACGGTAGCCACACGCTTCGATG
CCCGCGTTAACCATACACCGAGTTTCCATACGCGGCGTGAATATCGCGGCCCTCCTAGTCCTCTGCCATTTCAGCTACACCCCATGGTAGCCACACGCTTCGATG
CCCGCGTTAACCATACACCGAGTTTCCATACGCGGCGTGAATATCGCGGCGGGGAGAGCCATCACATGGCACCCACTTATACGCTGGTAGCCACACGCTTCGATG
CCCGCGTTAACCATACACCGAGTTTCCATACGCGGCGTGAATATCGCGGCACAGAATTTCAGCCAGCATTTTGGCCCCTTGCTGGGGTAGCCACACGCTTCGATG
CCCGCGTTAACCATACACCGAGTTTCCATACGCGGCGTGAATATCGCGGCAAAACATAGACAGGCACTGTGCAGGTCCCAGCACAGGTAGCCACACGCTTCGATG
CCCGCGTTAACCATACACCGAGTTTCCATACGCGGCGTGAATATCGCGGCACATTCAGCCACTGCCCTCTCTAATCCTGCCAACTGGTAGCCACACGCTTCGATG
CCCGCGTTAACCATACACCGAGTTTCCATACGCGGCGTGAATATCGCGGCCAGGGGCAGAGTAGGCTCAGAACTGTGTGCAACCTGGTAGCCACACGCTTCGATG
CCCGCGTTAACCATACACCGAGTTTCCATACGCGGCGTGAATATCGCGGCGTAGCATACTTCGCCTGCTGCCAAGCACTGGCAAAGGTAGCCACACGCTTCGATG
CCCGCGTTAACCATACACCGAGTTTCCATACGCGGCGTGAATATCGCGGCGTTTCCCCACTCTGCTTGCCTTGGCTGCGATTGTAGGTAGCCACACGCTTCGATG
CCCGCGTTAACCATACACCGAGTTTCCATACGCGGCGTGAATATCGCGGCTTGCTGCATTGCGCTGCAGCCCAAATGTATCTGACGGTAGCCACACGCTTCGATG
CCCGCGTTAACCATACACCGAGTTTCCATACGCGGCGTGAATATCGCGGCAAACCACCTTTACCTGATATGTTAGTCACCAAACAATGGCCGGTAGCCACACGCTTCGATG
CCCGCGTTAACCATACACCGAGTTTCCATACGCGGCGTGAATATCGCGGCCAGAAAATAGATGGGACTCTGAGACTAAGGGCTGGGGGGTAGCCACACGCTTCGATG
CCCGCGTTAACCATACACCGAGTTTCCATACGCGGCGTGAATATCGCGGCAGGCCTTATACACACTAAGAAACTAGGGTCTTAATGCTGCTGGTAGCCACACGCTTCGATG
CCCGCGTTAACCATACACCGAGTTTCCATACGCGGCGTGAATATCGCGGCAAGCAAACTTTCTGTCACTGACCTATGTCCCTAGCCGGTAGCCACACGCTTCGATG
CCCGCGTTAACCATACACCGAGTTTCCATACGCGGCGTGAATATCGCGGCTGCTCTCCTTGCTGGATATTTGACTGTGTATGCCCGGTAGCCACACGCTTCGATG
CCCGCGTTAACCATACACCGAGTTTCCATACGCGGCGTGAATATCGCGGCTTTTCTCTCGTGGATGGCTAGACTCCTTCATTTGCTGGTAGCCACACGCTTCGATG
CCCGCGTTAACCATACACCGAGTTTCCATACGCGGCGTGAATATCGCGGCTTCTTGAGTTTTCTTTTGACTCTCTGATCTGTGCAGACCAAGGTAGCCACACGCTTCGATG
CCCGCGTTAACCATACACCGAGTTTCCATACGCGGCGTGAATATCGCGGCGGTTTGGCAATCTGGGTCCCACATCCTGGGTTTCCGGTAGCCACACGCTTCGATG
CCCGCGTTAACCATACACCGAGTTTCCATACGCGGCGTGAATATCGCGGCTGTTGAAATAGAAGTTAGCAATTCCTTCCAGAGGTGGTCAGGGTAGCCACACGCTTCGATG
CCCGCGTTAACCATACACCGAGTTTCCATACGCGGCGTGAATATCGCGGCCTGCGCTTCACCAGCCTCAGCAGCCTCAATGAATGGGTAGCCACACGCTTCGATG
CCCGCGTTAACCATACACCGAGTTTCCATACGCGGCGTGAATATCGCGGCTCTTATCCTAAGCCTGAACCAAGGTTGCTCTGGGGGGTAGCCACACGCTTCGATG
CCCGCGTTAACCATACACCGAGTTTCCATACGCGGCGTGAATATCGCGGCCCCCAGAACTCCTCATGCTTCCTTTCCTGGTGCTAGGTAGCCACACGCTTCGATG
CCCGCGTTAACCATACACCGAGTTTCCATACGCGGCGTGAATATCGCGGCCGGGCACAGAATGAAGGATGTCCTTTCGGGAGGGTGGTAGCCACACGCTTCGATG
CCCGCGTTAACCATACACCGAGTTTCCATACGCGGCGTGAATATCGCGGCGGGGCAGTGTGATGGAGTGTCCACACCTAGCTATGGGTAGCCACACGCTTCGATG
CCCGCGTTAACCATACACCGAGTTTCCATACGCGGCGTGAATATCGCGGCTGAGCCGAAGGTTCTATGTCCTGATAAGAATGTATCATGCAGGTAGCCACACGCTTCGATG
CCCGCGTTAACCATACACCGAGTTTCCATACGCGGCGTGAATATCGCGGCGACTCTCGAAGACCCTGTCACACTCCATCACGCTGGGTAGCCACACGCTTCGATG
CCCGCGTTAACCATACACCGAGTTTCCATACGCGGCGTGAATATCGCGGCAATAACAACTTGTGCTTGGTATACATGGCATTGTCAGCTCAGGTAGCCACACGCTTCGATG
CCCGCGTTAACCATACACCGAGTTTCCATACGCGGCGTGAATATCGCGGCAGTTCTCGCCGCTAGGAGCATGAACAGCAGATCCAGGTAGCCACACGCTTCGATG
CCCGCGTTAACCATACACCGAGTTTCCATACGCGGCGTGAATATCGCGGCAGCATCCCCTGTTCATACTCTTCCTACTTTCTAAACAGGCGGTAGCCACACGCTTCGATG
CCCGCGTTAACCATACACCGAGTTTCCATACGCGGCGTGAATATCGCGGCTTATGTGTCAGGGACTATGGGACCCTTTACCAATGCGGTAGCCACACGCTTCGATG
CCCGCGTTAACCATACACCGAGTTTCCATACGCGGCGTGAATATCGCGGCTCTTCTTACCACGAAAACCAGATTCCTCGTTTACAAATGGGGGTAGCCACACGCTTCGATG
CCCGCGTTAACCATACACCGAGTTTCCATACGCGGCGTGAATATCGCGGCGCTGTGTCAATGCTAGAGCCAAGCTTTTCCCACTCGGTAGCCACACGCTTCGATG
CCCGCGTTAACCATACACCGAGTTTCCATACGCGGCGTGAATATCGCGGCGCCCAGTTTTCCCTGATAACATCCAGACAGCAGTTGGTAGCCACACGCTTCGATG
CCCGCGTTAACCATACACCGAGTTTCCATACGCGGCGTGAATATCGCGGCCCCCTTAGTGTTGTCTTTACACCAGGTGCCCCAAGGGTAGCCACACGCTTCGATG
CCCGCGTTAACCATACACCGAGTTTCCATACGCGGCGTGAATATCGCGGCCATGGGTAGCCAGTGATGGTGCAGTGGAGTTGCTTGGTAGCCACACGCTTCGATG
CCCGCGTTAACCATACACCGAGTTTCCATACGCGGCGTGAATATCGCGGCCCAGTATTGAGCGTGTGGAGTCAGGGATGGTGGAAGGTAGCCACACGCTTCGATG
CCCGCGTTAACCATACACCGAGTTTCCATACGCGGCGTGAATATCGCGGCGGCCTATCTGGTAGGTTACTCTCCTTTGCTTAGGATTTGGGGTAGCCACACGCTTCGATG
CCCGCGTTAACCATACACCGAGTTTCCATACGCGGCGTGAATATCGCGGCACAACGGGTTGAGAGATATATGAAAATGTATGAGCACAGGGGGTAGCCACACGCTTCGATG
CCCGCGTTAACCATACACCGAGTTTCCATACGCGGCGTGAATATCGCGGCCAAGACCTGTGACTTCTGTACACGGCATGCGGCATGGTAGCCACACGCTTCGATG
CCCGCGTTAACCATACACCGAGTTTCCATACGCGGCGTGAATATCGCGGCGAGGAAGGAAGATCATTCATTCCCATCCCAGCGTGGGTAGCCACACGCTTCGATG
CCCGCGTTAACCATACACCGAGTTTCCATACGCGGCGTGAATATCGCGGCAGAAGCAGGACAGTGCATGCCACATCTAACCACGTGGTAGCCACACGCTTCGATG
CCCGCGTTAACCATACACCGAGTTTCCATACGCGGCGTGAATATCGCGGCGCTTTGTCAGCTTCTGCAGAACACGATGACAAGGCGGTAGCCACACGCTTCGATG
CCCGCGTTAACCATACACCGAGTTTCCATACGCGGCGTGAATATCGCGGCGTGACGTCTTCTCATTTGCATTCACCGAGTCCAGAGGTAGCCACACGCTTCGATG
CCCGCGTTAACCATACACCGAGTTTCCATACGCGGCGTGAATATCGCGGCTAGTTCTATAGGAGGAGGATCCTAGGGAGGACCAGAGGGTAGCCACACGCTTCGATG
CCCGCGTTAACCATACACCGAGTTTCCATACGCGGCGTGAATATCGCGGCAAGACCTTTCCCCTCTACCTCAGTGGAGCAAGCTGGGTAGCCACACGCTTCGATG
CCCGCGTTAACCATACACCGAGTTTCCATACGCGGCGTGAATATCGCGGCAATGAATATTCACCGAGTTCTAGGCCACATACAAGTGCAGGTAGCCACACGCTTCGATG
CCCGCGTTAACCATACACCGAGTTTCCATACGCGGCGTGAATATCGCGGCAATGAGCAATGCTGAGGATTAAAATGAGTTGGTGTGAGACCGGTAGCCACACGCTTCGATG
CCCGCGTTAACCATACACCGAGTTTCCATACGCGGCGTGAATATCGCGGCGAGTCCAGAAGCAGTGTGTGCAAAACAAGACAGGAGGTAGCCACACGCTTCGATG
CCCGCGTTAACCATACACCGAGTTTCCATACGCGGCGTGAATATCGCGGCTGGACAGTTACCCGAAGTGATAGAAGGAGCGTCAGGGTAGCCACACGCTTCGATG
CCCGCGTTAACCATACACCGAGTTTCCATACGCGGCGTGAATATCGCGGCGCAGGTAGATTTGCCTGGGTATCTCTGGTAGACAGGGTAGCCACACGCTTCGATG
CCCGCGTTAACCATACACCGAGTTTCCATACGCGGCGTGAATATCGCGGCGTGGCTCTGTCAACAACATGCTCTGGTGCCACTCAGGTAGCCACACGCTTCGATG
CCCGCGTTAACCATACACCGAGTTTCCATACGCGGCGTGAATATCGCGGCGTGAAGCTATCCCTTAACTCCAGGACCCTGGTAGCGGTAGCCACACGCTTCGATG
CCCGCGTTAACCATACACCGAGTTTCCATACGCGGCGTGAATATCGCGGCATTCTGAGTTCCAGCCATATGGATGATTGTTTCCAGGAGGTAGCCACACGCTTCGATG
CCCGCGTTAACCATACACCGAGTTTCCATACGCGGCGTGAATATCGCGGCAATCAGACGCATTGGGTACACTTGACCATGGAGAAGGTAGCCACACGCTTCGATG
CCCGCGTTAACCATACACCGAGTTTCCATACGCGGCGTGAATATCGCGGCCACAGCCTGGAGCTGCTGAGCCCTCTTGACTCTTAGGTAGCCACACGCTTCGATG
CCCGCGTTAACCATACACCGAGTTTCCATACGCGGCGTGAATATCGCGGCACGAAGCGTGTTGTGTCTTGTTAAGGGGTGTGCCTGGTAGCCACACGCTTCGATG
CCCGCGTTAACCATACACCGAGTTTCCATACGCGGCGTGAATATCGCGGCCCTTCTAGAGTTTAGATCTGTTATATGCCCCAACAGCCCCGGTAGCCACACGCTTCGATG
CCCGCGTTAACCATACACCGAGTTTCCATACGCGGCGTGAATATCGCGGCAGATTGGCATAATTGGGAGATGGTAGAACACTTAGGAGTGGGGTAGCCACACGCTTCGATG
CCCGCGTTAACCATACACCGAGTTTCCATACGCGGCGTGAATATCGCGGCAGAACCTGGCTAACACACCCACCTCATTTCACTTAGGTAGCCACACGCTTCGATG
CCCGCGTTAACCATACACCGAGTTTCCATACGCGGCGTGAATATCGCGGCGCCTTGGCATCCTCTCTTAGGGACCTGCCTCTCACGGTAGCCACACGCTTCGATG
CCCGCGTTAACCATACACCGAGTTTCCATACGCGGCGTGAATATCGCGGCCTTTGCCCAAGCAGGACATCCCCGGCTTGACTTTGGGTAGCCACACGCTTCGATG
CCCGCGTTAACCATACACCGAGTTTCCATACGCGGCGTGAATATCGCGGCGAGATAAGACAGGTACTGAGGCATAGGCAGTCCTAGATCGGTAGCCACACGCTTCGATG
CCCGCGTTAACCATACACCGAGTTTCCATACGCGGCGTGAATATCGCGGCTCCTGTGATTCTAGGACTGGTGTTTGAGAACATGGCGGTAGCCACACGCTTCGATG
CCCGCGTTAACCATACACCGAGTTTCCATACGCGGCGTGAATATCGCGGCAAGTAAAAGCTTCTACTTTCTGCGTGTGTGACCTGCAGGTAGCCACACGCTTCGATG
CCCGCGTTAACCATACACCGAGTTTCCATACGCGGCGTGAATATCGCGGCCCTCTAGCCCCAAACGTTCATGCAGGTTTGGGCAGGGTAGCCACACGCTTCGATG
CCCGCGTTAACCATACACCGAGTTTCCATACGCGGCGTGAATATCGCGGCCATCCTCCTGGGAGCCCAGGGTACCTAGGACTGTAGGTAGCCACACGCTTCGATG
CCCGCGTTAACCATACACCGAGTTTCCATACGCGGCGTGAATATCGCGGCGACATCCGTGTAAGGACAAATTTCCCCTGCAGCCAGGTAGCCACACGCTTCGATG
CCCGCGTTAACCATACACCGAGTTTCCATACGCGGCGTGAATATCGCGGCAGTGGGTATGTCACAGACCTCCATTTCAGTTCAACCGGTAGCCACACGCTTCGATG
CCCGCGTTAACCATACACCGAGTTTCCATACGCGGCGTGAATATCGCGGCAGATCCTGTCCCTCACTGGTAGAGAGCTCTTGGGTGGTAGCCACACGCTTCGATG
CCCGCGTTAACCATACACCGAGTTTCCATACGCGGCGTGAATATCGCGGCCTATCACCTCACTTCTAGGAGCCTTCCTATTCTGTGTAGGGGTAGCCACACGCTTCGATG
CCCGCGTTAACCATACACCGAGTTTCCATACGCGGCGTGAATATCGCGGCGGATGAGGGAGCTGGGATTTACTACCAGACACTAGAGGTAGCCACACGCTTCGATG
CCCGCGTTAACCATACACCGAGTTTCCATACGCGGCGTGAATATCGCGGCTAACACTGCTCAGGTTTCTTCTCATGAGCTCGCGTGGTAGCCACACGCTTCGATG
CCCGCGTTAACCATACACCGAGTTTCCATACGCGGCGTGAATATCGCGGCTTGCCAGTCTGTGAATCCTACCTCTTCTATAACAAGTAGGGGGTAGCCACACGCTTCGATG
CCCGCGTTAACCATACACCGAGTTTCCATACGCGGCGTGAATATCGCGGCATTTCTTTCAGGTTTCACCAAATTTTGAGCAAGCTTGGAGCGGTAGCCACACGCTTCGATG
CCCGCGTTAACCATACACCGAGTTTCCATACGCGGCGTGAATATCGCGGCTCATCATTCTTCAGCAAACGAAGGAGCCTCAGTCCGGTAGCCACACGCTTCGATG
CCCGCGTTAACCATACACCGAGTTTCCATACGCGGCGTGAATATCGCGGCCCCAAAATGCTTAGGATTGTGTCTTCACTAGGCTACCAGGTAGCCACACGCTTCGATG
CCCGCGTTAACCATACACCGAGTTTCCATACGCGGCGTGAATATCGCGGCGGGTGGACAAGAAAGATGGCCACCTAAACACAGTAGGTAGCCACACGCTTCGATG
CCCGCGTTAACCATACACCGAGTTTCCATACGCGGCGTGAATATCGCGGCTTAAGCCCTCAACTCTGGAGCCATATCCCAAGACCGGTAGCCACACGCTTCGATG
CCCGCGTTAACCATACACCGAGTTTCCATACGCGGCGTGAATATCGCGGCTGATAATGAGAATCTAAGAAGGCCGTGGAACCCTAAGATCTGGTAGCCACACGCTTCGATG
CCCGCGTTAACCATACACCGAGTTTCCATACGCGGCGTGAATATCGCGGCTTGCTGGATGTGAGGACATGTGATAACTGAGCCTGGGTAGCCACACGCTTCGATG
CCCGCGTTAACCATACACCGAGTTTCCATACGCGGCGTGAATATCGCGGCTTTTGGTTTAAGAGTTGCTGAGGAACAAGAACAGGTCCTGGTAGCCACACGCTTCGATG
CCCGCGTTAACCATACACCGAGTTTCCATACGCGGCGTGAATATCGCGGCCAGAGAGCAGAGCCTTTGTCACTGTCTGGATTCTGGGTAGCCACACGCTTCGATG
CCCGCGTTAACCATACACCGAGTTTCCATACGCGGCGTGAATATCGCGGCCTTATTCTGTAAACACAAGGAGGGGCCCAACATTCTACTGGTAGCCACACGCTTCGATG
CCCGCGTTAACCATACACCGAGTTTCCATACGCGGCGTGAATATCGCGGCAAATATTTGCCTTCAAAAGCAACAACTGCGATAGCATCAGGGGTAGCCACACGCTTCGATG
CCCGCGTTAACCATACACCGAGTTTCCATACGCGGCGTGAATATCGCGGCGTAATATTCTAAAGCACCGTTTCCTCGCCCGCCAAGGTAGCCACACGCTTCGATG
CCCGCGTTAACCATACACCGAGTTTCCATACGCGGCGTGAATATCGCGGCCAGAAGGTAAGGCAGCGAGCTGTGGGTGGTCTGTTGGTAGCCACACGCTTCGATG
CCCGCGTTAACCATACACCGAGTTTCCATACGCGGCGTGAATATCGCGGCATGGTTTTCATGTGGAAACCTCAAATTGGAAACTAACTGGCGGTAGCCACACGCTTCGATG
CCCGCGTTAACCATACACCGAGTTTCCATACGCGGCGTGAATATCGCGGCAGGCATTCTGGAGAAAGTAAGGGTGTCCTGAAAGTGGTAGCCACACGCTTCGATG
CCCGCGTTAACCATACACCGAGTTTCCATACGCGGCGTGAATATCGCGGCGAAGTCTCAGGCCTGACTTGAACCGAAGGCCTCTCGGTAGCCACACGCTTCGATG
CCCGCGTTAACCATACACCGAGTTTCCATACGCGGCGTGAATATCGCGGCAACTAAGTAAAGTTCCTCTGCCTGCTCTTCTGCCTGGTAGCCACACGCTTCGATG
CCCGCGTTAACCATACACCGAGTTTCCATACGCGGCGTGAATATCGCGGCGGTTAACGGGGAGTAATCATTTAGTGACTCCAGGAGGTGGTAGCCACACGCTTCGATG
CCCGCGTTAACCATACACCGAGTTTCCATACGCGGCGTGAATATCGCGGCGGGGCCAATGGGGACCAATAGACAAGTGCTAAAACGGTAGCCACACGCTTCGATG
CCCGCGTTAACCATACACCGAGTTTCCATACGCGGCGTGAATATCGCGGCTATTGGAAAATTGACTTCCTCAGAGTAAGTCCACAAGCAGCGGTAGCCACACGCTTCGATG
CCCGCGTTAACCATACACCGAGTTTCCATACGCGGCGTGAATATCGCGGCCCTCTGAGGTCCTGTCCTTGGCCATGCTTCCAGAGGGTAGCCACACGCTTCGATG
CCCGCGTTAACCATACACCGAGTTTCCATACGCGGCGTGAATATCGCGGCAGTCAGGCTGTCTGCTAAGGAAGGCATGCTAGCGAGGTAGCCACACGCTTCGATG
CCCGCGTTAACCATACACCGAGTTTCCATACGCGGCGTGAATATCGCGGCTGATGCCAGTGTGCGCTTCTCCTCTGCAGAGAGACGGTAGCCACACGCTTCGATG
CCCGCGTTAACCATACACCGAGTTTCCATACGCGGCGTGAATATCGCGGCTATCTGCTGAGGAGAGCGAGACAAGCCATGTGGACGGTAGCCACACGCTTCGATG
CCCGCGTTAACCATACACCGAGTTTCCATACGCGGCGTGAATATCGCGGCTTCCTTCCCTTACCAATGGGCAGGAGGCTTTAGAAGGTAGCCACACGCTTCGATG
CCCGCGTTAACCATACACCGAGTTTCCATACGCGGCGTGAATATCGCGGCTGATACCTCCTTTGAGTCCAAACCATAGAAGACCATGATCTGGTAGCCACACGCTTCGATG
CCCGCGTTAACCATACACCGAGTTTCCATACGCGGCGTGAATATCGCGGCTTGGTCACGTCAGGCATTGGTCACATATTGAGTCTGGTAGCCACACGCTTCGATG
CCCGCGTTAACCATACACCGAGTTTCCATACGCGGCGTGAATATCGCGGCATATATATGGCTCCTCTTTCTCAGTCCTCTGCAGAGTCTGTGGTAGCCACACGCTTCGATG
CCCGCGTTAACCATACACCGAGTTTCCATACGCGGCGTGAATATCGCGGCATCCCTGTAGAATTGGTCTCTGTCAAATCAACAACAGTTGTGGTAGCCACACGCTTCGATG
CCCGCGTTAACCATACACCGAGTTTCCATACGCGGCGTGAATATCGCGGCACACCAGGTCCGTGCCTTTGTTCTGTCTGTTTCATGGTAGCCACACGCTTCGATG
CCCGCGTTAACCATACACCGAGTTTCCATACGCGGCGTGAATATCGCGGCTATTACTCCTCCAATGCCTTTAGCCCTTTATCATCTGGACAGGTAGCCACACGCTTCGATG
CCCGCGTTAACCATACACCGAGTTTCCATACGCGGCGTGAATATCGCGGCTGTGGGACTAGACAGCTTGGCAAGTAATATCCAGGGGTAGCCACACGCTTCGATG
CCCGCGTTAACCATACACCGAGTTTCCATACGCGGCGTGAATATCGCGGCGTCATTCTTTGTTCTGTCTGGATCCCGTCCTTTCCCGGTAGCCACACGCTTCGATG
CCCGCGTTAACCATACACCGAGTTTCCATACGCGGCGTGAATATCGCGGCCCCAATAGTCCCTGCTTCTGCCATCGTGCCACATGGGTAGCCACACGCTTCGATG
CCCGCGTTAACCATACACCGAGTTTCCATACGCGGCGTGAATATCGCGGCTCTGAACTGGCACAGCCACTGTGAACAGTTTGGTGGGTAGCCACACGCTTCGATG
CCCGCGTTAACCATACACCGAGTTTCCATACGCGGCGTGAATATCGCGGCAGGGGTTCTCACAAAATTAGGAACAAAAGTGCCCAATAACCGGTAGCCACACGCTTCGATG
CCCGCGTTAACCATACACCGAGTTTCCATACGCGGCGTGAATATCGCGGCAGCTCACCACGGAGCTTTTAAGAGAAGAGATTTGGTGGTAGCCACACGCTTCGATG
CCCGCGTTAACCATACACCGAGTTTCCATACGCGGCGTGAATATCGCGGCAAACATTATGGATGCTAAGCATCTAGAACCACCCAGCAGGTAGCCACACGCTTCGATG
CCCGCGTTAACCATACACCGAGTTTCCATACGCGGCGTGAATATCGCGGCCAGCCTCGCTTCCATGCTGTCTTGCTACACTGTTAGGTAGCCACACGCTTCGATG
CCCGCGTTAACCATACACCGAGTTTCCATACGCGGCGTGAATATCGCGGCCAAGCAACACTAACTCGACTGTTCTCTGGGACTCCGGTAGCCACACGCTTCGATG
CCCGCGTTAACCATACACCGAGTTTCCATACGCGGCGTGAATATCGCGGCAGAGTAACAAGTTCACTAGCTCTGTTTCAAGACTGCATGTGGGTAGCCACACGCTTCGATG
CCCGCGTTAACCATACACCGAGTTTCCATACGCGGCGTGAATATCGCGGCCTTGCCGATTATGTGGCTGAGGATTAGCAACACAAGGTAGCCACACGCTTCGATG
CCCGCGTTAACCATACACCGAGTTTCCATACGCGGCGTGAATATCGCGGCGTGCATCTCCCTGCACTAGGCTTGCCACCTTGTATGGTAGCCACACGCTTCGATG
CCCGCGTTAACCATACACCGAGTTTCCATACGCGGCGTGAATATCGCGGCAGCACATAAAACGACAGGAAATATTCAGAGCCATCAAGGAGGTAGCCACACGCTTCGATG
CCCGCGTTAACCATACACCGAGTTTCCATACGCGGCGTGAATATCGCGGCGGGAGGCTCTTTCAGTGACTTTGTATTTCAACTGGACAGGTAGCCACACGCTTCGATG
CCCGCGTTAACCATACACCGAGTTTCCATACGCGGCGTGAATATCGCGGCGCCAGTGTGCCTCACACTACGAGAACCCAGCTATCGGTAGCCACACGCTTCGATG
CCCGCGTTAACCATACACCGAGTTTCCATACGCGGCGTGAATATCGCGGCCATCTTGAACTGTTATTCCCACAGAAGGGACATCTTTGCCGGTAGCCACACGCTTCGATG
CCCGCGTTAACCATACACCGAGTTTCCATACGCGGCGTGAATATCGCGGCAGTTGAGGCTGGTTTGCCCAGTAACCTAGGTTGCGGGTAGCCACACGCTTCGATG
CCCGCGTTAACCATACACCGAGTTTCCATACGCGGCGTGAATATCGCGGCTCAATGAGTGACCAGCCCTTAGCCCCAATGTGTGAGGTAGCCACACGCTTCGATG
CCCGCGTTAACCATACACCGAGTTTCCATACGCGGCGTGAATATCGCGGCCTCTAAATACTCACTAAATGAATGGCTCACCCCTCCAAACCGGTAGCCACACGCTTCGATG
CCCGCGTTAACCATACACCGAGTTTCCATACGCGGCGTGAATATCGCGGCCCAGGACAAAGCTGTCTCCTTGCTTTGATTAGACAGGGGTAGCCACACGCTTCGATG
CCCGCGTTAACCATACACCGAGTTTCCATACGCGGCGTGAATATCGCGGCTAGCAAGGTCTCATTTATTTGTATTCACAGAAGCCACGGAAGGTAGCCACACGCTTCGATG
CCCGCGTTAACCATACACCGAGTTTCCATACGCGGCGTGAATATCGCGGCACTATGGCAATCTGCATTTACCTATAGCTGATGGCTTTTCTGGTAGCCACACGCTTCGATG
CCCGCGTTAACCATACACCGAGTTTCCATACGCGGCGTGAATATCGCGGCAAGCTCAAAATTCTCTAATCTTTCTTCAGTGACCAAGCCGTGGTAGCCACACGCTTCGATG
CCCGCGTTAACCATACACCGAGTTTCCATACGCGGCGTGAATATCGCGGCTTTCACAATGGCTCACCAAGTTCAGAACTTCAGTGGGGTAGCCACACGCTTCGATG
CCCGCGTTAACCATACACCGAGTTTCCATACGCGGCGTGAATATCGCGGCTTTCTTGGGCCTCCATGTGATCAGGACAGGATGTGGGTAGCCACACGCTTCGATG
CCCGCGTTAACCATACACCGAGTTTCCATACGCGGCGTGAATATCGCGGCAAAATGTATGAAGCTGGGAGTTGCTCACTCCAGCAGGTAGCCACACGCTTCGATG
CCCGCGTTAACCATACACCGAGTTTCCATACGCGGCGTGAATATCGCGGCGCATTGCTGGTCTCCTCCCAGGCAGAAGACGAAAGGGTAGCCACACGCTTCGATG
CCCGCGTTAACCATACACCGAGTTTCCATACGCGGCGTGAATATCGCGGCCTCTCATCCCAACCCAAATCCCAGTTACAAGCTCCGGTAGCCACACGCTTCGATG
CCCGCGTTAACCATACACCGAGTTTCCATACGCGGCGTGAATATCGCGGCATGATCATCCCGGTGCCTCTCCATGCTGAGCTCAGGGTAGCCACACGCTTCGATG
CCCGCGTTAACCATACACCGAGTTTCCATACGCGGCGTGAATATCGCGGCAAAATGCTAATGTGTGAGAGCACTCATGTGTGCAAGTGGTAGCCACACGCTTCGATG
CCCGCGTTAACCATACACCGAGTTTCCATACGCGGCGTGAATATCGCGGCGCACAAAGGCCAGAGGCTGATGTGGTTCTCTATTTGGTAGCCACACGCTTCGATG
CCCGCGTTAACCATACACCGAGTTTCCATACGCGGCGTGAATATCGCGGCCCACCCTCGGCTCCTTGCTGAATCCAGAGCTCATTGGTAGCCACACGCTTCGATG
CCCGCGTTAACCATACACCGAGTTTCCATACGCGGCGTGAATATCGCGGCATTCAAGCAGTCTAGCTATTGCCCCAGAGACTCCCGGTAGCCACACGCTTCGATG
CCCGCGTTAACCATACACCGAGTTTCCATACGCGGCGTGAATATCGCGGCAAAAGCCTTGCCTAAAATGTTCAAGTTTAAGGACTGCCTGGGTAGCCACACGCTTCGATG
CCCGCGTTAACCATACACCGAGTTTCCATACGCGGCGTGAATATCGCGGCGTAGGTGAGTGACGGAGGTGAATGGCTGGCGCTTTTGGTAGCCACACGCTTCGATG
CCCGCGTTAACCATACACCGAGTTTCCATACGCGGCGTGAATATCGCGGCTTAGCTAATGCAAAACCTAAAACTGCATCAAAGCACACAGGGGTAGCCACACGCTTCGATG
CCCGCGTTAACCATACACCGAGTTTCCATACGCGGCGTGAATATCGCGGCGAGGCAGGTGCCATCTAGGATAATTGAGGGAACAGGGTAGCCACACGCTTCGATG
CCCGCGTTAACCATACACCGAGTTTCCATACGCGGCGTGAATATCGCGGCAGGCCAGAGCGGAGCTGTTAAGGGTTGTACATGCAGGTAGCCACACGCTTCGATG
CCCGCGTTAACCATACACCGAGTTTCCATACGCGGCGTGAATATCGCGGCCCGCCAAAACGCCATCCTGTTTACAGCTCCCGTATGGTAGCCACACGCTTCGATG
CCCGCGTTAACCATACACCGAGTTTCCATACGCGGCGTGAATATCGCGGCATTCCATTCTTTAGAAACCACAGAACACACTCTCATGGTCCGGTAGCCACACGCTTCGATG
CCCGCGTTAACCATACACCGAGTTTCCATACGCGGCGTGAATATCGCGGCCAGAAAGGGATGTGAGCGACCTGCCTTCTGTATGAGGTAGCCACACGCTTCGATG
CCCGCGTTAACCATACACCGAGTTTCCATACGCGGCGTGAATATCGCGGCCCCCTTGGGACCTAAGGGACCTTTCATTAGAAGATGGGTAGCCACACGCTTCGATG
CCCGCGTTAACCATACACCGAGTTTCCATACGCGGCGTGAATATCGCGGCCCCCAGAGTTAAAACAATCAGCCTGGGTTTGTCCCGGTAGCCACACGCTTCGATG
CCCGCGTTAACCATACACCGAGTTTCCATACGCGGCGTGAATATCGCGGCCTACGGACAGTGGGTAGCAAATATGGGGTGGCCTCGGTAGCCACACGCTTCGATG
CCCGCGTTAACCATACACCGAGTTTCCATACGCGGCGTGAATATCGCGGCACGGTGGCAGCACTGAGCTGGATGTAAAGAGATCTGGTAGCCACACGCTTCGATG
CCCGCGTTAACCATACACCGAGTTTCCATACGCGGCGTGAATATCGCGGCCAGACGGATCGTCACAAATACAATGGCTCTCAAAAGACTGGTAGCCACACGCTTCGATG
CCCGCGTTAACCATACACCGAGTTTCCATACGCGGCGTGAATATCGCGGCGGGGATCCTCTATACATCTTTTCAGCAGACACCAAAACGGGTAGCCACACGCTTCGATG
CCCGCGTTAACCATACACCGAGTTTCCATACGCGGCGTGAATATCGCGGCAGACAATGACAGCAAGCCCCAAACAACGGAACAGAGGTAGCCACACGCTTCGATG
CCCGCGTTAACCATACACCGAGTTTCCATACGCGGCGTGAATATCGCGGCTTTTCCTCCCAAAGAATGCAACCTAGGACAGCCTCGGTAGCCACACGCTTCGATG
CCCGCGTTAACCATACACCGAGTTTCCATACGCGGCGTGAATATCGCGGCCAACAACAGCATCATAAGTGGACAGAGGAATGAATGCTGGGTAGCCACACGCTTCGATG
CCCGCGTTAACCATACACCGAGTTTCCATACGCGGCGTGAATATCGCGGCCCCTCATCCTGCTGTCATCTCCAGGGAGGGTGCTTATGGTAGCCACACGCTTCGATG
CCCGCGTTAACCATACACCGAGTTTCCATACGCGGCGTGAATATCGCGGCGGGGCGGTCTCTTGGGACACTTCCTAACGTTAAGTGGTAGCCACACGCTTCGATG
CCCGCGTTAACCATACACCGAGTTTCCATACGCGGCGTGAATATCGCGGCTTTTAAGCGATCATGACCTAGAATGTCTGTTGTACATCGGGGGTAGCCACACGCTTCGATG
CCCGCGTTAACCATACACCGAGTTTCCATACGCGGCGTGAATATCGCGGCATGCCCTCTTGACTCTTTGATACTTTGAACAAACCTCAGTGGTAGCCACACGCTTCGATG
CCCGCGTTAACCATACACCGAGTTTCCATACGCGGCGTGAATATCGCGGCTTCACTCTGCATTTGAAGGTGTACCCAGGTGCCACGGTAGCCACACGCTTCGATG
CCCGCGTTAACCATACACCGAGTTTCCATACGCGGCGTGAATATCGCGGCTTCAAAACAGCAAGGTAGGGGCCCCAGAAGAAGTAGGTAGCCACACGCTTCGATG
CCCGCGTTAACCATACACCGAGTTTCCATACGCGGCGTGAATATCGCGGCGGGGACTGTTTCCCACTGACTGTCTAGCAACCTGAGGTAGCCACACGCTTCGATG
CCCGCGTTAACCATACACCGAGTTTCCATACGCGGCGTGAATATCGCGGCCTGACCAGGTCTTTGGCCCTTGTCACCTCTCTTGCGGTAGCCACACGCTTCGATG
CCCGCGTTAACCATACACCGAGTTTCCATACGCGGCGTGAATATCGCGGCTTTAGCTGTCCCCTGGTGATGTGGATACTCCAGCAGGTAGCCACACGCTTCGATG
CCCGCGTTAACCATACACCGAGTTTCCATACGCGGCGTGAATATCGCGGCACCTGCTGCCCCATCTGCCCTGAGATCACACATTTGGTAGCCACACGCTTCGATG
CCCGCGTTAACCATACACCGAGTTTCCATACGCGGCGTGAATATCGCGGCTGCCTTGCAGGAGTTTCTTACCGCAAAGGCTGAAAGGTAGCCACACGCTTCGATG
CCCGCGTTAACCATACACCGAGTTTCCATACGCGGCGTGAATATCGCGGCAATCCAACTCTACTCTCTGCATGAGGCCCTTCTACCGGTAGCCACACGCTTCGATG
CCCGCGTTAACCATACACCGAGTTTCCATACGCGGCGTGAATATCGCGGCCCAGATGCCTCGGAACACTAAAGGAACCTTTGGCTGGTAGCCACACGCTTCGATG
CCCGCGTTAACCATACACCGAGTTTCCATACGCGGCGTGAATATCGCGGCACCTCAAGTGTCACAAAGACCTATCTAACACACTCTCTTCCGGTAGCCACACGCTTCGATG
CCCGCGTTAACCATACACCGAGTTTCCATACGCGGCGTGAATATCGCGGCTCTTCTCCGACAACATAGGACTATGGCATTGGGTCGGTAGCCACACGCTTCGATG
CCCGCGTTAACCATACACCGAGTTTCCATACGCGGCGTGAATATCGCGGCTCAGACTTGATTGGAAGCCTGCCTGAATGGCCTCTGGTAGCCACACGCTTCGATG
CCCGCGTTAACCATACACCGAGTTTCCATACGCGGCGTGAATATCGCGGCTAAGACAATGAGCTACTCTGGGTAGAGGCAGGTGAGGTAGCCACACGCTTCGATG
CCCGCGTTAACCATACACCGAGTTTCCATACGCGGCGTGAATATCGCGGCCGAATGCCACTAAAGTCCCAGGTGCCTCTTGCCTTGGTAGCCACACGCTTCGATG
CCCGCGTTAACCATACACCGAGTTTCCATACGCGGCGTGAATATCGCGGCCTTCTGTGAGCGAGTTGGAGAAACTCCGGTCCTCTGGTAGCCACACGCTTCGATG
CCCGCGTTAACCATACACCGAGTTTCCATACGCGGCGTGAATATCGCGGCCCCCAGATGGCAACACGTGTTTTAGTAGCACAAGTGGTAGCCACACGCTTCGATG
CCCGCGTTAACCATACACCGAGTTTCCATACGCGGCGTGAATATCGCGGCACTGTCTGTGACGCACAGTTTGGCACTCTAACCAAGGTAGCCACACGCTTCGATG
CCCGCGTTAACCATACACCGAGTTTCCATACGCGGCGTGAATATCGCGGCAGCGCACTCAACAGCGGAATGAGTTTTCTGATATTTTGGTAGCCACACGCTTCGATG
CCCGCGTTAACCATACACCGAGTTTCCATACGCGGCGTGAATATCGCGGCACAGACAGACACACAAGTAATCAGTAACGCTTGTCCAGGTAGCCACACGCTTCGATG
CCCGCGTTAACCATACACCGAGTTTCCATACGCGGCGTGAATATCGCGGCAAAATGTACCCGAGATCCTTCCTAGCCAAGGACACGGTAGCCACACGCTTCGATG
CCCGCGTTAACCATACACCGAGTTTCCATACGCGGCGTGAATATCGCGGCCTCGGTTTCGTCCACAGTTGAAGAATACGGAAAACCGGTAGCCACACGCTTCGATG
CCCGCGTTAACCATACACCGAGTTTCCATACGCGGCGTGAATATCGCGGCAGAAGTGAAAGAACCAAGGTTTACCTGGTACCCGAGGTAGCCACACGCTTCGATG
CCCGCGTTAACCATACACCGAGTTTCCATACGCGGCGTGAATATCGCGGCATGAGGTTAGCTTTTCCCAGCAGAAGATGGGTCTACGGTAGCCACACGCTTCGATG
CCCGCGTTAACCATACACCGAGTTTCCATACGCGGCGTGAATATCGCGGCCTTCACAGGCGTCCGTCGGTGTCCTCTCAAAAGCAGGTAGCCACACGCTTCGATG
CCCGCGTTAACCATACACCGAGTTTCCATACGCGGCGTGAATATCGCGGCCAGGCACACCTCTGCTGCCAGCGCAACTAACTTTCGGTAGCCACACGCTTCGATG
CCCGCGTTAACCATACACCGAGTTTCCATACGCGGCGTGAATATCGCGGCTATTTTGAAGGGCTCCCGGGAACTCGCTCTTGACTGGTAGCCACACGCTTCGATG
CCCGCGTTAACCATACACCGAGTTTCCATACGCGGCGTGAATATCGCGGCGTTCCCGGTCTGGACTGCGAGTTTACAAACAGTCGGGTAGCCACACGCTTCGATG
CCCGCGTTAACCATACACCGAGTTTCCATACGCGGCGTGAATATCGCGGCGGGGTCTTGCTTCTATCAAAGCAAGTTGGGCCTTTGGTAGCCACACGCTTCGATG
CCCGCGTTAACCATACACCGAGTTTCCATACGCGGCGTGAATATCGCGGCCCCCTTCCCCACAAGATGGTTATAGGTATGATGAATACTGCGGTAGCCACACGCTTCGATG
CCCGCGTTAACCATACACCGAGTTTCCATACGCGGCGTGAATATCGCGGCTGTATCCATTCACGCTCCTTCATGCAGCCTGGAATGGTAGCCACACGCTTCGATG
CCCGCGTTAACCATACACCGAGTTTCCATACGCGGCGTGAATATCGCGGCACACTTGTACATATTTCCAATCTCTCTCCTGCTCACCACAGGTAGCCACACGCTTCGATG
CCCGCGTTAACCATACACCGAGTTTCCATACGCGGCGTGAATATCGCGGCTTTGAGTCACCATTTTCTCCTCAACATCTTCTCTCCATGTCGGTAGCCACACGCTTCGATG
CCCGCGTTAACCATACACCGAGTTTCCATACGCGGCGTGAATATCGCGGCATGTGCCTCATATAAATACAGACTCTACCACTCCAGAGACGGGTAGCCACACGCTTCGATG
CCCGCGTTAACCATACACCGAGTTTCCATACGCGGCGTGAATATCGCGGCTGCACATACCTCACAGAACTCTTGATAGCCCTATGTATCCGGTAGCCACACGCTTCGATG
CCCGCGTTAACCATACACCGAGTTTCCATACGCGGCGTGAATATCGCGGCATGCTCCGATAACCTCATATACCCCATGTGATTTGATAGCAGGTAGCCACACGCTTCGATG
CCCGCGTTAACCATACACCGAGTTTCCATACGCGGCGTGAATATCGCGGCTTATCTGGAAAACACCCAGCCTTAAAAGAATGTAACAGCCTGGTAGCCACACGCTTCGATG
CCCGCGTTAACCATACACCGAGTTTCCATACGCGGCGTGAATATCGCGGCCCCCGCCACAGTAAGGAGTGGAAACAACAGGTTGTGGTAGCCACACGCTTCGATG
CCCGCGTTAACCATACACCGAGTTTCCATACGCGGCGTGAATATCGCGGCAGCCTAGGAGTGGAGCCTTCTATATACTCTGCTCCGGTAGCCACACGCTTCGATG
CCCGCGTTAACCATACACCGAGTTTCCATACGCGGCGTGAATATCGCGGCAGCAGGACTCTCAGTAGAGAGACAGATGGCAGAGTGGTAGCCACACGCTTCGATG
CCCGCGTTAACCATACACCGAGTTTCCATACGCGGCGTGAATATCGCGGCACAGGCTTAGGCCGAGGATCCTGAACTTAATGATTGGTAGCCACACGCTTCGATG
CCCGCGTTAACCATACACCGAGTTTCCATACGCGGCGTGAATATCGCGGCATTGCTGTGGGAAAGCACAATGCTCTTTTCTTAGCTGGTAGCCACACGCTTCGATG
CCCGCGTTAACCATACACCGAGTTTCCATACGCGGCGTGAATATCGCGGCTGCTGACCAGTGTGGACAACTCATCCAGACAGTGCGGTAGCCACACGCTTCGATG
CCCGCGTTAACCATACACCGAGTTTCCATACGCGGCGTGAATATCGCGGCGCGCCCTTGAGTGTTCAGGCTTGGTTAGCTACGTTGGTAGCCACACGCTTCGATG
CCCGCGTTAACCATACACCGAGTTTCCATACGCGGCGTGAATATCGCGGCCCCCAGGCTGAACCTACAGTGAGTTAGTAATAAATGGAAGTGGTAGCCACACGCTTCGATG
CCCGCGTTAACCATACACCGAGTTTCCATACGCGGCGTGAATATCGCGGCTTATCACATCGGGGAATCCAATGCAAGCTACTGAGCGGTAGCCACACGCTTCGATG
CCCGCGTTAACCATACACCGAGTTTCCATACGCGGCGTGAATATCGCGGCTAGTCTTCCCTGTGGAGTGCACTTGTTATTTTGAGAGGGGTAGCCACACGCTTCGATG
CCCGCGTTAACCATACACCGAGTTTCCATACGCGGCGTGAATATCGCGGCAATGCCTTTAAACTTAGAGTGTGAGACAGACAACATTGCCGGGTAGCCACACGCTTCGATG
CCCGCGTTAACCATACACCGAGTTTCCATACGCGGCGTGAATATCGCGGCATATGCACAAAATGATAAGAACTAGAAAGCAGAGCTGGCCTGGTAGCCACACGCTTCGATG
CCCGCGTTAACCATACACCGAGTTTCCATACGCGGCGTGAATATCGCGGCTTGCCACACTACAGATGATCAATGTGAAGTCTCCATGGGGTAGCCACACGCTTCGATG
CCCGCGTTAACCATACACCGAGTTTCCATACGCGGCGTGAATATCGCGGCAAAACAGCCACAGATCTTCATCGTATGTGGAAATGAGGAGGTAGCCACACGCTTCGATG
CCCGCGTTAACCATACACCGAGTTTCCATACGCGGCGTGAATATCGCGGCCATGAGTCAAGACTGTGGACCATGGTTGGTCAAACGGTAGCCACACGCTTCGATG
CCCGCGTTAACCATACACCGAGTTTCCATACGCGGCGTGAATATCGCGGCAGAACATATGCTTGATATAGATAACTTAGCCCAGGCTGGGCGGTAGCCACACGCTTCGATG
CCCGCGTTAACCATACACCGAGTTTCCATACGCGGCGTGAATATCGCGGCTGCCCTTTTCAGCACTTGCGTGCAGATGCATGGTAGGTAGCCACACGCTTCGATG
CCCGCGTTAACCATACACCGAGTTTCCATACGCGGCGTGAATATCGCGGCGTGGGGTACAGTGTTGGAGGGGTCCCAGAGCTTAGGGTAGCCACACGCTTCGATG
CCCGCGTTAACCATACACCGAGTTTCCATACGCGGCGTGAATATCGCGGCGGCTATGGAGATTCACGAGACTCGATGATTAGAAACCATGGGTAGCCACACGCTTCGATG
CCCGCGTTAACCATACACCGAGTTTCCATACGCGGCGTGAATATCGCGGCTCATGATGAATAAACAGGAAAGAAACCACTTGACCCTCACAGGTAGCCACACGCTTCGATG
CCCGCGTTAACCATACACCGAGTTTCCATACGCGGCGTGAATATCGCGGCGATGCTACAAAACACCCTTTTATGCTAACGTGCTCATTGCGGTAGCCACACGCTTCGATG
CCCGCGTTAACCATACACCGAGTTTCCATACGCGGCGTGAATATCGCGGCCCCATTCATGTCGCAAGCACACACATTTACCCGACGGTAGCCACACGCTTCGATG
CCCGCGTTAACCATACACCGAGTTTCCATACGCGGCGTGAATATCGCGGCACTAGCACTTCTCCAGGGGCTCAGTGTATCCTGAGGGTAGCCACACGCTTCGATG
CCCGCGTTAACCATACACCGAGTTTCCATACGCGGCGTGAATATCGCGGCAAGATGAGAAAGACAGCCACACTGTGTCAGCCCTCGGTAGCCACACGCTTCGATG
CCCGCGTTAACCATACACCGAGTTTCCATACGCGGCGTGAATATCGCGGCATGGAACGTACATTGGTTGGGAGGCAGAAACTAATCAGGTAGCCACACGCTTCGATG
CCCGCGTTAACCATACACCGAGTTTCCATACGCGGCGTGAATATCGCGGCAGTTACCAAATGAGCCTGGAATGTACTTTCTGCTGGTGGTAGCCACACGCTTCGATG
CCCGCGTTAACCATACACCGAGTTTCCATACGCGGCGTGAATATCGCGGCAACCCACTGACAACAGCCTCCTACTATTCAACCACGGTAGCCACACGCTTCGATG
CCCGCGTTAACCATACACCGAGTTTCCATACGCGGCGTGAATATCGCGGCAAAACACATATGCTGCCCTATGACACCCTCTTGGCGGTAGCCACACGCTTCGATG
CCCGCGTTAACCATACACCGAGTTTCCATACGCGGCGTGAATATCGCGGCTTTATTTGCACACTTCAGAAAGCCAGCTGCTTGTTACCGGTAGCCACACGCTTCGATG
CCCGCGTTAACCATACACCGAGTTTCCATACGCGGCGTGAATATCGCGGCTGGAGAATTTAATAAACTTCCTACATGTCCAGGGTTGGTGCGGTAGCCACACGCTTCGATG
CCCGCGTTAACCATACACCGAGTTTCCATACGCGGCGTGAATATCGCGGCTTAGGAATATTTAGGAAGTTGTTCAGAATCAAGCAGCCCCGGGTAGCCACACGCTTCGATG
CCCGCGTTAACCATACACCGAGTTTCCATACGCGGCGTGAATATCGCGGCCTATGCCTGCGGTACTGCTCAGGTGGCTTCCAATCGGTAGCCACACGCTTCGATG
CCCGCGTTAACCATACACCGAGTTTCCATACGCGGCGTGAATATCGCGGCTGTCCCAGAGCTGGGACCTTGTCTCTGATCTCAGAGGTAGCCACACGCTTCGATG
CCCGCGTTAACCATACACCGAGTTTCCATACGCGGCGTGAATATCGCGGCGAAGAGGAAAGCAGGCACTCGGGACGTGGTTCTGTGGTAGCCACACGCTTCGATG
CCCGCGTTAACCATACACCGAGTTTCCATACGCGGCGTGAATATCGCGGCTCCTCTGCTCTCCCAAGGAGACAAGTTTGTCATCAGGTAGCCACACGCTTCGATG
CCCGCGTTAACCATACACCGAGTTTCCATACGCGGCGTGAATATCGCGGCGCTCTGTTCATGGGATACACACCGGCTCTGCCCTCGGTAGCCACACGCTTCGATG
CCCGCGTTAACCATACACCGAGTTTCCATACGCGGCGTGAATATCGCGGCCTCAGCAAAGGCGTTAGCTAATCTTAAAGTGACAACTCAGAGGTAGCCACACGCTTCGATG
CCCGCGTTAACCATACACCGAGTTTCCATACGCGGCGTGAATATCGCGGCCCAGCCTCTCACCCTTAATATAGCTCTGTAGGCAGAGGTAGCCACACGCTTCGATG
CCCGCGTTAACCATACACCGAGTTTCCATACGCGGCGTGAATATCGCGGCGGTAGGAGAAGACCAGCTCAGGAACAGATACTGAAAATGCGGTAGCCACACGCTTCGATG
CCCGCGTTAACCATACACCGAGTTTCCATACGCGGCGTGAATATCGCGGCCAGAATTGAGTAGGTGGTGGAGAAGAAGCTGGTGAGGTAGCCACACGCTTCGATG
CCCGCGTTAACCATACACCGAGTTTCCATACGCGGCGTGAATATCGCGGCGAGGCTGAAGGCACCACAGGGGTTGTGCCACTATTAGGTAGCCACACGCTTCGATG
CCCGCGTTAACCATACACCGAGTTTCCATACGCGGCGTGAATATCGCGGCCAGACAAGGGGCGGCATTATTCTAGGAGGAGACAGGGTAGCCACACGCTTCGATG
CCCGCGTTAACCATACACCGAGTTTCCATACGCGGCGTGAATATCGCGGCAGGAAAGGCACTGGGCAGTGTGCATGTACTTGTAAGGTAGCCACACGCTTCGATG
CCCGCGTTAACCATACACCGAGTTTCCATACGCGGCGTGAATATCGCGGCAGAGACAGTTGTTTCAGATTGGACAAAGCTTATACAGAGGCGGTAGCCACACGCTTCGATG
CCCGCGTTAACCATACACCGAGTTTCCATACGCGGCGTGAATATCGCGGCAAAACTGAGAGAGCCTACAGCTCACAAGATGAGGAACGGTAGCCACACGCTTCGATG
CCCGCGTTAACCATACACCGAGTTTCCATACGCGGCGTGAATATCGCGGCTACTTTGACTCTAATGGAAGCTTCTGGATATGGAACAGGCTGGTAGCCACACGCTTCGATG
CCCGCGTTAACCATACACCGAGTTTCCATACGCGGCGTGAATATCGCGGCTCTACCCCTGGCAAACGAAGAAGAAGAGGCCATGTGGTAGCCACACGCTTCGATG
CCCGCGTTAACCATACACCGAGTTTCCATACGCGGCGTGAATATCGCGGCTTGGTATCTGTTTGCACATTGGGCCTTTAATCTGTACTAGCGGTAGCCACACGCTTCGATG
CCCGCGTTAACCATACACCGAGTTTCCATACGCGGCGTGAATATCGCGGCGCCCAAAGTCAAAGGACCACTCCAGGTAGGAAACAGGTAGCCACACGCTTCGATG
CCCGCGTTAACCATACACCGAGTTTCCATACGCGGCGTGAATATCGCGGCGTTGTTGGCGTCCAACTGATGCCTGTATCCCACTGGGTAGCCACACGCTTCGATG
CCCGCGTTAACCATACACCGAGTTTCCATACGCGGCGTGAATATCGCGGCGAATGAGTTGTTTAAACTTCACCATGGCAACATCCTCTTGCGGTAGCCACACGCTTCGATG
CCCGCGTTAACCATACACCGAGTTTCCATACGCGGCGTGAATATCGCGGCCCCTCTCCTTGCATGTTGTGATTGTCACACATGCAGGTAGCCACACGCTTCGATG
CCCGCGTTAACCATACACCGAGTTTCCATACGCGGCGTGAATATCGCGGCTATACTCTCCATATCATTTGGGTCCAGAACACGAATGTCCAGGTAGCCACACGCTTCGATG
CCCGCGTTAACCATACACCGAGTTTCCATACGCGGCGTGAATATCGCGGCCAATGGCTGGTACTTTGTGTAAATATCAGTGAGCCCCTGGTAGCCACACGCTTCGATG
CCCGCGTTAACCATACACCGAGTTTCCATACGCGGCGTGAATATCGCGGCGGGGCAGAGGAGGGGAGAAAATAGAATGAAATGGAGGTAGCCACACGCTTCGATG
CCCGCGTTAACCATACACCGAGTTTCCATACGCGGCGTGAATATCGCGGCCTTATTTATTCCACTTTGTGTAGTGAGAACCTCCAGGCTGGGGTAGCCACACGCTTCGATG
CCCGCGTTAACCATACACCGAGTTTCCATACGCGGCGTGAATATCGCGGCCATGGCAGGTTCTCCCAGTGCCTTTGGTCCCTTCTAGGTAGCCACACGCTTCGATG
CCCGCGTTAACCATACACCGAGTTTCCATACGCGGCGTGAATATCGCGGCCTGCCAGGCCTGCATCATGTATGATATGCTCACCCGGTAGCCACACGCTTCGATG
CCCGCGTTAACCATACACCGAGTTTCCATACGCGGCGTGAATATCGCGGCTCAAAGTGTAGTCTAAGTTGGTTTTCACTGAGAGGGATCCCGGTAGCCACACGCTTCGATG
CCCGCGTTAACCATACACCGAGTTTCCATACGCGGCGTGAATATCGCGGCAGGAGCCTGGATGGTGCAGAAGTTCAAATATTAACTCTTGGTAGCCACACGCTTCGATG
CCCGCGTTAACCATACACCGAGTTTCCATACGCGGCGTGAATATCGCGGCGGTCCACCTCTGTGGGCACCTGACTCGCATGTAAGGGTAGCCACACGCTTCGATG
CCCGCGTTAACCATACACCGAGTTTCCATACGCGGCGTGAATATCGCGGCAGTCGGAAGCAAATATACTCACTCCTCTAATAGACAAGGCAGGTAGCCACACGCTTCGATG
CCCGCGTTAACCATACACCGAGTTTCCATACGCGGCGTGAATATCGCGGCTTTCCAACATAAATCAGGACTTCCAGGCAAGCTATTGAAGGGGTAGCCACACGCTTCGATG
CCCGCGTTAACCATACACCGAGTTTCCATACGCGGCGTGAATATCGCGGCTAGGATTGTTGATGGACCTAAAACAAGGTGATCCACAGAGGGGTAGCCACACGCTTCGATG
CCCGCGTTAACCATACACCGAGTTTCCATACGCGGCGTGAATATCGCGGCCCCCAAATCTGTGGTCAGCACAAAGACTCATTGTTGGTAGCCACACGCTTCGATG
CCCGCGTTAACCATACACCGAGTTTCCATACGCGGCGTGAATATCGCGGCGTCTTAGGACCTTTGGGACACATGAGCCTAGCTGAGGTAGCCACACGCTTCGATG
CCCGCGTTAACCATACACCGAGTTTCCATACGCGGCGTGAATATCGCGGCCCAACCTAGAGCCATAGGTGTAGACCTAAATGGTTATGGGGGTAGCCACACGCTTCGATG
CCCGCGTTAACCATACACCGAGTTTCCATACGCGGCGTGAATATCGCGGCCCAGCTTGGTTGCAGTCTGAGCTCTGTTATATCTCCGGTAGCCACACGCTTCGATG
CCCGCGTTAACCATACACCGAGTTTCCATACGCGGCGTGAATATCGCGGCTGAGGTATAAAAGGTCCTGCCCCACTGCAGATGGAGGTAGCCACACGCTTCGATG
CCCGCGTTAACCATACACCGAGTTTCCATACGCGGCGTGAATATCGCGGCTTTTAGTAGAGTTTCCCAGCCCTAGGTGGAATGATGTAGCGGTAGCCACACGCTTCGATG
CCCGCGTTAACCATACACCGAGTTTCCATACGCGGCGTGAATATCGCGGCTCCATTTCTCTGCTTCTCTTGCAGCTAAGAATAGCTGCGGTAGCCACACGCTTCGATG
CCCGCGTTAACCATACACCGAGTTTCCATACGCGGCGTGAATATCGCGGCAAATGGGCTGATAAACCATGGTAGAAGTGCATGGGAGGTAGCCACACGCTTCGATG
CCCGCGTTAACCATACACCGAGTTTCCATACGCGGCGTGAATATCGCGGCGTTCCCTAAAGGCTACTTCAGAGAACTCATCTGGGATAAGGGGTAGCCACACGCTTCGATG
CCCGCGTTAACCATACACCGAGTTTCCATACGCGGCGTGAATATCGCGGCAGACTGTCCTTTCTATTTACTCTCTGCCACTTCTTGGAGTGGTAGCCACACGCTTCGATG
CCCGCGTTAACCATACACCGAGTTTCCATACGCGGCGTGAATATCGCGGCATGAAGGCAGTGTAGGCTCAATGTTGGTGGAGCAGGGTAGCCACACGCTTCGATG
CCCGCGTTAACCATACACCGAGTTTCCATACGCGGCGTGAATATCGCGGCAAGGGGCTCTGTCCTTTCTAGTAGAGCTTCCATATAAGCGGTAGCCACACGCTTCGATG
CCCGCGTTAACCATACACCGAGTTTCCATACGCGGCGTGAATATCGCGGCGTGTTTATAGAGAACAACAAACACTCCTGCATTTCAGCACCGGTAGCCACACGCTTCGATG
CCCGCGTTAACCATACACCGAGTTTCCATACGCGGCGTGAATATCGCGGCACTAGGCCTCTGCTATTAGGAGTCTAATTGATATGCATGGTGGTAGCCACACGCTTCGATG
CCCGCGTTAACCATACACCGAGTTTCCATACGCGGCGTGAATATCGCGGCAGGCAAACAAGGTTTAAGAATGTTTGCTTTGTGGTGATCTGGTAGCCACACGCTTCGATG
CCCGCGTTAACCATACACCGAGTTTCCATACGCGGCGTGAATATCGCGGCAAAGTTCCTATCAGCTGCACCGAGGTAAACTCATAGTATGGGGTAGCCACACGCTTCGATG
CCCGCGTTAACCATACACCGAGTTTCCATACGCGGCGTGAATATCGCGGCTGAAAAGATTTGGGGATGAAAATGTAGTGTGGGACTTTCCTGGTAGCCACACGCTTCGATG
CCCGCGTTAACCATACACCGAGTTTCCATACGCGGCGTGAATATCGCGGCCTGCTCCCAGTAGGCCAGAGTATCCAGTCATGGAGGGTAGCCACACGCTTCGATG
CCCGCGTTAACCATACACCGAGTTTCCATACGCGGCGTGAATATCGCGGCGAATCAGTGGTCCCAGCTCCACCCTATGCCACACGGGTAGCCACACGCTTCGATG
CCCGCGTTAACCATACACCGAGTTTCCATACGCGGCGTGAATATCGCGGCGTTCAGAAATTCTTGCATTCCAAGTATGGGGACATCGGGGTAGCCACACGCTTCGATG
CCCGCGTTAACCATACACCGAGTTTCCATACGCGGCGTGAATATCGCGGCCTAAAGAGATCACGTTGCTCACAGTGCCAATTCCGGGTAGCCACACGCTTCGATG
CCCGCGTTAACCATACACCGAGTTTCCATACGCGGCGTGAATATCGCGGCGGTAGACATTAGAGATGGGGCAAAGCTACCTTGGTGGTAGCCACACGCTTCGATG
CCCGCGTTAACCATACACCGAGTTTCCATACGCGGCGTGAATATCGCGGCCCACACCGTCATGCTACAGTAGTTTTCAAACCATGCGGTAGCCACACGCTTCGATG
CCCGCGTTAACCATACACCGAGTTTCCATACGCGGCGTGAATATCGCGGCCCCTTAGGGAAGCTCTGAGAAAGGCTGCAGATGCTGGTAGCCACACGCTTCGATG
CCCGCGTTAACCATACACCGAGTTTCCATACGCGGCGTGAATATCGCGGCGTCTGTGTGCCGGGGCTCTTCCAAGTGAGGACAGATATGGTAGCCACACGCTTCGATG
CCCGCGTTAACCATACACCGAGTTTCCATACGCGGCGTGAATATCGCGGCCTAGGGATAGCCAAGGGGATTCACCTGGAGAGAGAGGTAGCCACACGCTTCGATG
CCCGCGTTAACCATACACCGAGTTTCCATACGCGGCGTGAATATCGCGGCGTCAGGAAAGTGTCTGCTGTACAATCGTGAACAACAACGGTAGCCACACGCTTCGATG
CCCGCGTTAACCATACACCGAGTTTCCATACGCGGCGTGAATATCGCGGCTAATAGGCAACGTACTAACATTCAATCTAGGGATCCTCCGCGGTAGCCACACGCTTCGATG
CCCGCGTTAACCATACACCGAGTTTCCATACGCGGCGTGAATATCGCGGCAGTTATTTCAAGGTAAGAGCAGGCATATCAGATTCTGCAGGGGTAGCCACACGCTTCGATG
CCCGCGTTAACCATACACCGAGTTTCCATACGCGGCGTGAATATCGCGGCATGGTTTTAGACGTTTCAAGAGGACTCCTGTAATGGTCACGGTAGCCACACGCTTCGATG
CCCGCGTTAACCATACACCGAGTTTCCATACGCGGCGTGAATATCGCGGCCACGCCCCATCTGTGGCCTCAGAGCTCTGAATACTGGTAGCCACACGCTTCGATG
CCCGCGTTAACCATACACCGAGTTTCCATACGCGGCGTGAATATCGCGGCGCCCCGTTCCCCAAAGAGTGTCCTTTCCAGCCTTAGGTAGCCACACGCTTCGATG
CCCGCGTTAACCATACACCGAGTTTCCATACGCGGCGTGAATATCGCGGCTCTGGCAGCATAGGACAAGCACAGCAGTAATGACGGGTAGCCACACGCTTCGATG
CCCGCGTTAACCATACACCGAGTTTCCATACGCGGCGTGAATATCGCGGCTAATCCTTCATCTTGGTGGCATGAGAAAGGCCCACGGTAGCCACACGCTTCGATG
CCCGCGTTAACCATACACCGAGTTTCCATACGCGGCGTGAATATCGCGGCTTACATCGCATTCTAATATAGGTCAGCTGGTTCTCTGGACAGGTAGCCACACGCTTCGATG
CCCGCGTTAACCATACACCGAGTTTCCATACGCGGCGTGAATATCGCGGCAGGGAATTCAGAAATAGGAGTCTATTTTCTCGCTAGACGGTGGTAGCCACACGCTTCGATG
CCCGCGTTAACCATACACCGAGTTTCCATACGCGGCGTGAATATCGCGGCTGAGGGGTTTAACTGCCTTTTGTGCCCCGAGATGGGGTAGCCACACGCTTCGATG
CCCGCGTTAACCATACACCGAGTTTCCATACGCGGCGTGAATATCGCGGCCCCCAATTTTGGCTTAGTCTGCTTAAACAGAAAATGGGGGGTAGCCACACGCTTCGATG
CCCGCGTTAACCATACACCGAGTTTCCATACGCGGCGTGAATATCGCGGCAGCTCACAGGCCTACAGCTTCAGATAAACACGTTCGGTAGCCACACGCTTCGATG
CCCGCGTTAACCATACACCGAGTTTCCATACGCGGCGTGAATATCGCGGCAAGGCCAGCTTTGAACACAGCTGACCAACCAGGAGGGTAGCCACACGCTTCGATG
CCCGCGTTAACCATACACCGAGTTTCCATACGCGGCGTGAATATCGCGGCTGGGGTATACTGGTAGGAGAAAATGTCTGCCAGACCGGTAGCCACACGCTTCGATG
CCCGCGTTAACCATACACCGAGTTTCCATACGCGGCGTGAATATCGCGGCCAGGATATGTCTGACTCCGAGTCTCTCACTCCCATGGTAGCCACACGCTTCGATG
CCCGCGTTAACCATACACCGAGTTTCCATACGCGGCGTGAATATCGCGGCCCTCTGGTCCCACCATCTTTCCCAGAGCACAATGGGGTAGCCACACGCTTCGATG
CCCGCGTTAACCATACACCGAGTTTCCATACGCGGCGTGAATATCGCGGCATGAATGTGTATACTGGGGACACAGGATGTCTTAGGAGCGGTAGCCACACGCTTCGATG
CCCGCGTTAACCATACACCGAGTTTCCATACGCGGCGTGAATATCGCGGCATTCTTCCAGCTACTGGTCTGAAAATAAAGGTAGCCTGACCGGTAGCCACACGCTTCGATG
CCCGCGTTAACCATACACCGAGTTTCCATACGCGGCGTGAATATCGCGGCTATCCAGAGAACACACTGCATTCTCAACAATGGTGCTGGTAGCCACACGCTTCGATG
CCCGCGTTAACCATACACCGAGTTTCCATACGCGGCGTGAATATCGCGGCCATTTAACAGATATATGAAGAGGCAGGATCCGGGTTGGCGGTAGCCACACGCTTCGATG
CCCGCGTTAACCATACACCGAGTTTCCATACGCGGCGTGAATATCGCGGCTGGATGCCTTAAGGGTCCAGAGACCTGGTTGTGAGGGTAGCCACACGCTTCGATG
CCCGCGTTAACCATACACCGAGTTTCCATACGCGGCGTGAATATCGCGGCACCTTGCTTTGTGTTCACGTTGGCTAACTCGGCACGGTAGCCACACGCTTCGATG
CCCGCGTTAACCATACACCGAGTTTCCATACGCGGCGTGAATATCGCGGCCACTGTGCATTTGTGTATGACTAATGGCTATTGTCTTGTGCGGTAGCCACACGCTTCGATG
CCCGCGTTAACCATACACCGAGTTTCCATACGCGGCGTGAATATCGCGGCATTGTAATTCATTGAGCATATTCCTTCCCATGCTCCATCCTGGTAGCCACACGCTTCGATG
CCCGCGTTAACCATACACCGAGTTTCCATACGCGGCGTGAATATCGCGGCTGCTCTTTTGGAGAGTGGATTAATTCAATTTCCCCATGTGGGGTAGCCACACGCTTCGATG
CCCGCGTTAACCATACACCGAGTTTCCATACGCGGCGTGAATATCGCGGCAATGAGATTCCTTTGTACAGTGACTCTGTGGCTCCCGGTAGCCACACGCTTCGATG
CCCGCGTTAACCATACACCGAGTTTCCATACGCGGCGTGAATATCGCGGCCTGTGGTCTCCCATGGGCAGTTGTTCACCTAGTTCGGTAGCCACACGCTTCGATG
CCCGCGTTAACCATACACCGAGTTTCCATACGCGGCGTGAATATCGCGGCTCACTGAAAGGGTGCTACTATTGGCCATCATACTCTGCGGTAGCCACACGCTTCGATG
CCCGCGTTAACCATACACCGAGTTTCCATACGCGGCGTGAATATCGCGGCCAGTTTTGTGGCTTCAGTGGTTTGGTGACTCCTGCGGTAGCCACACGCTTCGATG
CCCGCGTTAACCATACACCGAGTTTCCATACGCGGCGTGAATATCGCGGCTTTTGGGTTTGGTTTAGGCCTCATTCTCTGAATGTGGGGTAGCCACACGCTTCGATG
CCCGCGTTAACCATACACCGAGTTTCCATACGCGGCGTGAATATCGCGGCAGTCATTTCCTTAGGAACCACAGAGATGCTAGAACTACACAGGTAGCCACACGCTTCGATG
CCCGCGTTAACCATACACCGAGTTTCCATACGCGGCGTGAATATCGCGGCCACACTAAACATGTCTAAGCCTGCTGTTGAGATCTGAGCGGTAGCCACACGCTTCGATG
CCCGCGTTAACCATACACCGAGTTTCCATACGCGGCGTGAATATCGCGGCTCAAGCCCTCTACCCAAGACCCTGTTTCTCATTAGCGGTAGCCACACGCTTCGATG
CCCGCGTTAACCATACACCGAGTTTCCATACGCGGCGTGAATATCGCGGCACCTCCTCCATAGCCACCTTCAACCTGCAGACTCCGGTAGCCACACGCTTCGATG
CCCGCGTTAACCATACACCGAGTTTCCATACGCGGCGTGAATATCGCGGCGAGAGCAACCCGAGTTCATCATCCTTTCATGAATCCCGGTAGCCACACGCTTCGATG
CCCGCGTTAACCATACACCGAGTTTCCATACGCGGCGTGAATATCGCGGCTGTTGCCCCACTCAAGTGGAACTATAGCTCCTAATAAGAGGTAGCCACACGCTTCGATG
CCCGCGTTAACCATACACCGAGTTTCCATACGCGGCGTGAATATCGCGGCGTGCATCAAGGATGCACTCAGTATCTTCCCATTTACAGTGGTAGCCACACGCTTCGATG
CCCGCGTTAACCATACACCGAGTTTCCATACGCGGCGTGAATATCGCGGCTTCTCCTGCCTACAACCAGCTCGTCTACCTAGCCTGGTAGCCACACGCTTCGATG
CCCGCGTTAACCATACACCGAGTTTCCATACGCGGCGTGAATATCGCGGCCTACAACAGTCTAACGCACATACCTCAAGTTCCACTGCGGTAGCCACACGCTTCGATG
CCCGCGTTAACCATACACCGAGTTTCCATACGCGGCGTGAATATCGCGGCAGCAACGTGGTAGATGAGACAGAGGTTCCATTCAGGGTAGCCACACGCTTCGATG
CCCGCGTTAACCATACACCGAGTTTCCATACGCGGCGTGAATATCGCGGCAAAAGCTTTGTGCCAGAAGCTATGATCCCCATCATACCGGTAGCCACACGCTTCGATG
CCCGCGTTAACCATACACCGAGTTTCCATACGCGGCGTGAATATCGCGGCTTTATGGTACTTTGTTCAACTTCTCCAAACCTTGGGCTCCGGTAGCCACACGCTTCGATG
CCCGCGTTAACCATACACCGAGTTTCCATACGCGGCGTGAATATCGCGGCATCAGCGATGTAAGATTTTAGTGACATCAGGTAGCCTGAGGGGTAGCCACACGCTTCGATG
CCCGCGTTAACCATACACCGAGTTTCCATACGCGGCGTGAATATCGCGGCAAAAGCTTCAGTTGTATTAGACACTTGTCAGGGCTGGCGGTAGCCACACGCTTCGATG
CCCGCGTTAACCATACACCGAGTTTCCATACGCGGCGTGAATATCGCGGCTAAATGTTCCCGTTAAATCCTTACAAAGTCATGGTGGCACTGGTAGCCACACGCTTCGATG
CCCGCGTTAACCATACACCGAGTTTCCATACGCGGCGTGAATATCGCGGCATGCATTGACTCTATCTAACCCAAGGCAATATCTGACATGCGGTAGCCACACGCTTCGATG
CCCGCGTTAACCATACACCGAGTTTCCATACGCGGCGTGAATATCGCGGCACAGAACACTTAGGTCAGCCAAGCTTGGGCCGTCAGGTAGCCACACGCTTCGATG
CCCGCGTTAACCATACACCGAGTTTCCATACGCGGCGTGAATATCGCGGCTCTTTATACCTAGCTGCTAAACGTCTTATGCAGTTGGTTGCGGTAGCCACACGCTTCGATG
CCCGCGTTAACCATACACCGAGTTTCCATACGCGGCGTGAATATCGCGGCCTGCTGGGCTGAGGCTTGGAAACAGAAGAGTCATTGGTAGCCACACGCTTCGATG
CCCGCGTTAACCATACACCGAGTTTCCATACGCGGCGTGAATATCGCGGCTACTTTAGACTTATGTCTAAGGCTCCATGATCCAAACCGGAGGTAGCCACACGCTTCGATG
CCCGCGTTAACCATACACCGAGTTTCCATACGCGGCGTGAATATCGCGGCAACAGAACCAACTTCTGGGAGCAGCAGAGCAGACTGGTAGCCACACGCTTCGATG
CCCGCGTTAACCATACACCGAGTTTCCATACGCGGCGTGAATATCGCGGCAAAGTCCAGTGGGATCTCTGTGAAGTGAGGAAATAAATCCAGGTAGCCACACGCTTCGATG
CCCGCGTTAACCATACACCGAGTTTCCATACGCGGCGTGAATATCGCGGCGAGAGTCTTTCTGGGGAAAATGTTGGCCTAGTGGAGGTAGCCACACGCTTCGATG
CCCGCGTTAACCATACACCGAGTTTCCATACGCGGCGTGAATATCGCGGCTAGACTGGAGTCAGGACAGAAAATGCCATCTGAGATGGGGTAGCCACACGCTTCGATG
CCCGCGTTAACCATACACCGAGTTTCCATACGCGGCGTGAATATCGCGGCAGTAGGCAAACAATATATATGGATAGCGAAGGCTCAGGAGCGGTAGCCACACGCTTCGATG
CCCGCGTTAACCATACACCGAGTTTCCATACGCGGCGTGAATATCGCGGCAAAACCCGGTGAAATGATTATAGTTGTGAAGCTGGGACCGGTAGCCACACGCTTCGATG
CCCGCGTTAACCATACACCGAGTTTCCATACGCGGCGTGAATATCGCGGCATGATTGACAAGGAGATCCTCTGTGCGGGGCTAATGGTAGCCACACGCTTCGATG
CCCGCGTTAACCATACACCGAGTTTCCATACGCGGCGTGAATATCGCGGCATAACTCCACACCTAATGCCTTTTCCTGAAATGAGCTGAGGTAGCCACACGCTTCGATG
CCCGCGTTAACCATACACCGAGTTTCCATACGCGGCGTGAATATCGCGGCAGGCTAAAATCATAGCGTTTAGTCATCGATGGAATTGTGCGGGTAGCCACACGCTTCGATG
CCCGCGTTAACCATACACCGAGTTTCCATACGCGGCGTGAATATCGCGGCGGGGAGGTCTCTGTAGGATAGTCATTTCAACCTATTTCACAGGTAGCCACACGCTTCGATG
CCCGCGTTAACCATACACCGAGTTTCCATACGCGGCGTGAATATCGCGGCAAAACTGACAGCCAGAGTCGCTGAGTAAGTCATTCAGGTAGCCACACGCTTCGATG
CCCGCGTTAACCATACACCGAGTTTCCATACGCGGCGTGAATATCGCGGCAATCACTGGATCAAATCGACTTTCAGCCGCTGGGTGGTAGCCACACGCTTCGATG
CCCGCGTTAACCATACACCGAGTTTCCATACGCGGCGTGAATATCGCGGCCAGAGCTCCGAAGTCTTTGCTTTGTTGCTATGCAGGGTAGCCACACGCTTCGATG
CCCGCGTTAACCATACACCGAGTTTCCATACGCGGCGTGAATATCGCGGCTGAGTGTAAGCGCAACCCTTTCACCTGGAGGAGCAGGTAGCCACACGCTTCGATG
CCCGCGTTAACCATACACCGAGTTTCCATACGCGGCGTGAATATCGCGGCCGGATCCAATTCCAGGGTTCTACCTGCTCTACACTGGTAGCCACACGCTTCGATG
CCCGCGTTAACCATACACCGAGTTTCCATACGCGGCGTGAATATCGCGGCTTCTGTGTTTGCTCTGATGACTGGCCTCATTATCTGCGGTAGCCACACGCTTCGATG
CCCGCGTTAACCATACACCGAGTTTCCATACGCGGCGTGAATATCGCGGCAGAGAAGTTCAGCTCTTTCACAGTTACAGAAAAGTGGCTGGTAGCCACACGCTTCGATG
CCCGCGTTAACCATACACCGAGTTTCCATACGCGGCGTGAATATCGCGGCCACCTGTGTGAGTAAATGCCACACCGGAAGTGGCCGGTAGCCACACGCTTCGATG
CCCGCGTTAACCATACACCGAGTTTCCATACGCGGCGTGAATATCGCGGCTGCTCCAAATATGATAAAAGCACCCGATGCAAGCAGGTAGCCACACGCTTCGATG
CCCGCGTTAACCATACACCGAGTTTCCATACGCGGCGTGAATATCGCGGCCAGACAGAGCCCCAGGGCATGGTCTTTGACACCATGGTAGCCACACGCTTCGATG
CCCGCGTTAACCATACACCGAGTTTCCATACGCGGCGTGAATATCGCGGCAGAACAATCCTGGAAAGAACTGGACTTGTGGGTGGGGTAGCCACACGCTTCGATG
CCCGCGTTAACCATACACCGAGTTTCCATACGCGGCGTGAATATCGCGGCGACCGGAAAGCTGAGCAGAGGGCTTGTCTGTGACAGGTAGCCACACGCTTCGATG
CCCGCGTTAACCATACACCGAGTTTCCATACGCGGCGTGAATATCGCGGCGGGTAAGCCACGCTCACTGCAAGGACAGGCAAGTTTAGGTAGCCACACGCTTCGATG
CCCGCGTTAACCATACACCGAGTTTCCATACGCGGCGTGAATATCGCGGCGGCCTGATCCTTAAAGGGAATGATACTCAGAAGCTTGGGGTAGCCACACGCTTCGATG
CCCGCGTTAACCATACACCGAGTTTCCATACGCGGCGTGAATATCGCGGCCAGCTGTGTGTGAGGAGCTGGTGGATGAGAGTGGAGGTAGCCACACGCTTCGATG
CCCGCGTTAACCATACACCGAGTTTCCATACGCGGCGTGAATATCGCGGCGATAACAAGACTTGGTTGAACTGATGTCTTCACAGGTGAGGGGTAGCCACACGCTTCGATG
CCCGCGTTAACCATACACCGAGTTTCCATACGCGGCGTGAATATCGCGGCACTGTCGAAGGGAGGTACCGTTCTCCACCTCTGGGGGTAGCCACACGCTTCGATG
CCCGCGTTAACCATACACCGAGTTTCCATACGCGGCGTGAATATCGCGGCCTCCTCTTTTCTGAACGTCTCATCCCTTCTACCTGTGAGGTAGCCACACGCTTCGATG
CCCGCGTTAACCATACACCGAGTTTCCATACGCGGCGTGAATATCGCGGCAACTTCCATTTTGTCATAGTCCTGTTCTGAAGGCCCTGGTAGCCACACGCTTCGATG
CCCGCGTTAACCATACACCGAGTTTCCATACGCGGCGTGAATATCGCGGCCTGCCAGGTGAGTGAGTACCCACTCTCCTGCCTTCGGTAGCCACACGCTTCGATG
CCCGCGTTAACCATACACCGAGTTTCCATACGCGGCGTGAATATCGCGGCGCACTAAGATCTTATTAATGTGCAGGAGCCAGAATCTCTGGGGTAGCCACACGCTTCGATG
CCCGCGTTAACCATACACCGAGTTTCCATACGCGGCGTGAATATCGCGGCACCTGGAATCTGTGGATATGCAGGGTCAGTCCCAGGGTAGCCACACGCTTCGATG
CCCGCGTTAACCATACACCGAGTTTCCATACGCGGCGTGAATATCGCGGCCACCTCGCTGAACCTTGGCATAAGTGCTAGGCAATGGTAGCCACACGCTTCGATG
CCCGCGTTAACCATACACCGAGTTTCCATACGCGGCGTGAATATCGCGGCACCCTCAATAGAAATGAAGGTGACTGTAGATTTAGCAGCCAGGTAGCCACACGCTTCGATG
CCCGCGTTAACCATACACCGAGTTTCCATACGCGGCGTGAATATCGCGGCCACAGTAGCTCAGAACTAAAGGAATATGGCACTCAGCAGGTAGCCACACGCTTCGATG
CCCGCGTTAACCATACACCGAGTTTCCATACGCGGCGTGAATATCGCGGCGGTTCTCAATGCATTCTCCAACAGGTAAGTGAATGACTGAGGTAGCCACACGCTTCGATG
CCCGCGTTAACCATACACCGAGTTTCCATACGCGGCGTGAATATCGCGGCCTTCAATGCTGTGATGTTGACCAAAGGCTTTATGTAAGAGCGGTAGCCACACGCTTCGATG
CCCGCGTTAACCATACACCGAGTTTCCATACGCGGCGTGAATATCGCGGCCATGTCTCCTGGGGATGGGGCCTCAAGCAACTCTAGGTAGCCACACGCTTCGATG
CCCGCGTTAACCATACACCGAGTTTCCATACGCGGCGTGAATATCGCGGCGTCTCAACAGCATAAGAAGAGGCAATAGCAGAACCATGTGGTAGCCACACGCTTCGATG
CCCGCGTTAACCATACACCGAGTTTCCATACGCGGCGTGAATATCGCGGCCAACTACCCTGGCTGCTGTGCAGAGCTGTCGATGTGGTAGCCACACGCTTCGATG
CCCGCGTTAACCATACACCGAGTTTCCATACGCGGCGTGAATATCGCGGCCACATCTAGATGGCAGGCATTGTGGGACAGTAGAAGGTAGCCACACGCTTCGATG
CCCGCGTTAACCATACACCGAGTTTCCATACGCGGCGTGAATATCGCGGCAAAAGGTAAGCTTTCCTTACCAAGGTCCTTCTGAAGGGGGTAGCCACACGCTTCGATG
CCCGCGTTAACCATACACCGAGTTTCCATACGCGGCGTGAATATCGCGGCATGCTGCACTCCGCGCAGTCTTCTATAAGGATGGAGGTAGCCACACGCTTCGATG
CCCGCGTTAACCATACACCGAGTTTCCATACGCGGCGTGAATATCGCGGCAAATCATTTTGGCAGTAAAGCTGTAAGAGTGGCAGCTGGGTAGCCACACGCTTCGATG
CCCGCGTTAACCATACACCGAGTTTCCATACGCGGCGTGAATATCGCGGCTGTGCCATATCCCTTCAGCTGAGAGAACGGCCTGAGGTAGCCACACGCTTCGATG
CCCGCGTTAACCATACACCGAGTTTCCATACGCGGCGTGAATATCGCGGCAGGGTAATATTCTCTACCCACTCTTGCTTTCATTGTGTTGGGGTAGCCACACGCTTCGATG
CCCGCGTTAACCATACACCGAGTTTCCATACGCGGCGTGAATATCGCGGCTATAATCTATTGTAGTGGTTCTGTGTTTTCAGGCCCCTGGCGGTAGCCACACGCTTCGATG
CCCGCGTTAACCATACACCGAGTTTCCATACGCGGCGTGAATATCGCGGCACTTGGTTCTTAGGGCCTGTAATATACTGTGACAACACTCCGGTAGCCACACGCTTCGATG
CCCGCGTTAACCATACACCGAGTTTCCATACGCGGCGTGAATATCGCGGCAGGAACACAGGAGAAGGTTATAATGCTTTGTCCTGGAGGGTAGCCACACGCTTCGATG
CCCGCGTTAACCATACACCGAGTTTCCATACGCGGCGTGAATATCGCGGCGAACTTGGTTCTGGACCCATAGAGCAATACAGAGACCGGTAGCCACACGCTTCGATG
CCCGCGTTAACCATACACCGAGTTTCCATACGCGGCGTGAATATCGCGGCAGAAAGCTAATGAACAGCGGAGTTAGACAGTTCTAAGGAGGGGTAGCCACACGCTTCGATG
CCCGCGTTAACCATACACCGAGTTTCCATACGCGGCGTGAATATCGCGGCAGATGGTTTTAGGGAAGTTAGTCTCTAGGACTGTGAACTGGGGTAGCCACACGCTTCGATG
CCCGCGTTAACCATACACCGAGTTTCCATACGCGGCGTGAATATCGCGGCATTGGTGACAGGAAGGTCTAGAGGACGATTGACAGAGGTAGCCACACGCTTCGATG
CCCGCGTTAACCATACACCGAGTTTCCATACGCGGCGTGAATATCGCGGCCCGTGGTTGCTCTTCTATCCAGCTTGCCAGAGCCAGGTAGCCACACGCTTCGATG
CCCGCGTTAACCATACACCGAGTTTCCATACGCGGCGTGAATATCGCGGCGTTGCCTTTGTCACCCTTTGACTTCTTCCTGGCACGGTAGCCACACGCTTCGATG
CCCGCGTTAACCATACACCGAGTTTCCATACGCGGCGTGAATATCGCGGCAGTTTGCTTTGCTGAGCACTTCATGCATATTATGTTGTAGCGGTAGCCACACGCTTCGATG
CCCGCGTTAACCATACACCGAGTTTCCATACGCGGCGTGAATATCGCGGCACCGAATCCCTCATGGCTCCAATTGAACATGGGGAGGTAGCCACACGCTTCGATG
CCCGCGTTAACCATACACCGAGTTTCCATACGCGGCGTGAATATCGCGGCCTTTACGCCAATAACTTGACTTCTCTCGTGAATCTAGCTCCGGTAGCCACACGCTTCGATG
CCCGCGTTAACCATACACCGAGTTTCCATACGCGGCGTGAATATCGCGGCCTGGCTCTTCTGTGACAGCCTCCCCTCAAGAGCATGGTAGCCACACGCTTCGATG
CCCGCGTTAACCATACACCGAGTTTCCATACGCGGCGTGAATATCGCGGCTCAGTCGTTACCATAACTTCCTAGGTGACAGCTAAACACCGGTAGCCACACGCTTCGATG
CCCGCGTTAACCATACACCGAGTTTCCATACGCGGCGTGAATATCGCGGCACTCAGATCTTAGCAGCTGACTTCAGCCTGGCAGGGGTAGCCACACGCTTCGATG
CCCGCGTTAACCATACACCGAGTTTCCATACGCGGCGTGAATATCGCGGCCTGCGACTCCTCCATCCTGCTTGTAGCTGGCTGAAGGTAGCCACACGCTTCGATG
CCCGCGTTAACCATACACCGAGTTTCCATACGCGGCGTGAATATCGCGGCCAAAGCAGAAATGAGAGTGGAGGTCAAAGGAGTGACGGGTAGCCACACGCTTCGATG
CCCGCGTTAACCATACACCGAGTTTCCATACGCGGCGTGAATATCGCGGCGTATCAGGTAAGATACAGGTCTGTTGCCTTGGAAACCCGGTAGCCACACGCTTCGATG
CCCGCGTTAACCATACACCGAGTTTCCATACGCGGCGTGAATATCGCGGCAACTCCACAGGAAATATGGTCCTACAATTTCCAGGAGAACTGGTAGCCACACGCTTCGATG
CCCGCGTTAACCATACACCGAGTTTCCATACGCGGCGTGAATATCGCGGCTCCAGCTACACAGCACGTGCCTACAGCTTTTAGTAGGTAGCCACACGCTTCGATG
CCCGCGTTAACCATACACCGAGTTTCCATACGCGGCGTGAATATCGCGGCTTTATAGAGAATGAGGCCGGGAGGCCTCCCAGGCTAGGTAGCCACACGCTTCGATG
CCCGCGTTAACCATACACCGAGTTTCCATACGCGGCGTGAATATCGCGGCATATCCAACTCAGGCCATTTACTGCTGCCCAGAGTGGTAGCCACACGCTTCGATG
CCCGCGTTAACCATACACCGAGTTTCCATACGCGGCGTGAATATCGCGGCTGAGAAAAGGTTCCCTGCTGTCCAGCAGGTCCAGGGGTAGCCACACGCTTCGATG
CCCGCGTTAACCATACACCGAGTTTCCATACGCGGCGTGAATATCGCGGCGCAGGGAAAGACCCACAATGTATGGCAGGCAGGATGGTAGCCACACGCTTCGATG
CCCGCGTTAACCATACACCGAGTTTCCATACGCGGCGTGAATATCGCGGCGCCCGTGGCTTTCTCCAGTTTGGCAAAGTTTCTGTGGTAGCCACACGCTTCGATG
CCCGCGTTAACCATACACCGAGTTTCCATACGCGGCGTGAATATCGCGGCGTAAAGGGGACCTTGAAGGGTGGAGAAACTTGGTCGGTAGCCACACGCTTCGATG
CCCGCGTTAACCATACACCGAGTTTCCATACGCGGCGTGAATATCGCGGCCCCCTGCTTGTGCTAATAACAGAATTTTCACTGGGATGGGTAGCCACACGCTTCGATG
CCCGCGTTAACCATACACCGAGTTTCCATACGCGGCGTGAATATCGCGGCGTTTCCTTATCTACTGAAAATGGAAGCAAGACAAAGCCAGCGGTAGCCACACGCTTCGATG
CCCGCGTTAACCATACACCGAGTTTCCATACGCGGCGTGAATATCGCGGCTTTTCACACGTGCATGCAGTCATCAATTTGTCCACAGGTAGCCACACGCTTCGATG
CCCGCGTTAACCATACACCGAGTTTCCATACGCGGCGTGAATATCGCGGCCAGAGGGAGCGCAGCTAGCCCATAGAATGAGCCACGGTAGCCACACGCTTCGATG
CCCGCGTTAACCATACACCGAGTTTCCATACGCGGCGTGAATATCGCGGCTCGGGGCATCTCCTTAGTTGAAGTCAAAATTCTCAGCGGTAGCCACACGCTTCGATG
CCCGCGTTAACCATACACCGAGTTTCCATACGCGGCGTGAATATCGCGGCAAAGGGAAGATTCAATTATAGCCCAGTTCTCCACTCTGAGAGGTAGCCACACGCTTCGATG
CCCGCGTTAACCATACACCGAGTTTCCATACGCGGCGTGAATATCGCGGCGTTGCATGGGCTATCTCAGGACATTCGGGTTACTGGGTAGCCACACGCTTCGATG
CCCGCGTTAACCATACACCGAGTTTCCATACGCGGCGTGAATATCGCGGCAAAATGTACAGATACCATTAGAACAGCAGGGAACATGTGCCGGTAGCCACACGCTTCGATG
CCCGCGTTAACCATACACCGAGTTTCCATACGCGGCGTGAATATCGCGGCCTTGAGCAGCCAAACAGTAAAGACATTCTTTAACACCCACGGTAGCCACACGCTTCGATG
CCCGCGTTAACCATACACCGAGTTTCCATACGCGGCGTGAATATCGCGGCTTCAACATATTCATGCTACAAAGGGAAAGTTCACCTTCCCGGGTAGCCACACGCTTCGATG
CCCGCGTTAACCATACACCGAGTTTCCATACGCGGCGTGAATATCGCGGCTCGTTCTCAGAGGCTTTTGCCCATTCACATTCCAAGGTAGCCACACGCTTCGATG
CCCGCGTTAACCATACACCGAGTTTCCATACGCGGCGTGAATATCGCGGCTAAGTTACGGTTACTGTGTTTCCACCCTTGAATAACAGAGCGGTAGCCACACGCTTCGATG
CCCGCGTTAACCATACACCGAGTTTCCATACGCGGCGTGAATATCGCGGCCATCCCAGTTTTGTGGAAAGCAGAACAAGCTTGCTGGTAGCCACACGCTTCGATG
CCCGCGTTAACCATACACCGAGTTTCCATACGCGGCGTGAATATCGCGGCAGAATGCAGGTGTCTTAAGGGCAAAACTTAATCTGTACTGCGGTAGCCACACGCTTCGATG
CCCGCGTTAACCATACACCGAGTTTCCATACGCGGCGTGAATATCGCGGCGATCATGCTTTCACTACTCCAATGTCACCCAGGTCTGGTAGCCACACGCTTCGATG
CCCGCGTTAACCATACACCGAGTTTCCATACGCGGCGTGAATATCGCGGCCCCCATTTTCTCCCTCATTCAACTCTCTTTCCCTCCGGTAGCCACACGCTTCGATG
CCCGCGTTAACCATACACCGAGTTTCCATACGCGGCGTGAATATCGCGGCCCTTGCGTTGTCAGAAGCTGCTACTACCAATGATACAGGTAGCCACACGCTTCGATG
CCCGCGTTAACCATACACCGAGTTTCCATACGCGGCGTGAATATCGCGGCTGCCTCTATGTTTACTTCTAGAGAGTGTTGGAGCTATGAGGGGTAGCCACACGCTTCGATG
CCCGCGTTAACCATACACCGAGTTTCCATACGCGGCGTGAATATCGCGGCCACATGGCCAGCTCTGTCTCTACTGCCAGATTTCAGGTAGCCACACGCTTCGATG
CCCGCGTTAACCATACACCGAGTTTCCATACGCGGCGTGAATATCGCGGCAGCTGAGAGAGAAACATGAGCGTGGGCATACCAGGGGTAGCCACACGCTTCGATG
CCCGCGTTAACCATACACCGAGTTTCCATACGCGGCGTGAATATCGCGGCGGATCATGAAGAAATCTCACAATGACAGGATCAGGTCTGGGGTAGCCACACGCTTCGATG
CCCGCGTTAACCATACACCGAGTTTCCATACGCGGCGTGAATATCGCGGCTTCAGCTTCTTCAGGACAGGTTTAGATAAAGCCTTGTTTGAGGTAGCCACACGCTTCGATG
CCCGCGTTAACCATACACCGAGTTTCCATACGCGGCGTGAATATCGCGGCAATGAAGGACACCTCTGAAATGGAGAGTGACCTTTCCGGTAGCCACACGCTTCGATG
CCCGCGTTAACCATACACCGAGTTTCCATACGCGGCGTGAATATCGCGGCCGGAGCTGTTGCCTGAACCTCCCACATCCCTTTTCGGTAGCCACACGCTTCGATG
CCCGCGTTAACCATACACCGAGTTTCCATACGCGGCGTGAATATCGCGGCTGTGGTGATTTACTCATATCGTTGGGCAGAGCTCGGGTAGCCACACGCTTCGATG
CCCGCGTTAACCATACACCGAGTTTCCATACGCGGCGTGAATATCGCGGCCACATTCAGTCAGTGGATAGTTGGATGCATCCTTGTGCGGTAGCCACACGCTTCGATG
CCCGCGTTAACCATACACCGAGTTTCCATACGCGGCGTGAATATCGCGGCCATCTGTGAATGCTGAGTCCTTCAGAGGCTCGGCAGGTAGCCACACGCTTCGATG
CCCGCGTTAACCATACACCGAGTTTCCATACGCGGCGTGAATATCGCGGCCAGCCACACATCCTCCCTCTGTGTGGACGAGAGAAGGTAGCCACACGCTTCGATG
CCCGCGTTAACCATACACCGAGTTTCCATACGCGGCGTGAATATCGCGGCGAGACCTGTACAGGCATCACCCTGTTCTTACACTGGGTAGCCACACGCTTCGATG
CCCGCGTTAACCATACACCGAGTTTCCATACGCGGCGTGAATATCGCGGCTCTAAAACCCCTGGTGACACCAAGCATGAGTGTGGGGTAGCCACACGCTTCGATG
CCCGCGTTAACCATACACCGAGTTTCCATACGCGGCGTGAATATCGCGGCTTTTGTCTGAGGTGCTGAGAGCGGCCACTGAAGGAGGTAGCCACACGCTTCGATG
CCCGCGTTAACCATACACCGAGTTTCCATACGCGGCGTGAATATCGCGGCTTTGGGAAATAGAAAACCTTTGCTTCTAGATTTCGGAGCCAGGTAGCCACACGCTTCGATG
CCCGCGTTAACCATACACCGAGTTTCCATACGCGGCGTGAATATCGCGGCCCTCACTAGTAATGCGATGGCCAGGATGCTGTTCAGGTAGCCACACGCTTCGATG
CCCGCGTTAACCATACACCGAGTTTCCATACGCGGCGTGAATATCGCGGCGAAAAGAGCTTTGTGCTAGTAACCGTTTTCTTACAGCCAGTGGTAGCCACACGCTTCGATG
CCCGCGTTAACCATACACCGAGTTTCCATACGCGGCGTGAATATCGCGGCTCACTGCCCCAGAATTACTGTTGCCAAGATGTTTATCAGGTAGCCACACGCTTCGATG
CCCGCGTTAACCATACACCGAGTTTCCATACGCGGCGTGAATATCGCGGCTCTGTCAATCATGACTGACAAGTGTTGCCACCTGGGGTAGCCACACGCTTCGATG
CCCGCGTTAACCATACACCGAGTTTCCATACGCGGCGTGAATATCGCGGCTGTAATTATAGGGCATTAGCATTGTTCTGAATGCCAAGGCAGGTAGCCACACGCTTCGATG
CCCGCGTTAACCATACACCGAGTTTCCATACGCGGCGTGAATATCGCGGCATTTGCAAATAGATGCCATTACTTAAGGTGCAGGATGGAGGGGTAGCCACACGCTTCGATG
CCCGCGTTAACCATACACCGAGTTTCCATACGCGGCGTGAATATCGCGGCATCACTTCAGTGATGTCTTATCCCATTGTCTAGCAGTCTGTGGTAGCCACACGCTTCGATG
CCCGCGTTAACCATACACCGAGTTTCCATACGCGGCGTGAATATCGCGGCGTTGCTACTGTCCCCATCGCCATCCACAGTCCCTGGGTAGCCACACGCTTCGATG
CCCGCGTTAACCATACACCGAGTTTCCATACGCGGCGTGAATATCGCGGCCTGGCACCCAGAAGCACCTTTCCCCAGTGCAGATAGGTAGCCACACGCTTCGATG
CCCGCGTTAACCATACACCGAGTTTCCATACGCGGCGTGAATATCGCGGCATCTACTCTCTTTTCATTTCCTACCCGGCTTCCTTAAAGGCGGTAGCCACACGCTTCGATG
CCCGCGTTAACCATACACCGAGTTTCCATACGCGGCGTGAATATCGCGGCAAAATCTTCCTCGACCCCACTAAGGTTTAGTATGTCTTGGCGGTAGCCACACGCTTCGATG
CCCGCGTTAACCATACACCGAGTTTCCATACGCGGCGTGAATATCGCGGCTCCCACTGTCTCTGTACCCTCCTCATTCACCATTTGGTAGCCACACGCTTCGATG
CCCGCGTTAACCATACACCGAGTTTCCATACGCGGCGTGAATATCGCGGCCTTGCAGGCCCTTGACTAGAAACCGCAGAGGCTCAGGTAGCCACACGCTTCGATG
CCCGCGTTAACCATACACCGAGTTTCCATACGCGGCGTGAATATCGCGGCCCCCTCCATCAATTAACATACAGGGCAGTCCCCACGGTAGCCACACGCTTCGATG
CCCGCGTTAACCATACACCGAGTTTCCATACGCGGCGTGAATATCGCGGCAGTCGTGTGGAGAACAATATGATCAAGGCAGGCTCGGTAGCCACACGCTTCGATG
CCCGCGTTAACCATACACCGAGTTTCCATACGCGGCGTGAATATCGCGGCAGAGCTTAGGATGAGGTAGAAGCCACCTATTGATCTGAAGGTAGCCACACGCTTCGATG
CCCGCGTTAACCATACACCGAGTTTCCATACGCGGCGTGAATATCGCGGCGGTGGCCTTTACTAGTCTCTGTGTTCTCAGGAACCGGTAGCCACACGCTTCGATG
CCCGCGTTAACCATACACCGAGTTTCCATACGCGGCGTGAATATCGCGGCAGAATGTGAATATCGCCAGGAAAGCAAGATGGTGACTGGTAGCCACACGCTTCGATG
CCCGCGTTAACCATACACCGAGTTTCCATACGCGGCGTGAATATCGCGGCTGACCTGTGAGGAAGAAATCTGTTTCTGTGCTCATCGGGTAGCCACACGCTTCGATG
CCCGCGTTAACCATACACCGAGTTTCCATACGCGGCGTGAATATCGCGGCACATTATGAACCCAAATTGCTGATAACAGAGCAAAGGAGCAGGTAGCCACACGCTTCGATG
CCCGCGTTAACCATACACCGAGTTTCCATACGCGGCGTGAATATCGCGGCATGGAGAGTGTGCAAATCCCATGGGGACATCCATCGGTAGCCACACGCTTCGATG
CCCGCGTTAACCATACACCGAGTTTCCATACGCGGCGTGAATATCGCGGCATAATGTGTGTAGTCTTTCAAAGTACCCACAACCAAGGTGTGGTAGCCACACGCTTCGATG
CCCGCGTTAACCATACACCGAGTTTCCATACGCGGCGTGAATATCGCGGCTATGACTACAAAGACTAGAGCAGGAATCTCACAACCAAGGAGGTAGCCACACGCTTCGATG
CCCGCGTTAACCATACACCGAGTTTCCATACGCGGCGTGAATATCGCGGCTATGACCAAGAGAGAATTTCTAAATTAACCTGGGGTGGGGTGGTAGCCACACGCTTCGATG
CCCGCGTTAACCATACACCGAGTTTCCATACGCGGCGTGAATATCGCGGCGGGGAATCTATCACAGTGTCTATCCACGACCACAAAGGGTAGCCACACGCTTCGATG
CCCGCGTTAACCATACACCGAGTTTCCATACGCGGCGTGAATATCGCGGCATTATGGGGCTTATGATCAAACGAGAGTGTGAAAACCATCCGGTAGCCACACGCTTCGATG
CCCGCGTTAACCATACACCGAGTTTCCATACGCGGCGTGAATATCGCGGCTGGTGGCAGAACGCATTATCAGTTGTTGAGCTCCAGGTAGCCACACGCTTCGATG
CCCGCGTTAACCATACACCGAGTTTCCATACGCGGCGTGAATATCGCGGCTCCACATGGTGATAGGACGACCATGGACCTCCCAGGGTAGCCACACGCTTCGATG
CCCGCGTTAACCATACACCGAGTTTCCATACGCGGCGTGAATATCGCGGCGCAGAAAATCATGTGTCAGCACCTATCCTGGGAGTGGTAGCCACACGCTTCGATG
CCCGCGTTAACCATACACCGAGTTTCCATACGCGGCGTGAATATCGCGGCGAAAGCCTTGACCATCACAAAGACTTAAGCCACGAAGGTAGCCACACGCTTCGATG
CCCGCGTTAACCATACACCGAGTTTCCATACGCGGCGTGAATATCGCGGCTGTTCAGGATTGATCAATGCCTTAAATGCTTTCTGTGCAGGTAGCCACACGCTTCGATG
CCCGCGTTAACCATACACCGAGTTTCCATACGCGGCGTGAATATCGCGGCATGATGAGTGTACATGGCTAATGTTTAATGTGTGCTGCACAGGTAGCCACACGCTTCGATG
CCCGCGTTAACCATACACCGAGTTTCCATACGCGGCGTGAATATCGCGGCCCTGACTTGCACCCCTGCATGAGAGGGTCACATGAGGTAGCCACACGCTTCGATG
CCCGCGTTAACCATACACCGAGTTTCCATACGCGGCGTGAATATCGCGGCGGCATCTTATGCTGTGGACCTCAGAGCGCTAGTGAGGTAGCCACACGCTTCGATG
CCCGCGTTAACCATACACCGAGTTTCCATACGCGGCGTGAATATCGCGGCTCTGGTTTCTTGTAGGCTCCATGTTTACTCCTATATGGAGCGGTAGCCACACGCTTCGATG
CCCGCGTTAACCATACACCGAGTTTCCATACGCGGCGTGAATATCGCGGCTCTCTCATGAAGATACTTGGCTCTGTTCTGTGAGCTATAGCGGTAGCCACACGCTTCGATG
CCCGCGTTAACCATACACCGAGTTTCCATACGCGGCGTGAATATCGCGGCTGAGATAAACTGCCCAGCTGTGGTGGTTATGGTCCGGTAGCCACACGCTTCGATG
CCCGCGTTAACCATACACCGAGTTTCCATACGCGGCGTGAATATCGCGGCTTCAGAGCCATCATCAGCAAAGGCGCCCAAAGCACGGTAGCCACACGCTTCGATG
CCCGCGTTAACCATACACCGAGTTTCCATACGCGGCGTGAATATCGCGGCTTTATGCTTAGTTTTCAGTTTTGCTGTTGGGCAATGATGGTGGTAGCCACACGCTTCGATG
CCCGCGTTAACCATACACCGAGTTTCCATACGCGGCGTGAATATCGCGGCGGTAACAGCTACAGTGGCTAGGCACTCCTTCCACAGGTAGCCACACGCTTCGATG
CCCGCGTTAACCATACACCGAGTTTCCATACGCGGCGTGAATATCGCGGCGAGTCCCCATCAGTATGGCTTTTGCATATTTCTCGGGGGTAGCCACACGCTTCGATG
CCCGCGTTAACCATACACCGAGTTTCCATACGCGGCGTGAATATCGCGGCAGAGTAATTTTAGCCTGCTTTATAGCCCGCAGGCAGGTAGCCACACGCTTCGATG
CCCGCGTTAACCATACACCGAGTTTCCATACGCGGCGTGAATATCGCGGCTCTTCTGGATCCTGCAGCTGCAATAGCCATTGTGTGGTAGCCACACGCTTCGATG
CCCGCGTTAACCATACACCGAGTTTCCATACGCGGCGTGAATATCGCGGCTGGTTGCAGACACAGTAAGGAGTCCTCATAGGAGGGGTAGCCACACGCTTCGATG
CCCGCGTTAACCATACACCGAGTTTCCATACGCGGCGTGAATATCGCGGCTAGAGAAAGTTCCTGGTTTCAATGGTAGCAGGTTCGCGGTAGCCACACGCTTCGATG
CCCGCGTTAACCATACACCGAGTTTCCATACGCGGCGTGAATATCGCGGCGTGGCACTAATCAAATGACTTTTAGGGACCAGGCAGGGTAGCCACACGCTTCGATG
CCCGCGTTAACCATACACCGAGTTTCCATACGCGGCGTGAATATCGCGGCAACCATATTAGTCATTCATTTTGACCCAGCTTCTAGGCCAGGTAGCCACACGCTTCGATG
CCCGCGTTAACCATACACCGAGTTTCCATACGCGGCGTGAATATCGCGGCTCTAGGCCACTATCTTATCTTGAAACTCCACCTTGAACTGGGGTAGCCACACGCTTCGATG
CCCGCGTTAACCATACACCGAGTTTCCATACGCGGCGTGAATATCGCGGCAGCTATGCAGAGGATCTGAACCCCAGGAAGACACTGGTAGCCACACGCTTCGATG
CCCGCGTTAACCATACACCGAGTTTCCATACGCGGCGTGAATATCGCGGCGCTGTAGCTACTGTTGCTCCGATATTCGATATTCGAGATGCGGTAGCCACACGCTTCGATG
CCCGCGTTAACCATACACCGAGTTTCCATACGCGGCGTGAATATCGCGGCCAGGTTCACTTTGTTGGCTGGTAACCCCTAAACAGGGTAGCCACACGCTTCGATG
CCCGCGTTAACCATACACCGAGTTTCCATACGCGGCGTGAATATCGCGGCATACACCATTGTACTGTCTTTCTGGGTGTTGAGGCAGGTAGCCACACGCTTCGATG
CCCGCGTTAACCATACACCGAGTTTCCATACGCGGCGTGAATATCGCGGCTATGGACCCTCTTATGTTACTATTGCTTGGGTCATGTGACCGGTAGCCACACGCTTCGATG
CCCGCGTTAACCATACACCGAGTTTCCATACGCGGCGTGAATATCGCGGCACATTCTGACATCAGTAAGGTCTATTAAACAGGACCTGGCAGGTAGCCACACGCTTCGATG
CCCGCGTTAACCATACACCGAGTTTCCATACGCGGCGTGAATATCGCGGCAGAAGTCCAAACAAAGTCACTTTAATGGCCCTTTTCTTCCTGGTAGCCACACGCTTCGATG
CCCGCGTTAACCATACACCGAGTTTCCATACGCGGCGTGAATATCGCGGCAAGGTAAGATTGTAATGACAGTATGGTAACCTCAGCCAGGAGGTAGCCACACGCTTCGATG
CCCGCGTTAACCATACACCGAGTTTCCATACGCGGCGTGAATATCGCGGCCTTTCGGCAACCGACCTGGCATGGAGCTCTTACACGGTAGCCACACGCTTCGATG
CCCGCGTTAACCATACACCGAGTTTCCATACGCGGCGTGAATATCGCGGCAAAGTCCCTTTGGCCTGCTCAGGAGTTTACACAATGGTAGCCACACGCTTCGATG
CCCGCGTTAACCATACACCGAGTTTCCATACGCGGCGTGAATATCGCGGCTCAAAAGATTTCTGGAACACATGCCCCAGAGTGAGTGGTAGCCACACGCTTCGATG
CCCGCGTTAACCATACACCGAGTTTCCATACGCGGCGTGAATATCGCGGCCCAAGCTATTTTGTTGTGTCTGGCAGCCACTAGATTGGTAGCCACACGCTTCGATG
CCCGCGTTAACCATACACCGAGTTTCCATACGCGGCGTGAATATCGCGGCCTATAAGGCTCTATGCCTTAGGGTGCCCCTGCTCAGGTAGCCACACGCTTCGATG
CCCGCGTTAACCATACACCGAGTTTCCATACGCGGCGTGAATATCGCGGCCTCTGTGTACCATCACCACGCTGCCTGGCAGTTCAGGTAGCCACACGCTTCGATG
CCCGCGTTAACCATACACCGAGTTTCCATACGCGGCGTGAATATCGCGGCGGTTGCCTTGCCATCCAAGACAGCAGCTGCTTTCTGGTAGCCACACGCTTCGATG
CCCGCGTTAACCATACACCGAGTTTCCATACGCGGCGTGAATATCGCGGCTGCCCATCGTAAAGCACATGCATCCATGGCTGTCTGGTAGCCACACGCTTCGATG
CCCGCGTTAACCATACACCGAGTTTCCATACGCGGCGTGAATATCGCGGCCTCTGTAGTGTGCGCTGGTAGCAAGTCTGTCCATCGGTAGCCACACGCTTCGATG
CCCGCGTTAACCATACACCGAGTTTCCATACGCGGCGTGAATATCGCGGCATCCTTTCCCCAGGAGATACACGCAGGCATCGGTAGGTAGCCACACGCTTCGATG
CCCGCGTTAACCATACACCGAGTTTCCATACGCGGCGTGAATATCGCGGCAACCCATGAGATCAGTAGTGCCAGGCTGTTGGGAGGGTAGCCACACGCTTCGATG
CCCGCGTTAACCATACACCGAGTTTCCATACGCGGCGTGAATATCGCGGCAAGAGTGAACTTTCTGGATCGTGAAAGGTTTCCCTTTTCTGGTAGCCACACGCTTCGATG
CCCGCGTTAACCATACACCGAGTTTCCATACGCGGCGTGAATATCGCGGCTTTTGTTTATTTGGAACTATGCAGGGATTAGAACCCAGGGAGGTAGCCACACGCTTCGATG
CCCGCGTTAACCATACACCGAGTTTCCATACGCGGCGTGAATATCGCGGCCCTGTTGATTATAAGCAGATGCTGCCCAGATAACTGTTAGTGGTAGCCACACGCTTCGATG
CCCGCGTTAACCATACACCGAGTTTCCATACGCGGCGTGAATATCGCGGCATAGGAATGGAATGCTCCTGCATGTTGCTGAGCAGGGTAGCCACACGCTTCGATG
CCCGCGTTAACCATACACCGAGTTTCCATACGCGGCGTGAATATCGCGGCATGCCACACAAGCATTATCTAACTGCTGGTGACTCAGGTAGCCACACGCTTCGATG
CCCGCGTTAACCATACACCGAGTTTCCATACGCGGCGTGAATATCGCGGCGGGACTGTCCTTCTGACCCCAGTAACTGTGCTGCTGGTAGCCACACGCTTCGATG
CCCGCGTTAACCATACACCGAGTTTCCATACGCGGCGTGAATATCGCGGCTTTCACAGTGACCCCGGGAGCTTATGGAACTGATGGGTAGCCACACGCTTCGATG
CCCGCGTTAACCATACACCGAGTTTCCATACGCGGCGTGAATATCGCGGCTCCTCATGGGGAAGAGTTCCAAGTGGCAGCTCCAGGGTAGCCACACGCTTCGATG
CCCGCGTTAACCATACACCGAGTTTCCATACGCGGCGTGAATATCGCGGCTCTCTTTCCTATTACACTCCATGTTAGTGAAAGGCTGGTGCGGTAGCCACACGCTTCGATG
CCCGCGTTAACCATACACCGAGTTTCCATACGCGGCGTGAATATCGCGGCAATGCTCGGCTGTGAGCTGACACTGTCACAGTGGTGGTAGCCACACGCTTCGATG
CCCGCGTTAACCATACACCGAGTTTCCATACGCGGCGTGAATATCGCGGCTGTCATTTCATTTCTACCTTCTGCTTACCCTCTGGTCTTCAGGTAGCCACACGCTTCGATG
CCCGCGTTAACCATACACCGAGTTTCCATACGCGGCGTGAATATCGCGGCAAGCATCCTCAAGATTGTTCCCTACACTATGAAGCTTAGCGGTAGCCACACGCTTCGATG
CCCGCGTTAACCATACACCGAGTTTCCATACGCGGCGTGAATATCGCGGCGGGGAGGGATGGTCAAACTCACCTGTCTGGAGTCAGGTAGCCACACGCTTCGATG
CCCGCGTTAACCATACACCGAGTTTCCATACGCGGCGTGAATATCGCGGCGCTTCACCTCAGGACCATATTTCAGCAGTAGTCCAGGTAGCCACACGCTTCGATG
CCCGCGTTAACCATACACCGAGTTTCCATACGCGGCGTGAATATCGCGGCTTTGGGGTTGCCAACTATTTTAAAGCATTTCCCAGCAGGTAGCCACACGCTTCGATG
CCCGCGTTAACCATACACCGAGTTTCCATACGCGGCGTGAATATCGCGGCTGATGGGATGGCAAACACTTTAGACCTGCAGCTCTGGTAGCCACACGCTTCGATG
CCCGCGTTAACCATACACCGAGTTTCCATACGCGGCGTGAATATCGCGGCCCCCACCATTTCTGTTCCCATGTCCGTGCATTTTCGGTAGCCACACGCTTCGATG
CCCGCGTTAACCATACACCGAGTTTCCATACGCGGCGTGAATATCGCGGCCGAGTGTGTGCACTTCTCACACTTGAAACCACTTTGGTAGCCACACGCTTCGATG
CCCGCGTTAACCATACACCGAGTTTCCATACGCGGCGTGAATATCGCGGCTGAGTAGGTTTCCCACCCGTGTAGGATTTAAGCTTACAGGTAGCCACACGCTTCGATG
CCCGCGTTAACCATACACCGAGTTTCCATACGCGGCGTGAATATCGCGGCAAGATGTTGGGTATCAAAAGTGTCTTAGACATGTTGCCCAGGTAGCCACACGCTTCGATG
CCCGCGTTAACCATACACCGAGTTTCCATACGCGGCGTGAATATCGCGGCTCCACAGGTGATGTTTCCTCATGCTGGAAGCGTGGGGTAGCCACACGCTTCGATG
CCCGCGTTAACCATACACCGAGTTTCCATACGCGGCGTGAATATCGCGGCTAGGCACTCCTGACTCAGACCAGAGCCCAGGTACAGGTAGCCACACGCTTCGATG
CCCGCGTTAACCATACACCGAGTTTCCATACGCGGCGTGAATATCGCGGCATGCAGGGGCCTCAAGGCAGAAATCGATAAAACCAGGTAGCCACACGCTTCGATG
CCCGCGTTAACCATACACCGAGTTTCCATACGCGGCGTGAATATCGCGGCACCATACATTAAAGAAGTCCATGGGATCACAAATAGGGTGCGGTAGCCACACGCTTCGATG
CCCGCGTTAACCATACACCGAGTTTCCATACGCGGCGTGAATATCGCGGCCTGCCACATCCTCCTGGCTATGAGACCCAGGGTTTGGTAGCCACACGCTTCGATG
CCCGCGTTAACCATACACCGAGTTTCCATACGCGGCGTGAATATCGCGGCCTGCTCCCTTACTGTTGGTGGTGATACATTGATGTGGGGTAGCCACACGCTTCGATG
CCCGCGTTAACCATACACCGAGTTTCCATACGCGGCGTGAATATCGCGGCATGGGTAGGGGAGTGGAATCTGCTAGTGTTGGTATGGTAGCCACACGCTTCGATG
CCCGCGTTAACCATACACCGAGTTTCCATACGCGGCGTGAATATCGCGGCTGCTGTGAGCACTAAGAAGCTCTGTATTGAGGGCTGGTAGCCACACGCTTCGATG
CCCGCGTTAACCATACACCGAGTTTCCATACGCGGCGTGAATATCGCGGCCAAGAGTGGCTAGCCCCACTGTGCGCACTCATTTCGGTAGCCACACGCTTCGATG
CCCGCGTTAACCATACACCGAGTTTCCATACGCGGCGTGAATATCGCGGCTTTATAGGTCCATCATCAATGGGATAATTGGACTCTGCCCCGGTAGCCACACGCTTCGATG
CCCGCGTTAACCATACACCGAGTTTCCATACGCGGCGTGAATATCGCGGCCATCAAATTCCTATCCACCAAGGAGAGGGAGAGCTGGGTAGCCACACGCTTCGATG
CCCGCGTTAACCATACACCGAGTTTCCATACGCGGCGTGAATATCGCGGCAAGGCTTTCCAACAGCATTTGAAAGGGTACTGTTGGGGTAGCCACACGCTTCGATG
CCCGCGTTAACCATACACCGAGTTTCCATACGCGGCGTGAATATCGCGGCGCTTAACACCTACCTGAGCAGTCTTGCTAATAGGAAGCGGTAGCCACACGCTTCGATG
CCCGCGTTAACCATACACCGAGTTTCCATACGCGGCGTGAATATCGCGGCCAGAGCCATGGGTGGTAGCTTGGCGTTCATCACTGGGTAGCCACACGCTTCGATG
CCCGCGTTAACCATACACCGAGTTTCCATACGCGGCGTGAATATCGCGGCCACTGAAATGCTGTGTCCCTGTCCACCTGTTTCGGGGTAGCCACACGCTTCGATG
CCCGCGTTAACCATACACCGAGTTTCCATACGCGGCGTGAATATCGCGGCCAAAGAATCACTTGCTGCTCCACCCAGGACACCATGGTAGCCACACGCTTCGATG
CCCGCGTTAACCATACACCGAGTTTCCATACGCGGCGTGAATATCGCGGCTTTACTTTAAGAGCCCCTGAAGCATGTAATCTTGAGGTTGGGGTAGCCACACGCTTCGATG
CCCGCGTTAACCATACACCGAGTTTCCATACGCGGCGTGAATATCGCGGCTGAGTATGCTGTGATTTCAATGTGCCGCCCCTACCGGTAGCCACACGCTTCGATG
CCCGCGTTAACCATACACCGAGTTTCCATACGCGGCGTGAATATCGCGGCCCCAAGTTTATGCCCTGGATGTGTACCCTTCTGTGGGTAGCCACACGCTTCGATG
CCCGCGTTAACCATACACCGAGTTTCCATACGCGGCGTGAATATCGCGGCATGTTGCATGTTGACATGCCTTTTCCATGGAGGGAGGTAGCCACACGCTTCGATG
CCCGCGTTAACCATACACCGAGTTTCCATACGCGGCGTGAATATCGCGGCTGACTTTCCTAGTGGCTATTAAGAGGTGGTCAGACTGGGGTAGCCACACGCTTCGATG
CCCGCGTTAACCATACACCGAGTTTCCATACGCGGCGTGAATATCGCGGCGATCTGTCCTCACTGTCCATTCTGCAAGTGTGGGTGGTAGCCACACGCTTCGATG
CCCGCGTTAACCATACACCGAGTTTCCATACGCGGCGTGAATATCGCGGCAGTTTGAAAAGCGACATCTGTTCTTCTTGCTTTCTCAACCGGTAGCCACACGCTTCGATG
CCCGCGTTAACCATACACCGAGTTTCCATACGCGGCGTGAATATCGCGGCCCTGCCTTTCTGCCTTCTGCCATGGGGTGACAGTAGGTAGCCACACGCTTCGATG
CCCGCGTTAACCATACACCGAGTTTCCATACGCGGCGTGAATATCGCGGCTACCATTAAAAGAATCCATTAGCCATTGCTTCTTCCCAGCTGGTAGCCACACGCTTCGATG
CCCGCGTTAACCATACACCGAGTTTCCATACGCGGCGTGAATATCGCGGCACATGACATCTACATGTAGCCCTTGGGGATCATGGGGTAGCCACACGCTTCGATG
CCCGCGTTAACCATACACCGAGTTTCCATACGCGGCGTGAATATCGCGGCTTGGATTACAATGACTTGTTTAGGCCTTTCCTCATTCGTGTGGTAGCCACACGCTTCGATG
CCCGCGTTAACCATACACCGAGTTTCCATACGCGGCGTGAATATCGCGGCGGCAGATGATTATATTTCTGTTCTCAGTAGCCTTTGGCTCCGGTAGCCACACGCTTCGATG
CCCGCGTTAACCATACACCGAGTTTCCATACGCGGCGTGAATATCGCGGCTGATTCCCTTCTTATTCTGTCCTATTCTCTCTCCACCACAGGGTAGCCACACGCTTCGATG
CCCGCGTTAACCATACACCGAGTTTCCATACGCGGCGTGAATATCGCGGCAACCACGGGTCCTAGGGACCATACTTGCTCCCTGAGGTAGCCACACGCTTCGATG
CCCGCGTTAACCATACACCGAGTTTCCATACGCGGCGTGAATATCGCGGCAGTGCCTTCTATCAACTTGCTGGACCACTTTCATGTGGTAGCCACACGCTTCGATG
CCCGCGTTAACCATACACCGAGTTTCCATACGCGGCGTGAATATCGCGGCAGAGCAGGAAGATGCCCATATTTGACAAACACCAAAATCGGTAGCCACACGCTTCGATG
CCCGCGTTAACCATACACCGAGTTTCCATACGCGGCGTGAATATCGCGGCTCTCAGTGCATGCCACTGCTTTCCCAAAGGGTGACGGTAGCCACACGCTTCGATG
CCCGCGTTAACCATACACCGAGTTTCCATACGCGGCGTGAATATCGCGGCCCCATGGAACAAGCGGTCCAGTGGTGACTCTCGTCGGTAGCCACACGCTTCGATG
CCCGCGTTAACCATACACCGAGTTTCCATACGCGGCGTGAATATCGCGGCCCCTGCCAGGAGTAGAACTTTTCTTAAGCAGTAGATGAAAGGGTAGCCACACGCTTCGATG
CCCGCGTTAACCATACACCGAGTTTCCATACGCGGCGTGAATATCGCGGCCTGAGGGTCCACCTGACATCATCAGGCCTCGGAAGGGTAGCCACACGCTTCGATG
CCCGCGTTAACCATACACCGAGTTTCCATACGCGGCGTGAATATCGCGGCTAATGCCTGAACAAGCCCCATAGTAGTGGCACTACGGTAGCCACACGCTTCGATG
CCCGCGTTAACCATACACCGAGTTTCCATACGCGGCGTGAATATCGCGGCTCCTTTCCACACCTGGGGCAACTACGAGATGCACCGGTAGCCACACGCTTCGATG
CCCGCGTTAACCATACACCGAGTTTCCATACGCGGCGTGAATATCGCGGCCAGACCACAGTCCCCATCAGTGCAGGCCTTTCAGTGGTAGCCACACGCTTCGATG
CCCGCGTTAACCATACACCGAGTTTCCATACGCGGCGTGAATATCGCGGCTTCAGTCTTGTCTCCAATAGTAGCAGAGTGCTGTGTTGGGTAGCCACACGCTTCGATG
CCCGCGTTAACCATACACCGAGTTTCCATACGCGGCGTGAATATCGCGGCATTTCATGCCTATTTTGGCACATCATGGTATCCTAGACACGGGTAGCCACACGCTTCGATG
CCCGCGTTAACCATACACCGAGTTTCCATACGCGGCGTGAATATCGCGGCATGCTTCAGAAAGAACTGTTCCACATCTGGTGGGAGGTAGCCACACGCTTCGATG
CCCGCGTTAACCATACACCGAGTTTCCATACGCGGCGTGAATATCGCGGCGTTCTTTCTTTCTGTAGTGGCTCCTTGGAAAGAGGAATGCGGTAGCCACACGCTTCGATG
CCCGCGTTAACCATACACCGAGTTTCCATACGCGGCGTGAATATCGCGGCCAGGCTTCACCTACCGGAAAGTGAAAGGTGGGAAAGGTAGCCACACGCTTCGATG
CCCGCGTTAACCATACACCGAGTTTCCATACGCGGCGTGAATATCGCGGCTAGGCTCTTTTGTGCCCTCATTACTTGAGCATTTGCGGTAGCCACACGCTTCGATG
CCCGCGTTAACCATACACCGAGTTTCCATACGCGGCGTGAATATCGCGGCTAAACACCCTGTACCCACTGTCCTAGGAGTTTCAACTGGTAGCCACACGCTTCGATG
CCCGCGTTAACCATACACCGAGTTTCCATACGCGGCGTGAATATCGCGGCAATGACTCTGGTAGGGACCAGAGCAGCCTAGGACTGGTAGCCACACGCTTCGATG
CCCGCGTTAACCATACACCGAGTTTCCATACGCGGCGTGAATATCGCGGCCTTTCCTCAGTCACATGGAATACTTCAGAAAGGCTCCAGGTAGCCACACGCTTCGATG
CCCGCGTTAACCATACACCGAGTTTCCATACGCGGCGTGAATATCGCGGCTGGCAGTTTTAGCAGTGTGGCACTCAGAACACGTGGGTAGCCACACGCTTCGATG
CCCGCGTTAACCATACACCGAGTTTCCATACGCGGCGTGAATATCGCGGCTTCTGTAGTAGACTCATCTCTACCTCAGCCTAATGGCATCGGGTAGCCACACGCTTCGATG
CCCGCGTTAACCATACACCGAGTTTCCATACGCGGCGTGAATATCGCGGCGTAGTGGCAAAAGGATTGGCATAGTGCTGGCTTCAGGTAGCCACACGCTTCGATG
CCCGCGTTAACCATACACCGAGTTTCCATACGCGGCGTGAATATCGCGGCCTGTCTGGGACGCCTGATAGGATAAGGCAGTATTACCGGTAGCCACACGCTTCGATG
CCCGCGTTAACCATACACCGAGTTTCCATACGCGGCGTGAATATCGCGGCCCCTCCACCCACTCCACCTCTCTTCAGGCTTTCAGGGTAGCCACACGCTTCGATG
CCCGCGTTAACCATACACCGAGTTTCCATACGCGGCGTGAATATCGCGGCTCTTTTAACATGAAAGCTTTGCCCACTCCAGTTTTCTCTCCGGTAGCCACACGCTTCGATG
CCCGCGTTAACCATACACCGAGTTTCCATACGCGGCGTGAATATCGCGGCCCCCACATCCGTTCACTCTCTTTGACCCTCTGCCAGGTAGCCACACGCTTCGATG
CCCGCGTTAACCATACACCGAGTTTCCATACGCGGCGTGAATATCGCGGCGGCTGTGTGAGTCCTCTGTGTTCAACCCCTAAGGTGGTAGCCACACGCTTCGATG
CCCGCGTTAACCATACACCGAGTTTCCATACGCGGCGTGAATATCGCGGCAACAGTACTTTGAATTTCACTTCTTTCGTTTGCTTCGGTGCGGTAGCCACACGCTTCGATG
CCCGCGTTAACCATACACCGAGTTTCCATACGCGGCGTGAATATCGCGGCTTTGTTTTCGGGTTCATTGGGGACTTCCTCTCTGAGGTAGCCACACGCTTCGATG
CCCGCGTTAACCATACACCGAGTTTCCATACGCGGCGTGAATATCGCGGCGTAATTACCACCGATCCACTTTGACTGCTCCCCACGGTAGCCACACGCTTCGATG
CCCGCGTTAACCATACACCGAGTTTCCATACGCGGCGTGAATATCGCGGCTTTTCTTTCAAAGCTGTTACCTGCCTCCCGACACAGGTAGCCACACGCTTCGATG
CCCGCGTTAACCATACACCGAGTTTCCATACGCGGCGTGAATATCGCGGCTCAATCTTGTTGATTCTGTTTCAAGGCATTTTCCGGAGGGGTAGCCACACGCTTCGATG
CCCGCGTTAACCATACACCGAGTTTCCATACGCGGCGTGAATATCGCGGCCTCTGTTTCCGCCCCACCTCCCCTTCCGTTTACAGGGTAGCCACACGCTTCGATG
CCCGCGTTAACCATACACCGAGTTTCCATACGCGGCGTGAATATCGCGGCGGAGGTGAAGCTGGACAGAAGAAAGGATTAATCTCTTGGGGTAGCCACACGCTTCGATG
CCCGCGTTAACCATACACCGAGTTTCCATACGCGGCGTGAATATCGCGGCCACTGGCTGCTTCGGTGGCTCCGTGTCTTGTAAAGGGTAGCCACACGCTTCGATG
CCCGCGTTAACCATACACCGAGTTTCCATACGCGGCGTGAATATCGCGGCCTTTGTCGTGATGAAATCGAGGCATGCGTGTGAGGGGTAGCCACACGCTTCGATG
CCCGCGTTAACCATACACCGAGTTTCCATACGCGGCGTGAATATCGCGGCCGTCTCTTACTGCTGACTTTTCTATCTCTTTTGGTACCCCAGGTAGCCACACGCTTCGATG
CCCGCGTTAACCATACACCGAGTTTCCATACGCGGCGTGAATATCGCGGCTCCCACTCCATTAACAAACTTTCCTTCTCTTGTGTGGTGGTAGCCACACGCTTCGATG
CCCGCGTTAACCATACACCGAGTTTCCATACGCGGCGTGAATATCGCGGCGCTCCTCCAGCTGAGACCAGAGGTCTTGGCAAATGGGTAGCCACACGCTTCGATG
CCCGCGTTAACCATACACCGAGTTTCCATACGCGGCGTGAATATCGCGGCGAATCGGTCTTTTGGCTATCACACTTGGGCCACCTGGTAGCCACACGCTTCGATG
CCCGCGTTAACCATACACCGAGTTTCCATACGCGGCGTGAATATCGCGGCCTCACCTCTGCCGCAGGCAGGTGGCATAAATGAAAGGTAGCCACACGCTTCGATG
CCCGCGTTAACCATACACCGAGTTTCCATACGCGGCGTGAATATCGCGGCAATTCTTCTAAAGTTGCAAGTGCAATCGCTAATGAGCAGTCGGTAGCCACACGCTTCGATG
CCCGCGTTAACCATACACCGAGTTTCCATACGCGGCGTGAATATCGCGGCAGCAGACTCCCTGGCAGGGCATGCTAATTCTTTGGGGTAGCCACACGCTTCGATG
CCCGCGTTAACCATACACCGAGTTTCCATACGCGGCGTGAATATCGCGGCGCTTAAAGGTGTCAGAGGAGTAATTGCACCACAGGAGGTAGCCACACGCTTCGATG
CCCGCGTTAACCATACACCGAGTTTCCATACGCGGCGTGAATATCGCGGCGATCAGGAGCCAATTTTCCCTGGATGCTCATGGAGGGTAGCCACACGCTTCGATG
CCCGCGTTAACCATACACCGAGTTTCCATACGCGGCGTGAATATCGCGGCTCTTCCTGGTTTAACCCATGCAGCAGAAAGGTGCAGGTAGCCACACGCTTCGATG
CCCGCGTTAACCATACACCGAGTTTCCATACGCGGCGTGAATATCGCGGCAGGCCCTAGGAAACATATTTCCTTTTGATCACCAAGTCTCGGTAGCCACACGCTTCGATG
CCCGCGTTAACCATACACCGAGTTTCCATACGCGGCGTGAATATCGCGGCTAAATGTGACTTCACATGTTTGGAGAGTATCAAGACGACGCGGTAGCCACACGCTTCGATG
CCCGCGTTAACCATACACCGAGTTTCCATACGCGGCGTGAATATCGCGGCCCCTCCCTAGTCTAGGTGTGGGGCCAGTCCATTTTGGTAGCCACACGCTTCGATG
CCCGCGTTAACCATACACCGAGTTTCCATACGCGGCGTGAATATCGCGGCGCTAGTGCTTTGATTTGTCTGATTACTGAGACTCTCGTTGCGGTAGCCACACGCTTCGATG
CCCGCGTTAACCATACACCGAGTTTCCATACGCGGCGTGAATATCGCGGCTATATAGCAGTTCTGCAATGGGATATTAAGCAGGGGCTTCCGGTAGCCACACGCTTCGATG
CCCGCGTTAACCATACACCGAGTTTCCATACGCGGCGTGAATATCGCGGCTGATGGAGTATCCTGTGAGAACCATAGGCTGGGAAGGTAGCCACACGCTTCGATG
CCCGCGTTAACCATACACCGAGTTTCCATACGCGGCGTGAATATCGCGGCGTTGATGCCTGGTCTCATGTTGAAGCCTGCTCCCTGGTAGCCACACGCTTCGATG
CCCGCGTTAACCATACACCGAGTTTCCATACGCGGCGTGAATATCGCGGCATACAAACCATCATTGAAAGGAAGCTTGCAGGTCAGATCAGGTAGCCACACGCTTCGATG
CCCGCGTTAACCATACACCGAGTTTCCATACGCGGCGTGAATATCGCGGCCAACTGTTAGACTTAAGACGTGTTAAGCCTGTTGTGCCAGGTAGCCACACGCTTCGATG
CCCGCGTTAACCATACACCGAGTTTCCATACGCGGCGTGAATATCGCGGCGTGCCCACCAGTAGGAAATACTAAAGAGGCAGGAAGGTAGCCACACGCTTCGATG
CCCGCGTTAACCATACACCGAGTTTCCATACGCGGCGTGAATATCGCGGCTAATCCAAGTGCTTGAGATACAAACAAAATCAGGAGCAGCTGGTAGCCACACGCTTCGATG
CCCGCGTTAACCATACACCGAGTTTCCATACGCGGCGTGAATATCGCGGCTAGAACTGCCCTGCCTTTGGTCCACAAATAAGTTTTACTGGTAGCCACACGCTTCGATG
CCCGCGTTAACCATACACCGAGTTTCCATACGCGGCGTGAATATCGCGGCAACTAAAGCCACTGTATTTTCCCAATTGCACCAACAGATCGGTAGCCACACGCTTCGATG
CCCGCGTTAACCATACACCGAGTTTCCATACGCGGCGTGAATATCGCGGCAGTGCCTAGAAGAAGTCTGTTATCATTGAACCTGATGACCTGGTAGCCACACGCTTCGATG
CCCGCGTTAACCATACACCGAGTTTCCATACGCGGCGTGAATATCGCGGCGTTTGATCTCTAGGACCTCCACCAATGTGCTCAAGTGGTAGCCACACGCTTCGATG
CCCGCGTTAACCATACACCGAGTTTCCATACGCGGCGTGAATATCGCGGCTTTTCTACTGAGAGATCTCCCTTTTGTGCTCTGAAGGCGGTAGCCACACGCTTCGATG
CCCGCGTTAACCATACACCGAGTTTCCATACGCGGCGTGAATATCGCGGCTCACAGTGCCCTGCTATAGAGCCACTATAGAGGCAGGTAGCCACACGCTTCGATG
CCCGCGTTAACCATACACCGAGTTTCCATACGCGGCGTGAATATCGCGGCAATCAGTAGACAGTTTGCCTGCATGGCTCTGCCAGGGTAGCCACACGCTTCGATG
