## Supplementary Table for "rRNA Biogenesis Regulates Mouse 2C-like State by 3D Structure Reorganization of Peri-Nucleolar Heterochromatin": Supplementary Table 3.xlsx (part 3 of 3)

### Sheet: Dux-probe-library (continued)
Supplementary Table 3 Experimental information of oligopaint DNA FISH
CCCGCGTTAACCATACACCGAGTTTCCATACGCGGCGTGAATATCGCGGCTAAATAGAAGGAAGATTGGTCCCTGAATTCATGCATCACCCGGTAGCCACACGCTTCGATG
CCCGCGTTAACCATACACCGAGTTTCCATACGCGGCGTGAATATCGCGGCACAACAGATAGTATGTGTGTAAACCTTGCTACAGACTCCCTGGTAGCCACACGCTTCGATG
CCCGCGTTAACCATACACCGAGTTTCCATACGCGGCGTGAATATCGCGGCCTAAGCCACAGTGAATGGCTTGTATTTGCCCAAGAGGTAGCCACACGCTTCGATG
CCCGCGTTAACCATACACCGAGTTTCCATACGCGGCGTGAATATCGCGGCATGTTCTGAGCTGTTAAGATGAAGTTTTCCATCAGAAGGCAGGTAGCCACACGCTTCGATG
CCCGCGTTAACCATACACCGAGTTTCCATACGCGGCGTGAATATCGCGGCGAAGGTGGTGGGAACTACATCAAAGCAGGTTTGCTGGTAGCCACACGCTTCGATG
CCCGCGTTAACCATACACCGAGTTTCCATACGCGGCGTGAATATCGCGGCGTCCATGCCTTCCCAGACTCAGGCCTGTTGTGTCTGGTAGCCACACGCTTCGATG
CCCGCGTTAACCATACACCGAGTTTCCATACGCGGCGTGAATATCGCGGCGGGGACAGTTGGCCTTTCCTGTCCAGGGTTCTGAAGGTAGCCACACGCTTCGATG
CCCGCGTTAACCATACACCGAGTTTCCATACGCGGCGTGAATATCGCGGCTCTGCTGGGATGGCCTACAGACAACCACATATTGTGGTAGCCACACGCTTCGATG
CCCGCGTTAACCATACACCGAGTTTCCATACGCGGCGTGAATATCGCGGCTTTAACTCTACCAATGAAGGTTAGGACGGGAGGATAGTCACGGTAGCCACACGCTTCGATG
CCCGCGTTAACCATACACCGAGTTTCCATACGCGGCGTGAATATCGCGGCCGTAGGAGGGAAAACGAAGAGACAGGTCAGGTGTGGGTAGCCACACGCTTCGATG
CCCGCGTTAACCATACACCGAGTTTCCATACGCGGCGTGAATATCGCGGCCTCCCTCTTGGGCCAGGCTCCTTTGCTGACTGTACGGTAGCCACACGCTTCGATG
CCCGCGTTAACCATACACCGAGTTTCCATACGCGGCGTGAATATCGCGGCTTAGTGGGAGTTTGGTATGCTGTACCATGAACTCAGAGTGGTAGCCACACGCTTCGATG
CCCGCGTTAACCATACACCGAGTTTCCATACGCGGCGTGAATATCGCGGCATAAAGATACCGAGTTGTCCACACAGAGACTGTGTCTTAGTGGTAGCCACACGCTTCGATG
CCCGCGTTAACCATACACCGAGTTTCCATACGCGGCGTGAATATCGCGGCGACCCTTTACCCAAGTCAAGCACACTCGCTCGGGTGGTAGCCACACGCTTCGATG
CCCGCGTTAACCATACACCGAGTTTCCATACGCGGCGTGAATATCGCGGCTGGAAAAGTGGACAAGATGCTACTATTTGGAGAACAACAGTGGTAGCCACACGCTTCGATG
CCCGCGTTAACCATACACCGAGTTTCCATACGCGGCGTGAATATCGCGGCGTCTCGTGGACCTCAAGAGGATGTACCTGAGTCCAGGTAGCCACACGCTTCGATG
CCCGCGTTAACCATACACCGAGTTTCCATACGCGGCGTGAATATCGCGGCTATTTGGAAACAAAGACCAAACTGACCTTTGGTTTGGATGGGGTAGCCACACGCTTCGATG
CCCGCGTTAACCATACACCGAGTTTCCATACGCGGCGTGAATATCGCGGCAAAATAGAGCAAGCTGTGAGGCATATCCCCTACTAGAATCGGGTAGCCACACGCTTCGATG
CCCGCGTTAACCATACACCGAGTTTCCATACGCGGCGTGAATATCGCGGCCTGGGACCTGTGCTTCTGAAGCCAGATTGCTGCACGGTAGCCACACGCTTCGATG
CCCGCGTTAACCATACACCGAGTTTCCATACGCGGCGTGAATATCGCGGCAGGACCAATTTACAGCAGATCTCTCCCTGTGCCCCGGTAGCCACACGCTTCGATG
CCCGCGTTAACCATACACCGAGTTTCCATACGCGGCGTGAATATCGCGGCAAGTCAAGGCCCTTGAGGGCCACTGGAACATAGATGGTAGCCACACGCTTCGATG
CCCGCGTTAACCATACACCGAGTTTCCATACGCGGCGTGAATATCGCGGCACAAAAGCCTTCCGCATGCAGTAGAGGTCTATGGAGGTAGCCACACGCTTCGATG
CCCGCGTTAACCATACACCGAGTTTCCATACGCGGCGTGAATATCGCGGCACACCCATCTCTGGGATGCAAACCAACAGCTCCAAGGTAGCCACACGCTTCGATG
CCCGCGTTAACCATACACCGAGTTTCCATACGCGGCGTGAATATCGCGGCGAACTGAAAGAACCAAATAAAGTCCTTGCAGTGACCTGACAGGTAGCCACACGCTTCGATG
CCCGCGTTAACCATACACCGAGTTTCCATACGCGGCGTGAATATCGCGGCCTGGAGCTGGATCCTGGCTCTTCCTGGGCTTTTCAGGTAGCCACACGCTTCGATG
CCCGCGTTAACCATACACCGAGTTTCCATACGCGGCGTGAATATCGCGGCGGAGAGAGCCAATGGTGCGTACCTCTCCTGCCAATGGTAGCCACACGCTTCGATG
CCCGCGTTAACCATACACCGAGTTTCCATACGCGGCGTGAATATCGCGGCGCGTCTGAGGACACATCATCACCATCCAAGTCAGCGGTAGCCACACGCTTCGATG
CCCGCGTTAACCATACACCGAGTTTCCATACGCGGCGTGAATATCGCGGCAATATCCATTGAAGTGCAATGGAGTTGGAGAATTTGCACAGGGTAGCCACACGCTTCGATG
CCCGCGTTAACCATACACCGAGTTTCCATACGCGGCGTGAATATCGCGGCAATAGCTACAGTGGAATATATCTGCCTTTTCTTCCCTGGCAGGTAGCCACACGCTTCGATG
CCCGCGTTAACCATACACCGAGTTTCCATACGCGGCGTGAATATCGCGGCAATCGATTCTCTTCCCAAAGACATGACTTAGAATGCCAAGGGGTAGCCACACGCTTCGATG
CCCGCGTTAACCATACACCGAGTTTCCATACGCGGCGTGAATATCGCGGCAATCATCCTTGGCAATTATTTGGCACTGTCCTGGAAAAGGTAGCCACACGCTTCGATG
CCCGCGTTAACCATACACCGAGTTTCCATACGCGGCGTGAATATCGCGGCTTAGTTGCAGCAGCTGTGAGAACACGGAGTCCAAAGGTAGCCACACGCTTCGATG
CCCGCGTTAACCATACACCGAGTTTCCATACGCGGCGTGAATATCGCGGCGTCTTTAGCTGCTTTGTATCTGACAAAGTGGGTGCCGGTAGCCACACGCTTCGATG
CCCGCGTTAACCATACACCGAGTTTCCATACGCGGCGTGAATATCGCGGCCCGGGGCACAATACTAATGCATCCTGGCCTGCAACGGTAGCCACACGCTTCGATG
CCCGCGTTAACCATACACCGAGTTTCCATACGCGGCGTGAATATCGCGGCGAATGTTAGCCTCTAGGGGTTGCTTGTTCTGCATGGGTAGCCACACGCTTCGATG
CCCGCGTTAACCATACACCGAGTTTCCATACGCGGCGTGAATATCGCGGCACCCTGCAACTCCTGGCCACCAGTTAGCATCAGTCGGTAGCCACACGCTTCGATG
CCCGCGTTAACCATACACCGAGTTTCCATACGCGGCGTGAATATCGCGGCCTCACACCTTCCCTTGACTGGGTTTGAGACTGAACGGTAGCCACACGCTTCGATG
CCCGCGTTAACCATACACCGAGTTTCCATACGCGGCGTGAATATCGCGGCTTTCTGTGGCTAGACCATGGAAATACAAGATGCGTTAATGAGGTAGCCACACGCTTCGATG
CCCGCGTTAACCATACACCGAGTTTCCATACGCGGCGTGAATATCGCGGCAAAATGGGCTTTCTCCTTCTTCAGTCTTAACAACTCCCAGGTAGCCACACGCTTCGATG
CCCGCGTTAACCATACACCGAGTTTCCATACGCGGCGTGAATATCGCGGCTGTCAAAGTGGGGTCAAGGAGAAAGTCATGGTGAGGGTAGCCACACGCTTCGATG
CCCGCGTTAACCATACACCGAGTTTCCATACGCGGCGTGAATATCGCGGCTAAAGGGGATTATTTCTGCATGGCTAGAGAAGACAAAGTGCGGTAGCCACACGCTTCGATG
CCCGCGTTAACCATACACCGAGTTTCCATACGCGGCGTGAATATCGCGGCAGGGAAAGACGTTTGAAGAGTTGCTTCCAGCAAACGGTAGCCACACGCTTCGATG
CCCGCGTTAACCATACACCGAGTTTCCATACGCGGCGTGAATATCGCGGCCACTCTACCAATGGGCAGCTCAGAAATGGTTGGGTGGTAGCCACACGCTTCGATG
CCCGCGTTAACCATACACCGAGTTTCCATACGCGGCGTGAATATCGCGGCCTTTCTTCTCAAGTCCTTCAGTGTCCTAAGCTGTTTATCCCGGTAGCCACACGCTTCGATG
CCCGCGTTAACCATACACCGAGTTTCCATACGCGGCGTGAATATCGCGGCATCCTTGAGTCACTTTGATACATGAGACTTACTTCTGCCCTGGTAGCCACACGCTTCGATG
CCCGCGTTAACCATACACCGAGTTTCCATACGCGGCGTGAATATCGCGGCATGTATGTAACTGACTGAAATGGATGTGGGCTCACTTCTTGGGTAGCCACACGCTTCGATG
CCCGCGTTAACCATACACCGAGTTTCCATACGCGGCGTGAATATCGCGGCGTTGCATCACACATTCGACATCGATCACTAGCATTGGGGTAGCCACACGCTTCGATG
CCCGCGTTAACCATACACCGAGTTTCCATACGCGGCGTGAATATCGCGGCTGTCCTGGTGTCCCCAAGAATTCTCCAGTCACTCTGGTAGCCACACGCTTCGATG
CCCGCGTTAACCATACACCGAGTTTCCATACGCGGCGTGAATATCGCGGCTTGCTGACACACCTTATAAGAAGGAGTATACCACAGCATCTGGTAGCCACACGCTTCGATG
CCCGCGTTAACCATACACCGAGTTTCCATACGCGGCGTGAATATCGCGGCTTTCTTGTCATTGACTCTACCACTGCCTTCACCTGGGGTAGCCACACGCTTCGATG
CCCGCGTTAACCATACACCGAGTTTCCATACGCGGCGTGAATATCGCGGCGTGCTGGCACCCTTTGCCTGGTTCACTCTGTGATGGGTAGCCACACGCTTCGATG
CCCGCGTTAACCATACACCGAGTTTCCATACGCGGCGTGAATATCGCGGCGGCAAGTGCCACCTCTCTGTCTGGTTCACTCTGAGGGTAGCCACACGCTTCGATG
CCCGCGTTAACCATACACCGAGTTTCCATACGCGGCGTGAATATCGCGGCTGCTCTGCCACATCTGGGACACAGTGGATAAGTAGGGTAGCCACACGCTTCGATG
CCCGCGTTAACCATACACCGAGTTTCCATACGCGGCGTGAATATCGCGGCATAGAGCAGGAAGCAGTACAACCAGGATCTGCCCAGGTAGCCACACGCTTCGATG
CCCGCGTTAACCATACACCGAGTTTCCATACGCGGCGTGAATATCGCGGCTGGATACTTGCAAAGATGAAAGATATAGGTAGGGCTTGCCGGTAGCCACACGCTTCGATG
CCCGCGTTAACCATACACCGAGTTTCCATACGCGGCGTGAATATCGCGGCTAAGCATCCAGTGGTATCCACCATACCTAGTCTTACTGACGGTAGCCACACGCTTCGATG
CCCGCGTTAACCATACACCGAGTTTCCATACGCGGCGTGAATATCGCGGCCCCCGATTCCTATGCAGTATTTCTCACCAGGTTTTGTGGTAGCCACACGCTTCGATG
CCCGCGTTAACCATACACCGAGTTTCCATACGCGGCGTGAATATCGCGGCTCTTTCCAAAAGTGGAGCAGAACTACACCCTCAGAGGGTAGCCACACGCTTCGATG
CCCGCGTTAACCATACACCGAGTTTCCATACGCGGCGTGAATATCGCGGCTTATATTTTCCTGCTTGGTTGCACCCCTCCTTAGGCGGTAGCCACACGCTTCGATG
CCCGCGTTAACCATACACCGAGTTTCCATACGCGGCGTGAATATCGCGGCAGCCCTGAACCCCAACTCCTCTCCTCACTGGTCTCATTTAAGGTAGCCACACGCTTCGATG
CCCGCGTTAACCATACACCGAGTTTCCATACGCGGCGTGAATATCGCGGCTTTGAAGCCCCTTCTCTAGACACTTGTTTTGCTACCAGGTAGCCACACGCTTCGATG
CCCGCGTTAACCATACACCGAGTTTCCATACGCGGCGTGAATATCGCGGCCCTCATGAGGTCCACAAACAAAGGTTTTGCCTTATAGGGGGTAGCCACACGCTTCGATG
CCCGCGTTAACCATACACCGAGTTTCCATACGCGGCGTGAATATCGCGGCAAAAGATCCAGTCCCATCATCCCCTCAAAGCCCACGGTAGCCACACGCTTCGATG
CCCGCGTTAACCATACACCGAGTTTCCATACGCGGCGTGAATATCGCGGCCTCACATGGGCATCATGGAATTCAGTCCCTTGCTAGGTAGCCACACGCTTCGATG
CCCGCGTTAACCATACACCGAGTTTCCATACGCGGCGTGAATATCGCGGCTGTTTCCCCTTCATAGTAAGTCTCTTTCATGGTGACTCCCGGTAGCCACACGCTTCGATG
CCCGCGTTAACCATACACCGAGTTTCCATACGCGGCGTGAATATCGCGGCTTGTATGTGCTAAAACCCCTCCAACCACATGAAAGCGGTAGCCACACGCTTCGATG
CCCGCGTTAACCATACACCGAGTTTCCATACGCGGCGTGAATATCGCGGCCTCCAGAATCAAGGAAGAGAAACTTTGGGGACGCGGGTAGCCACACGCTTCGATG
CCCGCGTTAACCATACACCGAGTTTCCATACGCGGCGTGAATATCGCGGCAGGAACAACTCGTCAGGATTCCACCACAGGAGAGTGGTAGCCACACGCTTCGATG
CCCGCGTTAACCATACACCGAGTTTCCATACGCGGCGTGAATATCGCGGCTTTCCCTTAGCAGTGCTTTGTGGGCATTAATCTGCGGTAGCCACACGCTTCGATG
CCCGCGTTAACCATACACCGAGTTTCCATACGCGGCGTGAATATCGCGGCCACGGGCAAGAGGCTGTGTCTTGCTAGCTCGGATAGGTAGCCACACGCTTCGATG
CCCGCGTTAACCATACACCGAGTTTCCATACGCGGCGTGAATATCGCGGCCATAGCCAGGTGCTGCTTTAGAAGGGATGGAGGAGGGTAGCCACACGCTTCGATG
CCCGCGTTAACCATACACCGAGTTTCCATACGCGGCGTGAATATCGCGGCGGGGCTCCTATTACCAGTTCACAGCTGGAAGCATGGGTAGCCACACGCTTCGATG
CCCGCGTTAACCATACACCGAGTTTCCATACGCGGCGTGAATATCGCGGCTGCATTGAGCCTAGTCCTAGGTCCCAACCTTATGGGGTAGCCACACGCTTCGATG
CCCGCGTTAACCATACACCGAGTTTCCATACGCGGCGTGAATATCGCGGCGCAGTTCAGTCCAGAAGCAACTCAAGGTCCAGGCCGGTAGCCACACGCTTCGATG
CCCGCGTTAACCATACACCGAGTTTCCATACGCGGCGTGAATATCGCGGCTAGCTTCAGGAGAAAGGTTGGCACTTTGAAACTGTCTGGTAGCCACACGCTTCGATG
CCCGCGTTAACCATACACCGAGTTTCCATACGCGGCGTGAATATCGCGGCGGGTCCAAGTCGAGGCCACTCCCCGTGTAGCTTTAAAATAGGTAGCCACACGCTTCGATG
CCCGCGTTAACCATACACCGAGTTTCCATACGCGGCGTGAATATCGCGGCAGTTTGTGGGTAAAAGTCCCAGAGTCCCCAACCCAGGTAGCCACACGCTTCGATG
CCCGCGTTAACCATACACCGAGTTTCCATACGCGGCGTGAATATCGCGGCAGTGGCTTCATATTAACCTTGTTCCCAATGATCAAACCTGTGGTAGCCACACGCTTCGATG
CCCGCGTTAACCATACACCGAGTTTCCATACGCGGCGTGAATATCGCGGCGGGTAGCCCAAACCAACTTCTCCCCTCAGAGCCTGGGTAGCCACACGCTTCGATG
CCCGCGTTAACCATACACCGAGTTTCCATACGCGGCGTGAATATCGCGGCGAGTGTCTAGGACCCCACAGGCAAATATCTTAAAAGGAAACGGTAGCCACACGCTTCGATG
CCCGCGTTAACCATACACCGAGTTTCCATACGCGGCGTGAATATCGCGGCTCTGAGGCTAATTAAGACAATTTGCCCAAAGTTAGGTTCCAGGTAGCCACACGCTTCGATG
CCCGCGTTAACCATACACCGAGTTTCCATACGCGGCGTGAATATCGCGGCTTCATCTAATAAAGCATGCAGATGCCAAGAATCAAGGTGGGGGTAGCCACACGCTTCGATG
CCCGCGTTAACCATACACCGAGTTTCCATACGCGGCGTGAATATCGCGGCCAAGTCCAGACAGATCACATACCCATGTGTGACCTGGTAGCCACACGCTTCGATG
CCCGCGTTAACCATACACCGAGTTTCCATACGCGGCGTGAATATCGCGGCCTGGATAGACAGCCATTGGTAAGACAAGAGACCATGCGGTAGCCACACGCTTCGATG
CCCGCGTTAACCATACACCGAGTTTCCATACGCGGCGTGAATATCGCGGCTGTTGTAGCATTTGATGGTGTCCTCCGGAGGGCAGGGTAGCCACACGCTTCGATG
CCCGCGTTAACCATACACCGAGTTTCCATACGCGGCGTGAATATCGCGGCAGGGTGACTTGGTTCTTCTCCCACATCTGTAACGTGGTAGCCACACGCTTCGATG
CCCGCGTTAACCATACACCGAGTTTCCATACGCGGCGTGAATATCGCGGCCAGGATTGACTGAAGTTGTGTTCTTCTCTTGTCTCATCTGCGGTAGCCACACGCTTCGATG
CCCGCGTTAACCATACACCGAGTTTCCATACGCGGCGTGAATATCGCGGCAATATATTCCTCATCTTCCCATTAGACACCAGCTGCTTCCTGGTAGCCACACGCTTCGATG
CCCGCGTTAACCATACACCGAGTTTCCATACGCGGCGTGAATATCGCGGCTTTAGGTTTTCTGAGGTTTGAGGCAAGACATTTGCAGATGTGGTAGCCACACGCTTCGATG
CCCGCGTTAACCATACACCGAGTTTCCATACGCGGCGTGAATATCGCGGCCCATTTTGTTCCTGCAGGCCTCACTTGAGAGAACGGGTAGCCACACGCTTCGATG
CCCGCGTTAACCATACACCGAGTTTCCATACGCGGCGTGAATATCGCGGCATGATAGCTAATTAATCTTCTCCAGGGCCTCCCATCAATCCGGTAGCCACACGCTTCGATG
CCCGCGTTAACCATACACCGAGTTTCCATACGCGGCGTGAATATCGCGGCACTGTCTCATGCTATGAGCTACCACCATTTGTTTTCCAGGTAGCCACACGCTTCGATG
CCCGCGTTAACCATACACCGAGTTTCCATACGCGGCGTGAATATCGCGGCAGCTCTGTCCTTGACTCTGACATTTACAGTAGGATAACTGCGGTAGCCACACGCTTCGATG
CCCGCGTTAACCATACACCGAGTTTCCATACGCGGCGTGAATATCGCGGCAATATTATGTACTCATGAGCAGTGAGCAGACTGTGCAGTTGGGTAGCCACACGCTTCGATG
CCCGCGTTAACCATACACCGAGTTTCCATACGCGGCGTGAATATCGCGGCAAGGGCAAAGCCATCTTCAGATTCCTGTGGGGTGCGGTAGCCACACGCTTCGATG
CCCGCGTTAACCATACACCGAGTTTCCATACGCGGCGTGAATATCGCGGCGTTTCTATGGAGAGTGGGGCCCAGGCCCTTCTGTGGGTAGCCACACGCTTCGATG
CCCGCGTTAACCATACACCGAGTTTCCATACGCGGCGTGAATATCGCGGCACAATATAACCAGTCAGGTGTGGAAGGAATTGAGCTGACGGTAGCCACACGCTTCGATG
CCCGCGTTAACCATACACCGAGTTTCCATACGCGGCGTGAATATCGCGGCTCCTTTTATAGCCATCTATGAGCTGTTCTCACACTCAGTGGGGTAGCCACACGCTTCGATG
CCCGCGTTAACCATACACCGAGTTTCCATACGCGGCGTGAATATCGCGGCGGTGCCCCTGAGGAGTCAGAGTCAGTGTGAGGAGAGGTAGCCACACGCTTCGATG
CCCGCGTTAACCATACACCGAGTTTCCATACGCGGCGTGAATATCGCGGCAAACCACTTCAATTCTTCCTTTACCCAACCTAGGCTGGGGTAGCCACACGCTTCGATG
CCCGCGTTAACCATACACCGAGTTTCCATACGCGGCGTGAATATCGCGGCAGAATGGACCCTTGCTTATGTGCTAGAAATGCGTTGGGTAGCCACACGCTTCGATG
CCCGCGTTAACCATACACCGAGTTTCCATACGCGGCGTGAATATCGCGGCCCCCTCCCCTTAGAACATCCTGCTATTTCATCTCCGGTAGCCACACGCTTCGATG
CCCGCGTTAACCATACACCGAGTTTCCATACGCGGCGTGAATATCGCGGCGATCTTCCCGGTTTCAAGGCAATCATCCTGTCTTGGGTAGCCACACGCTTCGATG
CCCGCGTTAACCATACACCGAGTTTCCATACGCGGCGTGAATATCGCGGCCTGTGGCATAGACGGTGATTGACTACACAGTCATTACAGGTAGCCACACGCTTCGATG
CCCGCGTTAACCATACACCGAGTTTCCATACGCGGCGTGAATATCGCGGCCCTCGCAGACATCTGGAAGCCTGCTTGCTCCATCAGGTAGCCACACGCTTCGATG
CCCGCGTTAACCATACACCGAGTTTCCATACGCGGCGTGAATATCGCGGCTTTTGTTGCTGTCTTTGAGTATCCCAAAGCCTTAGCAGCGGTAGCCACACGCTTCGATG
CCCGCGTTAACCATACACCGAGTTTCCATACGCGGCGTGAATATCGCGGCGTCAGTCAGCCGTAGCCTTGGAACCTAGACTAAAAGGTAGCCACACGCTTCGATG
CCCGCGTTAACCATACACCGAGTTTCCATACGCGGCGTGAATATCGCGGCGGATGGAACCGGACGCAGAGCATTGTCGCATACTCGGTAGCCACACGCTTCGATG
CCCGCGTTAACCATACACCGAGTTTCCATACGCGGCGTGAATATCGCGGCTGTGGCTTCCTTTGGAAGCTTAGTTTTCTTGGAGCGGTAGCCACACGCTTCGATG
CCCGCGTTAACCATACACCGAGTTTCCATACGCGGCGTGAATATCGCGGCGGTGGTCCCACTGAGGCAGTCACAGCAGATCACTGGGTAGCCACACGCTTCGATG
CCCGCGTTAACCATACACCGAGTTTCCATACGCGGCGTGAATATCGCGGCTCACTGGTGATCTTAGAGACAGTGAGCCCATGGCTGGTAGCCACACGCTTCGATG
CCCGCGTTAACCATACACCGAGTTTCCATACGCGGCGTGAATATCGCGGCTCATGCCCAAGATGAGGACACAGGTGGTAGTCTAGGGTAGCCACACGCTTCGATG
CCCGCGTTAACCATACACCGAGTTTCCATACGCGGCGTGAATATCGCGGCCAATTCCAACTTATAGGCTGCATTCCCTTTGAACCAACAGGTAGCCACACGCTTCGATG
CCCGCGTTAACCATACACCGAGTTTCCATACGCGGCGTGAATATCGCGGCTTTCTGGAAGTTTTCGATTCATTCGTGGGTGGGTATAAGTGGTAGCCACACGCTTCGATG
CCCGCGTTAACCATACACCGAGTTTCCATACGCGGCGTGAATATCGCGGCGCAAGGAAAGCCAAGTGGCTATCAAACACGGGCCAGGTAGCCACACGCTTCGATG
CCCGCGTTAACCATACACCGAGTTTCCATACGCGGCGTGAATATCGCGGCGTTAACTTATTCATTTCACCCACCAAGGGCCTTGCTGGTAGCCACACGCTTCGATG
CCCGCGTTAACCATACACCGAGTTTCCATACGCGGCGTGAATATCGCGGCCACTTCTTCAGGGTTTGCTTGTTTGCTGGGCTTAGGGTAGCCACACGCTTCGATG
CCCGCGTTAACCATACACCGAGTTTCCATACGCGGCGTGAATATCGCGGCGGGGTTCAGGCTGAGGACTCTAACGTTTTCTGTAGGGTAGCCACACGCTTCGATG
CCCGCGTTAACCATACACCGAGTTTCCATACGCGGCGTGAATATCGCGGCGCCTTGGCTAGAAATCCCTGCTTGCACTCACACAAGGTAGCCACACGCTTCGATG
CCCGCGTTAACCATACACCGAGTTTCCATACGCGGCGTGAATATCGCGGCAGTGTGGAGCTTCCCAGGGCTCAATGCAACACAATGGTAGCCACACGCTTCGATG
CCCGCGTTAACCATACACCGAGTTTCCATACGCGGCGTGAATATCGCGGCGCAGTGAATTACAAACATTTCTCCATCCGTGGGATTAGACTGGTAGCCACACGCTTCGATG
CCCGCGTTAACCATACACCGAGTTTCCATACGCGGCGTGAATATCGCGGCATGAATTTTCTCCCAGGGTGCTTCTATAAGTTCTGATGGTGGGTAGCCACACGCTTCGATG
CCCGCGTTAACCATACACCGAGTTTCCATACGCGGCGTGAATATCGCGGCTACGAGCAGGTTTGTGGGATATACAGACTTACTTTTCCTCTGGTAGCCACACGCTTCGATG
CCCGCGTTAACCATACACCGAGTTTCCATACGCGGCGTGAATATCGCGGCGGTTGATGCAGACAGAGGTTTTGTTCACCCTGCGCGGTAGCCACACGCTTCGATG
CCCGCGTTAACCATACACCGAGTTTCCATACGCGGCGTGAATATCGCGGCAGGACCAAATTGCAGCTGGATACAGTCCTAGCATTGGTAGCCACACGCTTCGATG
CCCGCGTTAACCATACACCGAGTTTCCATACGCGGCGTGAATATCGCGGCTCAGGGTCGATGCCCACCATTGCCTGCTTCTCTTTGGTAGCCACACGCTTCGATG
CCCGCGTTAACCATACACCGAGTTTCCATACGCGGCGTGAATATCGCGGCCCTCAAGCGGCCTGAATATTCAGTTCTGTTGATACTCTGGTAGCCACACGCTTCGATG
CCCGCGTTAACCATACACCGAGTTTCCATACGCGGCGTGAATATCGCGGCGAGGGCCAGGATGCCTGGATTATCAGGAAGGTGGAGGTAGCCACACGCTTCGATG
CCCGCGTTAACCATACACCGAGTTTCCATACGCGGCGTGAATATCGCGGCATGATAAAGTCCAGGTGGGGACCCTTGTCCTCCATGGTAGCCACACGCTTCGATG
CCCGCGTTAACCATACACCGAGTTTCCATACGCGGCGTGAATATCGCGGCCCCGTGTCTAGCTCTTTCTCCAATAAGACTTTGGGACGGTAGCCACACGCTTCGATG
CCCGCGTTAACCATACACCGAGTTTCCATACGCGGCGTGAATATCGCGGCTGTGGGGTTCATCGGAGACAGGGAAAGAATTACTCGGTAGCCACACGCTTCGATG
CCCGCGTTAACCATACACCGAGTTTCCATACGCGGCGTGAATATCGCGGCAACTGATGTGTTTAGTAAAGTAACCAGCCCTGGGTCTGGGTAGCCACACGCTTCGATG
CCCGCGTTAACCATACACCGAGTTTCCATACGCGGCGTGAATATCGCGGCCCTGGCCCAGCCATTTCTCTGATTGGCCTTGTCCACATATAGGTAGCCACACGCTTCGATG
CCCGCGTTAACCATACACCGAGTTTCCATACGCGGCGTGAATATCGCGGCAAAGTACTCAGCCTCACAAAACAGTTGGTTCATTTTGCTCGGTAGCCACACGCTTCGATG
CCCGCGTTAACCATACACCGAGTTTCCATACGCGGCGTGAATATCGCGGCACTTGTGTACCCCTTACCACTCAGATCAAAACCAAAGGGGTAGCCACACGCTTCGATG
CCCGCGTTAACCATACACCGAGTTTCCATACGCGGCGTGAATATCGCGGCGGAGCTCCTGACACCCCAACTCCTGTACCCACAACGGTAGCCACACGCTTCGATG
CCCGCGTTAACCATACACCGAGTTTCCATACGCGGCGTGAATATCGCGGCCTCTGTTCGACTGGAAGTACTTTCCCATGTACAGACGGGTAGCCACACGCTTCGATG
CCCGCGTTAACCATACACCGAGTTTCCATACGCGGCGTGAATATCGCGGCAGGAGGCCAAGGCTTGTAGACTAAGTTGCGATCCTGGTAGCCACACGCTTCGATG
CCCGCGTTAACCATACACCGAGTTTCCATACGCGGCGTGAATATCGCGGCCTCTAACTTCCCACTATCTCAAAGCTTTCCTTACATCGCCGGTAGCCACACGCTTCGATG
CCCGCGTTAACCATACACCGAGTTTCCATACGCGGCGTGAATATCGCGGCAAAACTTCTCTCTAGAAGCCCTGGGATCCCGGGGTGGTAGCCACACGCTTCGATG
CCCGCGTTAACCATACACCGAGTTTCCATACGCGGCGTGAATATCGCGGCCTTTCCCCTTGTCCTTTCCCTTCCTGGCAGCCTCTGGTAGCCACACGCTTCGATG
CCCGCGTTAACCATACACCGAGTTTCCATACGCGGCGTGAATATCGCGGCCCCTATGCCAACCATTCCTCTGGAGGCTGAGCTCCGGTAGCCACACGCTTCGATG
CCCGCGTTAACCATACACCGAGTTTCCATACGCGGCGTGAATATCGCGGCCACAGTTCTTCCCTCTGACTTGTGCCTGCAGGTCCGGTAGCCACACGCTTCGATG
CCCGCGTTAACCATACACCGAGTTTCCATACGCGGCGTGAATATCGCGGCCGAGGGAGACCTGGAGGTCTTCCAACTGGGCTTGTAGGTAGCCACACGCTTCGATG
CCCGCGTTAACCATACACCGAGTTTCCATACGCGGCGTGAATATCGCGGCACAGGTCAGACTTTGAATATTTCCTGACTTTAGCCCTCACCGGTAGCCACACGCTTCGATG
CCCGCGTTAACCATACACCGAGTTTCCATACGCGGCGTGAATATCGCGGCCCTTGCCCTGTATCTGGGTTTTCCTTCCATTTCTCAGGTAGCCACACGCTTCGATG
CCCGCGTTAACCATACACCGAGTTTCCATACGCGGCGTGAATATCGCGGCGAGTCCCTAGGCCTCTTAACAAGATGGGTCACACCGGTAGCCACACGCTTCGATG
CCCGCGTTAACCATACACCGAGTTTCCATACGCGGCGTGAATATCGCGGCAGCGGTGCCTGCTTTTACTGTGGCTGCTCCTCTAAGGTAGCCACACGCTTCGATG
CCCGCGTTAACCATACACCGAGTTTCCATACGCGGCGTGAATATCGCGGCCCAGCAAGAAGTCTCCTCCGGCTTAGAAAACTAGTGGTAGCCACACGCTTCGATG
CCCGCGTTAACCATACACCGAGTTTCCATACGCGGCGTGAATATCGCGGCCCCCACATACAGCAGCCAGAAACACCTGCTGTACTGGTAGCCACACGCTTCGATG
CCCGCGTTAACCATACACCGAGTTTCCATACGCGGCGTGAATATCGCGGCATCCTGAGTGATCTTGCCCAATAGCTAGTTACAAAATTGGCGGTAGCCACACGCTTCGATG
CCCGCGTTAACCATACACCGAGTTTCCATACGCGGCGTGAATATCGCGGCTTAAGAACAATCAGCTTGAACTTTCATGTGGGTCTGAGCAGGTAGCCACACGCTTCGATG
CCCGCGTTAACCATACACCGAGTTTCCATACGCGGCGTGAATATCGCGGCAACTTATGCCTAATCATGTCTACTAAGCAGCTTGAGTTGCCGGTAGCCACACGCTTCGATG
CCCGCGTTAACCATACACCGAGTTTCCATACGCGGCGTGAATATCGCGGCTTAACAAACAGATTTCCTCCTCAGACAGAACCAAACTGTGGGGTAGCCACACGCTTCGATG
CCCGCGTTAACCATACACCGAGTTTCCATACGCGGCGTGAATATCGCGGCTTTTGGTGTGCCTTCAGGCTACAAAGTGGCTGCCAGGTAGCCACACGCTTCGATG
CCCGCGTTAACCATACACCGAGTTTCCATACGCGGCGTGAATATCGCGGCCTGGATCCATGTACTGAGGCTGATGTTCAGCTATGCGGTAGCCACACGCTTCGATG
CCCGCGTTAACCATACACCGAGTTTCCATACGCGGCGTGAATATCGCGGCCACACTGAGCTTAACGGGGAAGAGCGGTGTTTGCTGGTAGCCACACGCTTCGATG
CCCGCGTTAACCATACACCGAGTTTCCATACGCGGCGTGAATATCGCGGCTAGGTACTACTGCTGTTCACATTTTAGACACAAAGCAAGCAGGTAGCCACACGCTTCGATG
CCCGCGTTAACCATACACCGAGTTTCCATACGCGGCGTGAATATCGCGGCGGAAGTATGTCATCATGGTCATGGGTTTATAGTCTTGCTGCGGTAGCCACACGCTTCGATG
CCCGCGTTAACCATACACCGAGTTTCCATACGCGGCGTGAATATCGCGGCCTGAGAATTTATCATCCTCTGGGCAGGGCTGTGTTGGTAGCCACACGCTTCGATG
CCCGCGTTAACCATACACCGAGTTTCCATACGCGGCGTGAATATCGCGGCTCAGTGTATATGTCTTGTCACTTCAGAGGAATGTGAGGACCGGTAGCCACACGCTTCGATG
CCCGCGTTAACCATACACCGAGTTTCCATACGCGGCGTGAATATCGCGGCCCATTGTACAGCTCTTGTCCCCAGCCAGAAGGGCTGGTAGCCACACGCTTCGATG
CCCGCGTTAACCATACACCGAGTTTCCATACGCGGCGTGAATATCGCGGCAGATGACAGCTGCTCTAGCTTATTCTTCCTATTTCTAGGGGGGTAGCCACACGCTTCGATG
CCCGCGTTAACCATACACCGAGTTTCCATACGCGGCGTGAATATCGCGGCATTCCAATGTTTCAATAGGAGATGCTACATAAGGTGTGGGCGGTAGCCACACGCTTCGATG
CCCGCGTTAACCATACACCGAGTTTCCATACGCGGCGTGAATATCGCGGCCCCCTGAATCCCGTCCCCTATAACCCTCCACCCTAGGTAGCCACACGCTTCGATG
CCCGCGTTAACCATACACCGAGTTTCCATACGCGGCGTGAATATCGCGGCCCATGTCCTCGCAGGCAGTGGAGGGATCACTTCATGGTAGCCACACGCTTCGATG
CCCGCGTTAACCATACACCGAGTTTCCATACGCGGCGTGAATATCGCGGCAAAAGTGTCTTCGGATACTGGAAGTCTTGGGATTCTGCGGTAGCCACACGCTTCGATG
CCCGCGTTAACCATACACCGAGTTTCCATACGCGGCGTGAATATCGCGGCGCTAAGAAATACCACCAGTTCCGGAATATTCTCTGCCCGGTAGCCACACGCTTCGATG
CCCGCGTTAACCATACACCGAGTTTCCATACGCGGCGTGAATATCGCGGCAATCCATTTCAAGAGTACTCGGAGCTGGTCTTCACCGGTAGCCACACGCTTCGATG
CCCGCGTTAACCATACACCGAGTTTCCATACGCGGCGTGAATATCGCGGCTCGAGGAAACTGTGGCTTGTTCCAGGAAGCCATTTGGTAGCCACACGCTTCGATG
CCCGCGTTAACCATACACCGAGTTTCCATACGCGGCGTGAATATCGCGGCTGGCCAGAGAACTTATCCAGTATGCCTGATCAGGGGGTAGCCACACGCTTCGATG
CCCGCGTTAACCATACACCGAGTTTCCATACGCGGCGTGAATATCGCGGCTTTTATTTCTATTCTACATGCACCAGAGGTGACAACTGCCCGGTAGCCACACGCTTCGATG
CCCGCGTTAACCATACACCGAGTTTCCATACGCGGCGTGAATATCGCGGCACGAAGTGAAATTCCTTGTTATTGGGAAAATCAGCCAATGGGGTAGCCACACGCTTCGATG
CCCGCGTTAACCATACACCGAGTTTCCATACGCGGCGTGAATATCGCGGCGATGTCGGAAACTAAATTGCGCTTTCCACCACAACAGGTAGCCACACGCTTCGATG
CCCGCGTTAACCATACACCGAGTTTCCATACGCGGCGTGAATATCGCGGCGAAGTCGTTATGTTGATGGACTGTTCCTACCTCCAAGCGGTAGCCACACGCTTCGATG
CCCGCGTTAACCATACACCGAGTTTCCATACGCGGCGTGAATATCGCGGCAGAAATAAAGGCTAGCCAGCTCAGGGTCCAACAGGGGTAGCCACACGCTTCGATG
CCCGCGTTAACCATACACCGAGTTTCCATACGCGGCGTGAATATCGCGGCACAAATTGTCAATTCAGTATAACCCCTCCCCTCAGCTGGTAGCCACACGCTTCGATG
CCCGCGTTAACCATACACCGAGTTTCCATACGCGGCGTGAATATCGCGGCAGTAGAGAGTTCAAATAAAGTTCTCATTCCCACACATCCGCGGTAGCCACACGCTTCGATG
CCCGCGTTAACCATACACCGAGTTTCCATACGCGGCGTGAATATCGCGGCATTACAGCTGATGATGACAATGATCAGTCTTCTGAGGAGGAGGTAGCCACACGCTTCGATG
CCCGCGTTAACCATACACCGAGTTTCCATACGCGGCGTGAATATCGCGGCGGATGAAAGCAAAACACCTGCCCTGAAACCAACTCGGTAGCCACACGCTTCGATG
CCCGCGTTAACCATACACCGAGTTTCCATACGCGGCGTGAATATCGCGGCCTGAAGTCCATGATGGATTCCCAGTGGCTTCTGCCGGTAGCCACACGCTTCGATG
CCCGCGTTAACCATACACCGAGTTTCCATACGCGGCGTGAATATCGCGGCTGCAAACCTGGGGTCAGTTTAAAGCAAGGTGAATGGGTAGCCACACGCTTCGATG
CCCGCGTTAACCATACACCGAGTTTCCATACGCGGCGTGAATATCGCGGCAAAATTCATGAAGCAAGGTGACTCCTCGGGAGAATCTGGTAGCCACACGCTTCGATG
CCCGCGTTAACCATACACCGAGTTTCCATACGCGGCGTGAATATCGCGGCCCAGTAGGAGATTCTCAGCCCAATCCAGGCCCTGAGGTAGCCACACGCTTCGATG
CCCGCGTTAACCATACACCGAGTTTCCATACGCGGCGTGAATATCGCGGCCTCCATCAAGCAAACAAGAAGAGTCCTTGGTTAGACTGAGGTAGCCACACGCTTCGATG
CCCGCGTTAACCATACACCGAGTTTCCATACGCGGCGTGAATATCGCGGCCCCCATTAAAGAGAAGACTTGCACAGAGGTTAGGGAGGTAGCCACACGCTTCGATG
CCCGCGTTAACCATACACCGAGTTTCCATACGCGGCGTGAATATCGCGGCAAAAGAGAGTTCATAACGCTGGTGAGATTCACGTGAAGAGGTAGCCACACGCTTCGATG
CCCGCGTTAACCATACACCGAGTTTCCATACGCGGCGTGAATATCGCGGCAAAAGTCTGCCGGCAATGTGGAGACTTGCAACCTAGGTAGCCACACGCTTCGATG
CCCGCGTTAACCATACACCGAGTTTCCATACGCGGCGTGAATATCGCGGCAACCCAAGAGAGAAGAACCTTCAGGAGCCGACAATGGTAGCCACACGCTTCGATG
CCCGCGTTAACCATACACCGAGTTTCCATACGCGGCGTGAATATCGCGGCAAAACTTCCTCAGTGTGGATCAAAACCTTCTCTGAGGTGGTAGCCACACGCTTCGATG
CCCGCGTTAACCATACACCGAGTTTCCATACGCGGCGTGAATATCGCGGCAAAACGATACAAATTGCCGGGTGCTAACAGAAGACACGGTAGCCACACGCTTCGATG
CCCGCGTTAACCATACACCGAGTTTCCATACGCGGCGTGAATATCGCGGCAAAAGATTGTGAGTCTTCGGACTGTTGCTGTTGGCGGTAGCCACACGCTTCGATG
CCCGCGTTAACCATACACCGAGTTTCCATACGCGGCGTGAATATCGCGGCAAGACGCTAGAGGAAATTAAACTGGAGAAGGCCCTGGGTAGCCACACGCTTCGATG
CCCGCGTTAACCATACACCGAGTTTCCATACGCGGCGTGAATATCGCGGCGGTGGCAAAGAGGCTGTTCCGCATCAACAGGAGAGGGTAGCCACACGCTTCGATG
CCCGCGTTAACCATACACCGAGTTTCCATACGCGGCGTGAATATCGCGGCAAAACTTGAAGACAGTGGTAATGCTTCTCAGAGCAGTGTGGTAGCCACACGCTTCGATG
CCCGCGTTAACCATACACCGAGTTTCCATACGCGGCGTGAATATCGCGGCCAACGAGAAACACACACCGAGACAGCAGGAGAGAGGGTAGCCACACGCTTCGATG
CCCGCGTTAACCATACACCGAGTTTCCATACGCGGCGTGAATATCGCGGCGAGTGTCACAAAAGGAGAAAGCAACCTTGTCATCTGTGGGTAGCCACACGCTTCGATG
CCCGCGTTAACCATACACCGAGTTTCCATACGCGGCGTGAATATCGCGGCCGTGGAGATGTGGAGCTCATTGCTGAATCAGGCGGGGTAGCCACACGCTTCGATG
CCCGCGTTAACCATACACCGAGTTTCCATACGCGGCGTGAATATCGCGGCGCAGCACAGATTTTGGAAGAGAGGAGTCAAGCCAAGGTAGCCACACGCTTCGATG
CCCGCGTTAACCATACACCGAGTTTCCATACGCGGCGTGAATATCGCGGCATCCAGAACAAATGTGACACCATCTGTGGTCAAGGTGGTAGCCACACGCTTCGATG
CCCGCGTTAACCATACACCGAGTTTCCATACGCGGCGTGAATATCGCGGCTATCTCAGGTCCCAGATTGGCTCTCAAACGCAAGGGGTAGCCACACGCTTCGATG
CCCGCGTTAACCATACACCGAGTTTCCATACGCGGCGTGAATATCGCGGCCTGTGGAGATGCACTCTAACAGCATCGCTGCGGTGGGTAGCCACACGCTTCGATG
CCCGCGTTAACCATACACCGAGTTTCCATACGCGGCGTGAATATCGCGGCAAACCGTTCAACTTCAACAGTGCCCTGCAGGAAAGGGTAGCCACACGCTTCGATG
CCCGCGTTAACCATACACCGAGTTTCCATACGCGGCGTGAATATCGCGGCTGAGACAGAAAACCCGAAAGACATTTCTGGACTGTCTGGTAGCCACACGCTTCGATG
CCCGCGTTAACCATACACCGAGTTTCCATACGCGGCGTGAATATCGCGGCGGATCTGGCCCTTCCTCATCTCAGATGGCAACAAAGGTAGCCACACGCTTCGATG
CCCGCGTTAACCATACACCGAGTTTCCATACGCGGCGTGAATATCGCGGCACTGTGCTGCCTAGGCTCTGTCGTGACAGGAAAACGGTAGCCACACGCTTCGATG
CCCGCGTTAACCATACACCGAGTTTCCATACGCGGCGTGAATATCGCGGCTCCACTCTCTGGGGAAGATAATTTGGGGAAACTAGTATTGGGGTAGCCACACGCTTCGATG
CCCGCGTTAACCATACACCGAGTTTCCATACGCGGCGTGAATATCGCGGCATTTTAGAAGCTGAAGTCAACGTGGAAAAGATGAAGGTGGCGGTAGCCACACGCTTCGATG
CCCGCGTTAACCATACACCGAGTTTCCATACGCGGCGTGAATATCGCGGCTTGACAGTTTAAGCTGAAGGAGATAATGAGGACACACACACGGTAGCCACACGCTTCGATG
CCCGCGTTAACCATACACCGAGTTTCCATACGCGGCGTGAATATCGCGGCTTTTGCCCTAGTCAAAGTATACACCTCTGAAGTACCTGTGTGGTAGCCACACGCTTCGATG
CCCGCGTTAACCATACACCGAGTTTCCATACGCGGCGTGAATATCGCGGCGTGTCCTGTATTCCCCAGGGTCAGATCTTTTCCATGGTAGCCACACGCTTCGATG
CCCGCGTTAACCATACACCGAGTTTCCATACGCGGCGTGAATATCGCGGCAAGAAAGTTCTGTAATGTACTTCCCTCCTCATGAGACTGGGGGTAGCCACACGCTTCGATG
CCCGCGTTAACCATACACCGAGTTTCCATACGCGGCGTGAATATCGCGGCAAAACAAAGACAGCTGCTAACCATTGTGGACCAAATGTGGTAGCCACACGCTTCGATG
CCCGCGTTAACCATACACCGAGTTTCCATACGCGGCGTGAATATCGCGGCCAGCTGGAGAACCTGAGATACAGACCTGGTTCTCTGGTAGCCACACGCTTCGATG
CCCGCGTTAACCATACACCGAGTTTCCATACGCGGCGTGAATATCGCGGCTGTGTTAGCTGCTCTGTAAGCCTCTGGATAGCAATGGTAGCCACACGCTTCGATG
CCCGCGTTAACCATACACCGAGTTTCCATACGCGGCGTGAATATCGCGGCAAAGGACTTGAAGTTTCTGTATAGACGCTTGTACCGATCCAGGTAGCCACACGCTTCGATG
CCCGCGTTAACCATACACCGAGTTTCCATACGCGGCGTGAATATCGCGGCATCCAGGGATCAAATGTCTAATTTCATCAGACAAAGCACCAGGTAGCCACACGCTTCGATG
CCCGCGTTAACCATACACCGAGTTTCCATACGCGGCGTGAATATCGCGGCTTTCTTTTCACAGAACTACCTTCTGGGGTGTTAGACTTCCAGGTAGCCACACGCTTCGATG
CCCGCGTTAACCATACACCGAGTTTCCATACGCGGCGTGAATATCGCGGCTAGAGGAATGTATCTAAGAACCAAGGTGGCAGTAATGGAGGGGTAGCCACACGCTTCGATG
CCCGCGTTAACCATACACCGAGTTTCCATACGCGGCGTGAATATCGCGGCTGGGCCAGAAGAACTGTGCTGCAACTCCTGTGGATGGTAGCCACACGCTTCGATG
CCCGCGTTAACCATACACCGAGTTTCCATACGCGGCGTGAATATCGCGGCACTTTACAGAAGACTCAGACACAAGATTCCCTAGTCCACAGGTAGCCACACGCTTCGATG
CCCGCGTTAACCATACACCGAGTTTCCATACGCGGCGTGAATATCGCGGCTGGGTAATATGATCAATATTTCACAAGATGAGGCAGGCAGGGGTAGCCACACGCTTCGATG
CCCGCGTTAACCATACACCGAGTTTCCATACGCGGCGTGAATATCGCGGCTAATAGTAACAGTCAGAGCTTGTAGCATTCAGGCTTGGAGAGGTAGCCACACGCTTCGATG
CCCGCGTTAACCATACACCGAGTTTCCATACGCGGCGTGAATATCGCGGCATGCAAAGTATATAACAGAATCATCAAATCCTGCTGGGCCAGGTAGCCACACGCTTCGATG
CCCGCGTTAACCATACACCGAGTTTCCATACGCGGCGTGAATATCGCGGCGCTTCTAACGCAGTAAGGCCGAGAGGCGTTCTGTTGGTAGCCACACGCTTCGATG
CCCGCGTTAACCATACACCGAGTTTCCATACGCGGCGTGAATATCGCGGCTTGGAGTCCATGGGTTGAGTGTTTATTGAAGCTACCCGGTAGCCACACGCTTCGATG
CCCGCGTTAACCATACACCGAGTTTCCATACGCGGCGTGAATATCGCGGCTCTCTTGATTCACTGTTTGCTCTCTCACAGTAAACCTCTGGGGTAGCCACACGCTTCGATG
CCCGCGTTAACCATACACCGAGTTTCCATACGCGGCGTGAATATCGCGGCTCCTGACCCTAGTCTCTGATGGCTTTGCTCATGTGGGTAGCCACACGCTTCGATG
CCCGCGTTAACCATACACCGAGTTTCCATACGCGGCGTGAATATCGCGGCGCACGTGGGAGTCAGCCTGTCTTCAGGTTGTCCAAGGTAGCCACACGCTTCGATG
CCCGCGTTAACCATACACCGAGTTTCCATACGCGGCGTGAATATCGCGGCCTTGTGCAGCTATGCCACATGAAACCCCAGGTGCTGGTAGCCACACGCTTCGATG
CCCGCGTTAACCATACACCGAGTTTCCATACGCGGCGTGAATATCGCGGCAGTGGAAAGTGTACAAGCTGGTGAATTTTGGTTAGAGACTGGTAGCCACACGCTTCGATG
CCCGCGTTAACCATACACCGAGTTTCCATACGCGGCGTGAATATCGCGGCAGAGGTTCTTGGCCTGTAAAGGAGACACTGTGTGGGGTAGCCACACGCTTCGATG
CCCGCGTTAACCATACACCGAGTTTCCATACGCGGCGTGAATATCGCGGCGACAAGCACTAGTATGGAAGTCTCAGAGATGGCGTTGGTAGCCACACGCTTCGATG
CCCGCGTTAACCATACACCGAGTTTCCATACGCGGCGTGAATATCGCGGCACCTTACGCTTAGGGTCAGCAAACCTTGTGCTAATGGTAGCCACACGCTTCGATG
CCCGCGTTAACCATACACCGAGTTTCCATACGCGGCGTGAATATCGCGGCGGTACCTGTGGGTAAAGCTCAGACCTTCACATCTATCAGGTAGCCACACGCTTCGATG
CCCGCGTTAACCATACACCGAGTTTCCATACGCGGCGTGAATATCGCGGCACCTAGATTCAGTCTCACTGCTGCACGGGATAGCAGGTAGCCACACGCTTCGATG
CCCGCGTTAACCATACACCGAGTTTCCATACGCGGCGTGAATATCGCGGCCCACCATCCCTATAAACCCTTGTTTGAGTGCCTGTGGTAGCCACACGCTTCGATG
CCCGCGTTAACCATACACCGAGTTTCCATACGCGGCGTGAATATCGCGGCTGCTCTTGCTGATTCTCATTTATAAAGTTCAGCCCTTCTCCGGTAGCCACACGCTTCGATG
CCCGCGTTAACCATACACCGAGTTTCCATACGCGGCGTGAATATCGCGGCCTGTGCACACAGCCTCCCTGGATCCCAGTAGCTTCGGTAGCCACACGCTTCGATG
CCCGCGTTAACCATACACCGAGTTTCCATACGCGGCGTGAATATCGCGGCCTGTTGGCCATTGCCCCTCTCAACCCTCTCTCCATGGTAGCCACACGCTTCGATG
CCCGCGTTAACCATACACCGAGTTTCCATACGCGGCGTGAATATCGCGGCCATGTTCACGAATACATCTGGTTCCTGCATGTGTACCGGGTAGCCACACGCTTCGATG
CCCGCGTTAACCATACACCGAGTTTCCATACGCGGCGTGAATATCGCGGCAACTATGACTTTCTGCTGTGTGGTCACTCAGTTTAATGGGGGTAGCCACACGCTTCGATG
CCCGCGTTAACCATACACCGAGTTTCCATACGCGGCGTGAATATCGCGGCCAATGGTCACAGCATCATATGGTAGTCACCTTAACTGATGGGGTAGCCACACGCTTCGATG
CCCGCGTTAACCATACACCGAGTTTCCATACGCGGCGTGAATATCGCGGCTGGAAGCAGTGGATTTTCAAGGCCATGCCCAGCACGGTAGCCACACGCTTCGATG
CCCGCGTTAACCATACACCGAGTTTCCATACGCGGCGTGAATATCGCGGCTGTCTGAACCACACCCCGTGTTATGTGGGGATCCTGGTAGCCACACGCTTCGATG
CCCGCGTTAACCATACACCGAGTTTCCATACGCGGCGTGAATATCGCGGCAGCTTGAAATGGACAAGTTCCACAGTGGAGGTAAAGAGGTAGCCACACGCTTCGATG
CCCGCGTTAACCATACACCGAGTTTCCATACGCGGCGTGAATATCGCGGCGGGTAGTTCTAGGGACAATGAGACACACTGGGATGGGTAGCCACACGCTTCGATG
CCCGCGTTAACCATACACCGAGTTTCCATACGCGGCGTGAATATCGCGGCAGGCTTCTCTGAGGACAAGAGATTCTATCGAGATACTACCAGGTAGCCACACGCTTCGATG
CCCGCGTTAACCATACACCGAGTTTCCATACGCGGCGTGAATATCGCGGCAAAAGATTTGTGGCTCATCCTGAGGTACAATCTTGGACAGGTAGCCACACGCTTCGATG
CCCGCGTTAACCATACACCGAGTTTCCATACGCGGCGTGAATATCGCGGCAGACTTGATGCCCATGGGTAGTCAATGAGCAAAGCGGTAGCCACACGCTTCGATG
CCCGCGTTAACCATACACCGAGTTTCCATACGCGGCGTGAATATCGCGGCACAGCACCCAATCAGCCCCTGGTACACATGCATTCGGTAGCCACACGCTTCGATG
CCCGCGTTAACCATACACCGAGTTTCCATACGCGGCGTGAATATCGCGGCTGCCAGCATGTATTATATATGGTCCTGTAAGAGGGAGAGTCGGTAGCCACACGCTTCGATG
CCCGCGTTAACCATACACCGAGTTTCCATACGCGGCGTGAATATCGCGGCTTTTGCCATGGATGACATTCTTACACTGGCTATGAGATGCGGTAGCCACACGCTTCGATG
CCCGCGTTAACCATACACCGAGTTTCCATACGCGGCGTGAATATCGCGGCCTATTATCCAGTGGCCATGAGTAGCCTTCCTGTTCTTCGGTAGCCACACGCTTCGATG
CCCGCGTTAACCATACACCGAGTTTCCATACGCGGCGTGAATATCGCGGCAAGAAAATGTGAAGCAACACAGCAGTGAATTTCACTGAACAGGTAGCCACACGCTTCGATG
CCCGCGTTAACCATACACCGAGTTTCCATACGCGGCGTGAATATCGCGGCGGTTCTGCACTTAAAATTCCGACACTGTGCTCAGCGGTAGCCACACGCTTCGATG
CCCGCGTTAACCATACACCGAGTTTCCATACGCGGCGTGAATATCGCGGCAAATTTTCCTGCCTTGAGTAGTACTTCTTAGACATGCGCTGGTAGCCACACGCTTCGATG
CCCGCGTTAACCATACACCGAGTTTCCATACGCGGCGTGAATATCGCGGCAGGAGATGATAAAGGAGACGAATCATAAATCACTGGCGTGGGGTAGCCACACGCTTCGATG
CCCGCGTTAACCATACACCGAGTTTCCATACGCGGCGTGAATATCGCGGCCCTACTGCTGCTGCTGTCCTCGGGCTGAATTTGACGGTAGCCACACGCTTCGATG
CCCGCGTTAACCATACACCGAGTTTCCATACGCGGCGTGAATATCGCGGCTAACCTTGTTCCTATGAATGGAATATTGAAAGGCCACAGCCGGTAGCCACACGCTTCGATG
CCCGCGTTAACCATACACCGAGTTTCCATACGCGGCGTGAATATCGCGGCAAGTATCTCATCATGTGGACAAGCAGGAGAGCGGAGGTAGCCACACGCTTCGATG
CCCGCGTTAACCATACACCGAGTTTCCATACGCGGCGTGAATATCGCGGCGAGAACTAGAGGATAGCCTCCTTCTTCATGCACAAAGCGGTAGCCACACGCTTCGATG
CCCGCGTTAACCATACACCGAGTTTCCATACGCGGCGTGAATATCGCGGCCCAGGAGCCAAACCTGGGCGCTACACACCATATCAGGTAGCCACACGCTTCGATG
CCCGCGTTAACCATACACCGAGTTTCCATACGCGGCGTGAATATCGCGGCCCCTGCTGGCATTGAGTGATTGCTCCTGTAAGTTGGGTAGCCACACGCTTCGATG
CCCGCGTTAACCATACACCGAGTTTCCATACGCGGCGTGAATATCGCGGCAAAATCTGTAACATATGAGAGTCAGTGGCCTGGCCTGGTAGCCACACGCTTCGATG
CCCGCGTTAACCATACACCGAGTTTCCATACGCGGCGTGAATATCGCGGCGGGCATCCAACTGAGACAATGAACTCTGTTCCAGAGGTAGCCACACGCTTCGATG
CCCGCGTTAACCATACACCGAGTTTCCATACGCGGCGTGAATATCGCGGCCTGGGGCTTGGTGGCCTTGGAGATACGGAGATATTGGTAGCCACACGCTTCGATG
CCCGCGTTAACCATACACCGAGTTTCCATACGCGGCGTGAATATCGCGGCAGTCATCAGTCTACCTCTAGTCATCAATGTAGTCCCTGAGTGGTAGCCACACGCTTCGATG
CCCGCGTTAACCATACACCGAGTTTCCATACGCGGCGTGAATATCGCGGCAACACTCATGATCACTTTCCCCTGCTTATTCATTCATTGGAGGTAGCCACACGCTTCGATG
CCCGCGTTAACCATACACCGAGTTTCCATACGCGGCGTGAATATCGCGGCTCCTTGCTTGTTCTGGATGTACCTTGTCCACATACAGGTAGCCACACGCTTCGATG
CCCGCGTTAACCATACACCGAGTTTCCATACGCGGCGTGAATATCGCGGCTCAGAATGTAATAAGGCTCCTCCAGGAAGAGGTTATGATGGGGTAGCCACACGCTTCGATG
CCCGCGTTAACCATACACCGAGTTTCCATACGCGGCGTGAATATCGCGGCATAATAGGAACCGGCCTATAATATCCTGGAAAAGGTGTGCTGGTAGCCACACGCTTCGATG
CCCGCGTTAACCATACACCGAGTTTCCATACGCGGCGTGAATATCGCGGCTGGGAATGAGAAGCATCTGTAGCAGAAGGTGGGCAGGTAGCCACACGCTTCGATG
CCCGCGTTAACCATACACCGAGTTTCCATACGCGGCGTGAATATCGCGGCGGGGAAAACTTTAGCAAGAACTTTAGAGCACAGGTTAGACAGGTAGCCACACGCTTCGATG
CCCGCGTTAACCATACACCGAGTTTCCATACGCGGCGTGAATATCGCGGCTGAAGTGGGGACTAGAAGAGTTTAGGTGGAGGAATGAGGTAGCCACACGCTTCGATG
CCCGCGTTAACCATACACCGAGTTTCCATACGCGGCGTGAATATCGCGGCAAGGTGAGATACATGGTCCTCAGACGTGATGCAGGGGTAGCCACACGCTTCGATG
CCCGCGTTAACCATACACCGAGTTTCCATACGCGGCGTGAATATCGCGGCGTGGGTAGAGTTAGAGGTTCAGGGCTGATGGTCCCGGTAGCCACACGCTTCGATG
CCCGCGTTAACCATACACCGAGTTTCCATACGCGGCGTGAATATCGCGGCTACCTGCAGAAGGGAGGCTAGAGAGCAGTCACAGGGGTAGCCACACGCTTCGATG
CCCGCGTTAACCATACACCGAGTTTCCATACGCGGCGTGAATATCGCGGCCATGACTTAGGCAGCCTTGCTCTGCCGTACGCTCTGGTAGCCACACGCTTCGATG
CCCGCGTTAACCATACACCGAGTTTCCATACGCGGCGTGAATATCGCGGCCCACTGTGATGTGCAGATGATGCTGATACTGATGGTGGTAGCCACACGCTTCGATG
CCCGCGTTAACCATACACCGAGTTTCCATACGCGGCGTGAATATCGCGGCTTCTCCCCGGATGTGTGGCAGATCTAAGTCAAAACGGTAGCCACACGCTTCGATG
CCCGCGTTAACCATACACCGAGTTTCCATACGCGGCGTGAATATCGCGGCATGGGAGAACTGGGACCTTTAAAGAAGTGACTTGGTGGTAGCCACACGCTTCGATG
CCCGCGTTAACCATACACCGAGTTTCCATACGCGGCGTGAATATCGCGGCGACCATGATTTTGGCTTAGAGGTCCAGGAGTTGGGGGTAGCCACACGCTTCGATG
CCCGCGTTAACCATACACCGAGTTTCCATACGCGGCGTGAATATCGCGGCTCTGTCCTATTTCAGAATCTGTGCTGCTGTTATGCCTGGTAGCCACACGCTTCGATG
CCCGCGTTAACCATACACCGAGTTTCCATACGCGGCGTGAATATCGCGGCAGAAGCAGGAATCTCATACTTGCTACTCATCATGATCCACAGGTAGCCACACGCTTCGATG
CCCGCGTTAACCATACACCGAGTTTCCATACGCGGCGTGAATATCGCGGCTTAGTGCCAACTGAACTGGGATGAGCAGAGGCCAGGGTAGCCACACGCTTCGATG
CCCGCGTTAACCATACACCGAGTTTCCATACGCGGCGTGAATATCGCGGCATTTTGTTGTGCCAAGTTTGCCTCTGCTGATCTGGGGTAGCCACACGCTTCGATG
CCCGCGTTAACCATACACCGAGTTTCCATACGCGGCGTGAATATCGCGGCTTTACTGAGGCTTCTATGATGCCTCTACGGATTGCTATTGAGGTAGCCACACGCTTCGATG
CCCGCGTTAACCATACACCGAGTTTCCATACGCGGCGTGAATATCGCGGCTATGTTCTGGTAGTTGCTGGGATGTGATAATGTCATTGCCGGTAGCCACACGCTTCGATG
CCCGCGTTAACCATACACCGAGTTTCCATACGCGGCGTGAATATCGCGGCCCAAAAGCCTTTAGTGTGGCTTTGAATGGTGCACCGGTAGCCACACGCTTCGATG
CCCGCGTTAACCATACACCGAGTTTCCATACGCGGCGTGAATATCGCGGCTCACCTTTACCTACAACTATGAGGTCATCAGGGAAGACTTGGTAGCCACACGCTTCGATG
CCCGCGTTAACCATACACCGAGTTTCCATACGCGGCGTGAATATCGCGGCATCATTGTCCCTACACATTGGTACTTCATAAAGGGTGGTGGGTAGCCACACGCTTCGATG
CCCGCGTTAACCATACACCGAGTTTCCATACGCGGCGTGAATATCGCGGCCTGGGCTCTTCCTGCCCAGAACACAGTGATTTCCAGGTAGCCACACGCTTCGATG
CCCGCGTTAACCATACACCGAGTTTCCATACGCGGCGTGAATATCGCGGCACAGATAAAGGATGGATCAGTATTTGCTTGGTGGAAAGGTGGTAGCCACACGCTTCGATG
CCCGCGTTAACCATACACCGAGTTTCCATACGCGGCGTGAATATCGCGGCAGGAAGTCTTTAAAAGCACCCAGATTCTTAGTGAGCAAGTTGGTAGCCACACGCTTCGATG
CCCGCGTTAACCATACACCGAGTTTCCATACGCGGCGTGAATATCGCGGCAAAACATGAATTATCCTGGGGCCAGAACACACCCTGGTAGCCACACGCTTCGATG
CCCGCGTTAACCATACACCGAGTTTCCATACGCGGCGTGAATATCGCGGCCTGTTCTCTTAGGAGGCCTTGGAGATGTTCAGAGGGGTAGCCACACGCTTCGATG
CCCGCGTTAACCATACACCGAGTTTCCATACGCGGCGTGAATATCGCGGCACTCTGGTTAATTGGCATGGCATCTGGACATGATGTGGTAGCCACACGCTTCGATG
CCCGCGTTAACCATACACCGAGTTTCCATACGCGGCGTGAATATCGCGGCCTGAGCAACACTCAGGTGTCATCCTTGGGAGCTGCGGTAGCCACACGCTTCGATG
CCCGCGTTAACCATACACCGAGTTTCCATACGCGGCGTGAATATCGCGGCCCATCTTCCTTTTGTATTGTTTTGCAGAAAGAGCATCACCGGGTAGCCACACGCTTCGATG
CCCGCGTTAACCATACACCGAGTTTCCATACGCGGCGTGAATATCGCGGCATAACTTGGACCACCTTCTTTCCCTTTCACAGGAAACAGGTAGCCACACGCTTCGATG
CCCGCGTTAACCATACACCGAGTTTCCATACGCGGCGTGAATATCGCGGCTCATTCTTAGGCACAATGACAAGAGCCAAGAGAATTGTAGCGGTAGCCACACGCTTCGATG
CCCGCGTTAACCATACACCGAGTTTCCATACGCGGCGTGAATATCGCGGCAACACTTATTCCATTACCCAAGACAAGTTACTGAGCCTCCGGTAGCCACACGCTTCGATG
CCCGCGTTAACCATACACCGAGTTTCCATACGCGGCGTGAATATCGCGGCGAGGATAGTAACATCTAGTCTATGGGACAGGAGGTAGGAGCGGTAGCCACACGCTTCGATG
CCCGCGTTAACCATACACCGAGTTTCCATACGCGGCGTGAATATCGCGGCTCTGAGCTGCAGTTGGGAACTTGAAAGGGTGTGGTGGTAGCCACACGCTTCGATG
CCCGCGTTAACCATACACCGAGTTTCCATACGCGGCGTGAATATCGCGGCCAGGAAGTACGATAGGAACAGACATATCAGTTGGGGTAGGGGTAGCCACACGCTTCGATG
CCCGCGTTAACCATACACCGAGTTTCCATACGCGGCGTGAATATCGCGGCAGGAAGATAGCCACCTCTATGATGGGTGTGGGAAAGGTAGCCACACGCTTCGATG
CCCGCGTTAACCATACACCGAGTTTCCATACGCGGCGTGAATATCGCGGCAGCAAACTAGTACAAAGAGTTTTCATTGTATGGCAGGGGAGGTAGCCACACGCTTCGATG
CCCGCGTTAACCATACACCGAGTTTCCATACGCGGCGTGAATATCGCGGCAGAAGACTTTTGTCTCTTGTCTAGGTTTAAGGCATCAGCGGGTAGCCACACGCTTCGATG
CCCGCGTTAACCATACACCGAGTTTCCATACGCGGCGTGAATATCGCGGCATTGGCTGGGAATTTCAGGAGAGATAGTCAATTGTTCTCCGGTAGCCACACGCTTCGATG
CCCGCGTTAACCATACACCGAGTTTCCATACGCGGCGTGAATATCGCGGCAATAAGAAAGCAAATCTGGCCAATGGTATTCCCCAGTTACTGGTAGCCACACGCTTCGATG
CCCGCGTTAACCATACACCGAGTTTCCATACGCGGCGTGAATATCGCGGCTGAAATGGGACCAGAGACTAAGACTATGGAACGAAAAGTCTGGTAGCCACACGCTTCGATG
CCCGCGTTAACCATACACCGAGTTTCCATACGCGGCGTGAATATCGCGGCTCCCCGAGTAACAAACAGATCAAGGCTCAAGACTTGGTAGCCACACGCTTCGATG
CCCGCGTTAACCATACACCGAGTTTCCATACGCGGCGTGAATATCGCGGCAGACAGAAGGGAGTTAATCCTAAAGAAGGAGCAGAAAAGGAGGTAGCCACACGCTTCGATG
CCCGCGTTAACCATACACCGAGTTTCCATACGCGGCGTGAATATCGCGGCTGGCTGGATTAGTGCATCCCGGGGAAAAGGGAGTCGGTAGCCACACGCTTCGATG
CCCGCGTTAACCATACACCGAGTTTCCATACGCGGCGTGAATATCGCGGCTTTGTATGAGCAAGGACCTCTGATAAGGCATGGGGGGTAGCCACACGCTTCGATG
CCCGCGTTAACCATACACCGAGTTTCCATACGCGGCGTGAATATCGCGGCAGTGTGCCCAGGTAATATCAGGACATGGAGGGGCAGGTAGCCACACGCTTCGATG
CCCGCGTTAACCATACACCGAGTTTCCATACGCGGCGTGAATATCGCGGCCAAAGGGCAATTGGTTTAGCTGGGATAATGCCAAGGGGTAGCCACACGCTTCGATG
CCCGCGTTAACCATACACCGAGTTTCCATACGCGGCGTGAATATCGCGGCAAGGCAGTGAAGGTTCCCTTACCTCCTGAGAGCTGGGTAGCCACACGCTTCGATG
CCCGCGTTAACCATACACCGAGTTTCCATACGCGGCGTGAATATCGCGGCCCGGGTAAAAGCAGTTGGGTTTTCTCCAGGCAACAGGTAGCCACACGCTTCGATG
CCCGCGTTAACCATACACCGAGTTTCCATACGCGGCGTGAATATCGCGGCATACCATTGTATGAAATCCTAGGGATATGTCCCTGGGTTCAGGTAGCCACACGCTTCGATG
CCCGCGTTAACCATACACCGAGTTTCCATACGCGGCGTGAATATCGCGGCGCTTGTTATTTTCCATAGCATAGCCAGCAAACAAACATGCAGGTAGCCACACGCTTCGATG
CCCGCGTTAACCATACACCGAGTTTCCATACGCGGCGTGAATATCGCGGCACCTGTATTAACATTGTGCCTAAGTGTAGCATGTGCTTCTGGTAGCCACACGCTTCGATG
CCCGCGTTAACCATACACCGAGTTTCCATACGCGGCGTGAATATCGCGGCGGGGTCTTTTGTGCAGTGTTGGGTTTTGGTTTGAGGGTAGCCACACGCTTCGATG
CCCGCGTTAACCATACACCGAGTTTCCATACGCGGCGTGAATATCGCGGCTGGGTAGAAATGGTTGAAGTTAGAGGAACCATGAAGACACTGGTAGCCACACGCTTCGATG
CCCGCGTTAACCATACACCGAGTTTCCATACGCGGCGTGAATATCGCGGCCGATGAGGATTAGGAGGGTAATCAATTACCTCTGTGGCTGGTAGCCACACGCTTCGATG
CCCGCGTTAACCATACACCGAGTTTCCATACGCGGCGTGAATATCGCGGCAAGTGAACCTCTGTGGAGATGAAGCCAGTCCACCAGGTAGCCACACGCTTCGATG
CCCGCGTTAACCATACACCGAGTTTCCATACGCGGCGTGAATATCGCGGCGTCAGTGTGGCAGCGCGTCCTACTACCTGCATGAGGGTAGCCACACGCTTCGATG
CCCGCGTTAACCATACACCGAGTTTCCATACGCGGCGTGAATATCGCGGCCAACCCACAGGTGCATTCAGCCTGCTGGGTTCAAAGGTAGCCACACGCTTCGATG
CCCGCGTTAACCATACACCGAGTTTCCATACGCGGCGTGAATATCGCGGCCCACTGCTCCTGTGGGCTTCTGTCAGCTGGCTATAGGTAGCCACACGCTTCGATG
CCCGCGTTAACCATACACCGAGTTTCCATACGCGGCGTGAATATCGCGGCGAACAGATGTCCAAAGCCGCGCCTGCCTTTTCTCCGGTAGCCACACGCTTCGATG
CCCGCGTTAACCATACACCGAGTTTCCATACGCGGCGTGAATATCGCGGCACTGTGAGTCACTCTACTTGAGAAGCAGAAAGTAGCAGAGGTAGCCACACGCTTCGATG
CCCGCGTTAACCATACACCGAGTTTCCATACGCGGCGTGAATATCGCGGCGGGGAGTCTGAGAGAGGACACAGATGGCCGAAAGGGGTAGCCACACGCTTCGATG
CCCGCGTTAACCATACACCGAGTTTCCATACGCGGCGTGAATATCGCGGCAACCACGAAGAAGTGATAGGTGAGGGTTTCCACACGGTAGCCACACGCTTCGATG
CCCGCGTTAACCATACACCGAGTTTCCATACGCGGCGTGAATATCGCGGCCCCCGCTCTTTCTGAAAGACTTCTATGAATAGTTCTTGGTCGGTAGCCACACGCTTCGATG
CCCGCGTTAACCATACACCGAGTTTCCATACGCGGCGTGAATATCGCGGCAATCCTGTGTCAATTAGCAAAGGATCTGTATTCCAAGCAGTGGTAGCCACACGCTTCGATG
CCCGCGTTAACCATACACCGAGTTTCCATACGCGGCGTGAATATCGCGGCGTGTCACTAGGCCAGGTCATTGTTGAGCACGCATCGGTAGCCACACGCTTCGATG
CCCGCGTTAACCATACACCGAGTTTCCATACGCGGCGTGAATATCGCGGCTAGGTGCACTTACACAGACTCAAAGGTGGAGGCCAGGTAGCCACACGCTTCGATG
CCCGCGTTAACCATACACCGAGTTTCCATACGCGGCGTGAATATCGCGGCGGCACGCTGGTGGAGGCTACTTTGCACTAGGCTTTTAGGTAGCCACACGCTTCGATG
CCCGCGTTAACCATACACCGAGTTTCCATACGCGGCGTGAATATCGCGGCAAACATTGACTAAAGAGCCTCACAGTCAATCCATTAAGCCAGGTAGCCACACGCTTCGATG
CCCGCGTTAACCATACACCGAGTTTCCATACGCGGCGTGAATATCGCGGCATCACAGAGTCATTTGCTATCACTGTGGAGTGTGGCGGTAGCCACACGCTTCGATG
CCCGCGTTAACCATACACCGAGTTTCCATACGCGGCGTGAATATCGCGGCATAATTATATGTGCTACACTTTTGTACAGCTGGCAGTGCGGGGTAGCCACACGCTTCGATG
CCCGCGTTAACCATACACCGAGTTTCCATACGCGGCGTGAATATCGCGGCTAATGTGCTACAATGTTACCATGACTACAAAGTCACCAGGCGGTAGCCACACGCTTCGATG
CCCGCGTTAACCATACACCGAGTTTCCATACGCGGCGTGAATATCGCGGCATGTGGTCCATGACTCTATTTGTCTTGGTGTACATGGAATGGGTAGCCACACGCTTCGATG
CCCGCGTTAACCATACACCGAGTTTCCATACGCGGCGTGAATATCGCGGCTGGAGGTCTAAGGTTGATGTCTACAGGTATAATTGTGCGGGGTAGCCACACGCTTCGATG
CCCGCGTTAACCATACACCGAGTTTCCATACGCGGCGTGAATATCGCGGCAAAATATAGTTTTATGCCTCACGGGGTCTGACAAGCAAGGGGTAGCCACACGCTTCGATG
CCCGCGTTAACCATACACCGAGTTTCCATACGCGGCGTGAATATCGCGGCTATACTCTTAGCAGCCACATCCTTACTGTGGGTCTGTGGTAGCCACACGCTTCGATG
CCCGCGTTAACCATACACCGAGTTTCCATACGCGGCGTGAATATCGCGGCACACAGATAAGACAAAGAGAGGTAACCTGAACAGGAACTGTGGTAGCCACACGCTTCGATG
CCCGCGTTAACCATACACCGAGTTTCCATACGCGGCGTGAATATCGCGGCGTATGGGCTATTGGTGCTGGGATCTCTCCCTGGGCGGTAGCCACACGCTTCGATG
CCCGCGTTAACCATACACCGAGTTTCCATACGCGGCGTGAATATCGCGGCAGTGCTCTGAGTCCTAGGGTGCTATCCTATGTTTGGGGTAGCCACACGCTTCGATG
CCCGCGTTAACCATACACCGAGTTTCCATACGCGGCGTGAATATCGCGGCAGAGATTGTTCAAAAGGTTATTCTCCGTGGTGGCTTCTGGTAGCCACACGCTTCGATG
CCCGCGTTAACCATACACCGAGTTTCCATACGCGGCGTGAATATCGCGGCCTGCAGGCTATTGACTGCCAGTAGTGGGGACAGTGGGTAGCCACACGCTTCGATG
CCCGCGTTAACCATACACCGAGTTTCCATACGCGGCGTGAATATCGCGGCTGATTCCACAGAGGCCATCTTCATAGGGACTGTGCGGTAGCCACACGCTTCGATG
CCCGCGTTAACCATACACCGAGTTTCCATACGCGGCGTGAATATCGCGGCCCCTTTGGCATGGGGATGGTCTTGTGTCACCATCAGGTAGCCACACGCTTCGATG
CCCGCGTTAACCATACACCGAGTTTCCATACGCGGCGTGAATATCGCGGCTTAGTTCTTGTGACATAGCTATAGTGGGATTTACGCCAGGAGGTAGCCACACGCTTCGATG
CCCGCGTTAACCATACACCGAGTTTCCATACGCGGCGTGAATATCGCGGCCACCGAGTACCACCAAGTGTGTTGCCCTGGCCTAAGGTAGCCACACGCTTCGATG
CCCGCGTTAACCATACACCGAGTTTCCATACGCGGCGTGAATATCGCGGCTTTTCTCTGAGGGAGAGGGGCCTGGATAGGACAAAGGTAGCCACACGCTTCGATG
CCCGCGTTAACCATACACCGAGTTTCCATACGCGGCGTGAATATCGCGGCGACTCAGGCATGCTTACTGTCCTTTCCTTGGTGGCGGTAGCCACACGCTTCGATG
CCCGCGTTAACCATACACCGAGTTTCCATACGCGGCGTGAATATCGCGGCCCGGGACCCTTTCCCCAGGGTTGTTGTCACTACTGGGTAGCCACACGCTTCGATG
CCCGCGTTAACCATACACCGAGTTTCCATACGCGGCGTGAATATCGCGGCGGAAGAGTGTCTTCAAACAGACAGAATGCCCCTGGGGTAGCCACACGCTTCGATG
CCCGCGTTAACCATACACCGAGTTTCCATACGCGGCGTGAATATCGCGGCACTTGCATACTCTGGGCAGCTCATGCTCACCTTCAGGTAGCCACACGCTTCGATG
CCCGCGTTAACCATACACCGAGTTTCCATACGCGGCGTGAATATCGCGGCGGTGAGCCTGTTCTTCCTAAGACAGTGCTCCATCTGGTAGCCACACGCTTCGATG
CCCGCGTTAACCATACACCGAGTTTCCATACGCGGCGTGAATATCGCGGCGCCTGTTTTACATCTTGAACCTTTTATGGACCCAGGACAGGTAGCCACACGCTTCGATG
CCCGCGTTAACCATACACCGAGTTTCCATACGCGGCGTGAATATCGCGGCCACAACCCTGTTGCTTATTTAGCTGTTGTTGTGGCCGGTAGCCACACGCTTCGATG
CCCGCGTTAACCATACACCGAGTTTCCATACGCGGCGTGAATATCGCGGCTCGTGGTTAAAATGCAGAACTCCCTCTTTAGCTTCCTGGTAGCCACACGCTTCGATG
CCCGCGTTAACCATACACCGAGTTTCCATACGCGGCGTGAATATCGCGGCACATGGGTTCATGTGTTTCAGCAAATTCACCACACTGGTAGCCACACGCTTCGATG
CCCGCGTTAACCATACACCGAGTTTCCATACGCGGCGTGAATATCGCGGCTACTGGCCAGCTGATCTAGAGGTAGATTAGACAAAAGAACGGGTAGCCACACGCTTCGATG
CCCGCGTTAACCATACACCGAGTTTCCATACGCGGCGTGAATATCGCGGCAAAATTGGGAAAGAGCCTGTTAAGATGGGGAAGGGTGGTAGCCACACGCTTCGATG
CCCGCGTTAACCATACACCGAGTTTCCATACGCGGCGTGAATATCGCGGCTATGGTTGTTTGGTCTTTCGCATCTCCTTTTGGAAATTTGGGGTAGCCACACGCTTCGATG
CCCGCGTTAACCATACACCGAGTTTCCATACGCGGCGTGAATATCGCGGCAGTCCCTGTATCACACAGCTATCATAGATGGGCTCGGGTAGCCACACGCTTCGATG
CCCGCGTTAACCATACACCGAGTTTCCATACGCGGCGTGAATATCGCGGCTACATGTGCTCAACAACACTGTCATAGGCACACATCAGGTAGCCACACGCTTCGATG
CCCGCGTTAACCATACACCGAGTTTCCATACGCGGCGTGAATATCGCGGCGGCTGACCAGCTTCCTGGTCACTAGGGCTACTGATGGTAGCCACACGCTTCGATG
CCCGCGTTAACCATACACCGAGTTTCCATACGCGGCGTGAATATCGCGGCGCAGCATATCCCCTGGCTCACAAACAGGGCATGAGGGTAGCCACACGCTTCGATG
CCCGCGTTAACCATACACCGAGTTTCCATACGCGGCGTGAATATCGCGGCATTGTTGATAACTCGGATCTCGGATTTTACAGAGCACAGTGGGTAGCCACACGCTTCGATG
CCCGCGTTAACCATACACCGAGTTTCCATACGCGGCGTGAATATCGCGGCGGGGTTCACTGGTAGGGGAAACAGATGAGAGATAATGGGTAGCCACACGCTTCGATG
CCCGCGTTAACCATACACCGAGTTTCCATACGCGGCGTGAATATCGCGGCATCCTGCTAAAGTTTTCTTGATCACAAAATACCCCGATGGCGGTAGCCACACGCTTCGATG
CCCGCGTTAACCATACACCGAGTTTCCATACGCGGCGTGAATATCGCGGCAGCTGTAGAGATCTGGAGCTATAGTTTCTCAAAACCCATCAGGTAGCCACACGCTTCGATG
CCCGCGTTAACCATACACCGAGTTTCCATACGCGGCGTGAATATCGCGGCGTGGGCGAGCCTGTCAGCTGAGAAAAGCCATTCAAGGTAGCCACACGCTTCGATG
CCCGCGTTAACCATACACCGAGTTTCCATACGCGGCGTGAATATCGCGGCTTCATTTTGGGAGACGTGTTAAGAAGTAACAATGACGCTGAGGTAGCCACACGCTTCGATG
CCCGCGTTAACCATACACCGAGTTTCCATACGCGGCGTGAATATCGCGGCGCGAAACCAAAGCCTTTCGGTAATTACTTAACGTGTTGCGGTAGCCACACGCTTCGATG
CCCGCGTTAACCATACACCGAGTTTCCATACGCGGCGTGAATATCGCGGCTTTGTTCTAATAATGGAGTTCGGGAGGGAACACGACTTCGGTAGCCACACGCTTCGATG
CCCGCGTTAACCATACACCGAGTTTCCATACGCGGCGTGAATATCGCGGCGAAGGCCAAGCAGAATAAACACAGCGAAGAATCTCGGGTAGCCACACGCTTCGATG
CCCGCGTTAACCATACACCGAGTTTCCATACGCGGCGTGAATATCGCGGCGGGCAGAAATGGTTTGCGAAAAGAGCACCCCTGCAAGGTAGCCACACGCTTCGATG
CCCGCGTTAACCATACACCGAGTTTCCATACGCGGCGTGAATATCGCGGCGCTGCGTGACCGAGGGAAGGAGGGAATTATTTATGGGTAGCCACACGCTTCGATG
CCCGCGTTAACCATACACCGAGTTTCCATACGCGGCGTGAATATCGCGGCGAGGACCAGCTATGTATTCGCTGTGCTGGGCTTAGGGTAGCCACACGCTTCGATG
CCCGCGTTAACCATACACCGAGTTTCCATACGCGGCGTGAATATCGCGGCCGGAAGGCAGCAGCTTGCAAAGCAAAGAAAGGCAGGGTAGCCACACGCTTCGATG
CCCGCGTTAACCATACACCGAGTTTCCATACGCGGCGTGAATATCGCGGCGCAGCTCAGATCTAGCTTTGGTGAGAGCCTTAACAGGTAGCCACACGCTTCGATG
CCCGCGTTAACCATACACCGAGTTTCCATACGCGGCGTGAATATCGCGGCTGTGCTAGAAAACAGGTTACAGGTATCAAAATGCTTGCTGTGGTAGCCACACGCTTCGATG
CCCGCGTTAACCATACACCGAGTTTCCATACGCGGCGTGAATATCGCGGCTTGCTAGATACTCTTCAAAGTGCTTTCTGTGTACGAGGGAGGTAGCCACACGCTTCGATG
CCCGCGTTAACCATACACCGAGTTTCCATACGCGGCGTGAATATCGCGGCGCCATTGTGCATACCCATTTCCCCGATGAAGGGTCGGTAGCCACACGCTTCGATG
CCCGCGTTAACCATACACCGAGTTTCCATACGCGGCGTGAATATCGCGGCTTAAGATATGCATTGTGCTTTTGAACAAGATTGCCGACCTGGGTAGCCACACGCTTCGATG
CCCGCGTTAACCATACACCGAGTTTCCATACGCGGCGTGAATATCGCGGCGAGCAATCTACCTAGAGGAGGAAAGTAGAGTAGAGCAAACCGGTAGCCACACGCTTCGATG
CCCGCGTTAACCATACACCGAGTTTCCATACGCGGCGTGAATATCGCGGCAGGTATTCTTATCTGTGTAGCCTCAGGTTCTCCAAAGGCGGTAGCCACACGCTTCGATG
CCCGCGTTAACCATACACCGAGTTTCCATACGCGGCGTGAATATCGCGGCATCAGGACTGAATGTGCCTGGCTGTAAGAAATGAATGAGGTAGCCACACGCTTCGATG
CCCGCGTTAACCATACACCGAGTTTCCATACGCGGCGTGAATATCGCGGCATGAAGAAATTAACCTGAAGGGCACAGGCACCTTTCGGTAGCCACACGCTTCGATG
CCCGCGTTAACCATACACCGAGTTTCCATACGCGGCGTGAATATCGCGGCCTTACTTCATTGCATAGGATTTAACCCTATGCTCCCTTCCCGGTAGCCACACGCTTCGATG
CCCGCGTTAACCATACACCGAGTTTCCATACGCGGCGTGAATATCGCGGCATAGATAACCCAGGTAAACACAGGCAAGCCATTACTCAAAGGGTAGCCACACGCTTCGATG
CCCGCGTTAACCATACACCGAGTTTCCATACGCGGCGTGAATATCGCGGCGCACGCAGACACAGGAAGTCCAAGAATACCAACAGGGTAGCCACACGCTTCGATG
CCCGCGTTAACCATACACCGAGTTTCCATACGCGGCGTGAATATCGCGGCTTTTCTCTCCATGAGATAATGGTCATGCAGCAATTCTTCCAGGTAGCCACACGCTTCGATG
CCCGCGTTAACCATACACCGAGTTTCCATACGCGGCGTGAATATCGCGGCATTCCAAATATGGGAAGTTCAGTACAGATCCGAAAACCCTGGGTAGCCACACGCTTCGATG
CCCGCGTTAACCATACACCGAGTTTCCATACGCGGCGTGAATATCGCGGCGGATTTGTGCCAGGTCTTGTTTAGAACAGACTGAGTAGAAGGTAGCCACACGCTTCGATG
CCCGCGTTAACCATACACCGAGTTTCCATACGCGGCGTGAATATCGCGGCGGGGCCCCACATGCTTCTCCCTTCAGCTCTTAGAGGGTAGCCACACGCTTCGATG
CCCGCGTTAACCATACACCGAGTTTCCATACGCGGCGTGAATATCGCGGCCCTATCTCACCTCCATCTCTAGATCTCTCTTCACACATTGCGGTAGCCACACGCTTCGATG
CCCGCGTTAACCATACACCGAGTTTCCATACGCGGCGTGAATATCGCGGCTGGAGGTTACAGAGGATATACTGGGGTCAAACACACAGGTAGCCACACGCTTCGATG
CCCGCGTTAACCATACACCGAGTTTCCATACGCGGCGTGAATATCGCGGCAAGTACAATTCTAGTTGACCAGTTGTCCGGATGTTCATCGGGTAGCCACACGCTTCGATG
CCCGCGTTAACCATACACCGAGTTTCCATACGCGGCGTGAATATCGCGGCTCCTGGGATGCATGGCTTCCGTTTACCTTCCTGACGGTAGCCACACGCTTCGATG
CCCGCGTTAACCATACACCGAGTTTCCATACGCGGCGTGAATATCGCGGCGTGCAAAACTAGCTTTGTGAGTAGGCAAAGCTGCTGGTAGCCACACGCTTCGATG
CCCGCGTTAACCATACACCGAGTTTCCATACGCGGCGTGAATATCGCGGCCCAGAGTTAGGTGCCCGGAACTATAAGTCTCTGAGCGGTAGCCACACGCTTCGATG
CCCGCGTTAACCATACACCGAGTTTCCATACGCGGCGTGAATATCGCGGCTCTTGTCACTGAAATTTAGCATCCTTCCAACATCACCATGTGGTAGCCACACGCTTCGATG
CCCGCGTTAACCATACACCGAGTTTCCATACGCGGCGTGAATATCGCGGCTCCTAACAAGAGCACAGTATCTGGGAGCTCTCTCCGGTAGCCACACGCTTCGATG
CCCGCGTTAACCATACACCGAGTTTCCATACGCGGCGTGAATATCGCGGCAAATAATGCTTAGTATCAAAGGGCATGCATGTCCTTCCAGTGGTAGCCACACGCTTCGATG
CCCGCGTTAACCATACACCGAGTTTCCATACGCGGCGTGAATATCGCGGCTCCCCGCCCCATCTTGGGTGTGCTTAGAATTTAAAGGTAGCCACACGCTTCGATG
CCCGCGTTAACCATACACCGAGTTTCCATACGCGGCGTGAATATCGCGGCTGAGCAGTGTGCAATCTGATTCATCGGATTCGAAGTGGTAGCCACACGCTTCGATG
CCCGCGTTAACCATACACCGAGTTTCCATACGCGGCGTGAATATCGCGGCTCCTACTTCTGCCTCTGTTTATGGAGCTGTCTTAGGAGGTAGCCACACGCTTCGATG
CCCGCGTTAACCATACACCGAGTTTCCATACGCGGCGTGAATATCGCGGCGGTAGCTGTGTGTGCCTTCCTGGATCCAGGTGACAGGTAGCCACACGCTTCGATG
CCCGCGTTAACCATACACCGAGTTTCCATACGCGGCGTGAATATCGCGGCCTAGTCGGCTAGCTCACATTAGGAGAAGAGAGTAGCAGGTAGCCACACGCTTCGATG
CCCGCGTTAACCATACACCGAGTTTCCATACGCGGCGTGAATATCGCGGCGTGTCACATGGCCTGGTCTGTGTATGTGTTCAGTTGGTAGCCACACGCTTCGATG
CCCGCGTTAACCATACACCGAGTTTCCATACGCGGCGTGAATATCGCGGCTCTTGTGGGAAGCTGAGGTTCCAGGCAGTAGCAGGGGTAGCCACACGCTTCGATG
CCCGCGTTAACCATACACCGAGTTTCCATACGCGGCGTGAATATCGCGGCACAAGGCTGTAGACCCTGCTGTGTCAAAATAGCCAGGTAGCCACACGCTTCGATG
CCCGCGTTAACCATACACCGAGTTTCCATACGCGGCGTGAATATCGCGGCAAATGCACTAGCACAGTTAGCTATGTAGTTACTGCCTGAAGGGTAGCCACACGCTTCGATG
CCCGCGTTAACCATACACCGAGTTTCCATACGCGGCGTGAATATCGCGGCAAAATACCACCACTCTATGAGGCAGCATGTCTTCTCCGGTAGCCACACGCTTCGATG
CCCGCGTTAACCATACACCGAGTTTCCATACGCGGCGTGAATATCGCGGCGTCAGTTGGTGACCCCAGCAAAGACCAACCAGTATGGTAGCCACACGCTTCGATG
CCCGCGTTAACCATACACCGAGTTTCCATACGCGGCGTGAATATCGCGGCAAGTCCTACAAATATCACCACAGTTCTGCGTATGCAAAAGTGGTAGCCACACGCTTCGATG
CCCGCGTTAACCATACACCGAGTTTCCATACGCGGCGTGAATATCGCGGCGGCAGGCAAGGTAATGCCAGGTCCAGCAGAGATTTGGTAGCCACACGCTTCGATG
CCCGCGTTAACCATACACCGAGTTTCCATACGCGGCGTGAATATCGCGGCAAAACCAACCCAAAGGGTCACTATTTAAAACTTAGAGGGCCGGTAGCCACACGCTTCGATG
CCCGCGTTAACCATACACCGAGTTTCCATACGCGGCGTGAATATCGCGGCATATGGCCATGGGACCAGATTTCCAGTTGCTTAGAGGTAGCCACACGCTTCGATG
CCCGCGTTAACCATACACCGAGTTTCCATACGCGGCGTGAATATCGCGGCTGCAGATTGGGTAAAATTCCCAAAAGATCTATACTAGGCCCGGTAGCCACACGCTTCGATG
CCCGCGTTAACCATACACCGAGTTTCCATACGCGGCGTGAATATCGCGGCTGTGGGAGAACACTTTGAATCCTTGACATCTCATCTTGAAGGGTAGCCACACGCTTCGATG
CCCGCGTTAACCATACACCGAGTTTCCATACGCGGCGTGAATATCGCGGCCAGGCTGTCATTTATGGGTGATGAAAAGGACACCTGGGTAGCCACACGCTTCGATG
CCCGCGTTAACCATACACCGAGTTTCCATACGCGGCGTGAATATCGCGGCCCATGTCCCAGTCCAGGTGGGTGTCTACCTCACTGGGTAGCCACACGCTTCGATG
CCCGCGTTAACCATACACCGAGTTTCCATACGCGGCGTGAATATCGCGGCCTTCAGAGCCTGTGGTGTGAAAGGCTGATGAGTGAGGTAGCCACACGCTTCGATG
CCCGCGTTAACCATACACCGAGTTTCCATACGCGGCGTGAATATCGCGGCAGTGACAGTCTCAAGTTTCATGCTGTGCCTCTATGGGGTAGCCACACGCTTCGATG
CCCGCGTTAACCATACACCGAGTTTCCATACGCGGCGTGAATATCGCGGCTCACCTTGGTTACCATTTATGATTCTTCTCTTGTGAGGGCGGTAGCCACACGCTTCGATG
CCCGCGTTAACCATACACCGAGTTTCCATACGCGGCGTGAATATCGCGGCATACACAAATGTCCCTGAGCTGGCTTTGAGAAATATCTCTGGGTAGCCACACGCTTCGATG
CCCGCGTTAACCATACACCGAGTTTCCATACGCGGCGTGAATATCGCGGCGAGACCCTTCTCTTAATGACAACTCTGAGGAAACTCTGAGAGGTAGCCACACGCTTCGATG
CCCGCGTTAACCATACACCGAGTTTCCATACGCGGCGTGAATATCGCGGCCGGCTTTTCTTATCCTGAAGTTCCCCTAGGATGTCCGGTAGCCACACGCTTCGATG
CCCGCGTTAACCATACACCGAGTTTCCATACGCGGCGTGAATATCGCGGCAAAACACTCTCAGCACAATCAGAATTCTAATCTCGCTTCGGGGTAGCCACACGCTTCGATG
CCCGCGTTAACCATACACCGAGTTTCCATACGCGGCGTGAATATCGCGGCTCTCTTCCTCATGAGATTGATTAGTCTGCATTAGCTTCCCAGGTAGCCACACGCTTCGATG
CCCGCGTTAACCATACACCGAGTTTCCATACGCGGCGTGAATATCGCGGCAATGATTGACAATCACCCTTGAATGGTTAGAGGTCTGCTGGTAGCCACACGCTTCGATG
CCCGCGTTAACCATACACCGAGTTTCCATACGCGGCGTGAATATCGCGGCTATGCGGTGATTACTCTGGGAGCTCTTTAATACTGTCTTCAGGTAGCCACACGCTTCGATG
CCCGCGTTAACCATACACCGAGTTTCCATACGCGGCGTGAATATCGCGGCGTGCTCCACCACAATAGCTGTACTGTGCATGCAAGGGTAGCCACACGCTTCGATG
CCCGCGTTAACCATACACCGAGTTTCCATACGCGGCGTGAATATCGCGGCAGAGATTGCAAAAGAGAATGCAAGCAATTTCAGGATCGTTGGTAGCCACACGCTTCGATG
CCCGCGTTAACCATACACCGAGTTTCCATACGCGGCGTGAATATCGCGGCTTTTCCCACCGTGCTATGGAGACTGTGGTTGGTAGGGTAGCCACACGCTTCGATG
CCCGCGTTAACCATACACCGAGTTTCCATACGCGGCGTGAATATCGCGGCCCCCATCTGATCGGATGAATCTTGGCAATAAGACTTTCCGGTAGCCACACGCTTCGATG
CCCGCGTTAACCATACACCGAGTTTCCATACGCGGCGTGAATATCGCGGCCCAAAGCCCAGCAGAGGGAGAAGTGGAGGTTGTGAGGTAGCCACACGCTTCGATG
CCCGCGTTAACCATACACCGAGTTTCCATACGCGGCGTGAATATCGCGGCCCATTCACCCAGGGTACTCATGGGATCTATGCAGTGGTAGCCACACGCTTCGATG
CCCGCGTTAACCATACACCGAGTTTCCATACGCGGCGTGAATATCGCGGCGTGGCAATCCACCTTGCTACTGCCCATCTGTGAAAGGTAGCCACACGCTTCGATG
CCCGCGTTAACCATACACCGAGTTTCCATACGCGGCGTGAATATCGCGGCGATGGCTTGGATGTCCAGTGCATGTTTGGCTGGCTGGTAGCCACACGCTTCGATG
CCCGCGTTAACCATACACCGAGTTTCCATACGCGGCGTGAATATCGCGGCTGACTCAGCCTTACTCTAGGAGGGAGTCTCTCCCCGGTAGCCACACGCTTCGATG
CCCGCGTTAACCATACACCGAGTTTCCATACGCGGCGTGAATATCGCGGCTCAGGCTACCTTCAACTCAGGGGCTTTACATGGTGGGTAGCCACACGCTTCGATG
CCCGCGTTAACCATACACCGAGTTTCCATACGCGGCGTGAATATCGCGGCGCACAGTTTGAGGTCACCATGGCACACTCAGCCATGGTAGCCACACGCTTCGATG
CCCGCGTTAACCATACACCGAGTTTCCATACGCGGCGTGAATATCGCGGCGGAGGCAAGGAAGGAAAGGTGGTCAGCCTCAGCTAGGTAGCCACACGCTTCGATG
CCCGCGTTAACCATACACCGAGTTTCCATACGCGGCGTGAATATCGCGGCCCTGCTTTGCAGATCTCATGACAACAGTGGGACATGGTAGCCACACGCTTCGATG
CCCGCGTTAACCATACACCGAGTTTCCATACGCGGCGTGAATATCGCGGCTGGACCAATCTGCACTTTTCTTTGGGTGGGTGACTGGTAGCCACACGCTTCGATG
CCCGCGTTAACCATACACCGAGTTTCCATACGCGGCGTGAATATCGCGGCGCTGAGTGTTCTGAATAGTCTGATCTAGGGCAGGTCGGGTAGCCACACGCTTCGATG
CCCGCGTTAACCATACACCGAGTTTCCATACGCGGCGTGAATATCGCGGCTAAATAAACAGAATCTTAGGGAAGGGCTAAGGAGGCTGTGGGGTAGCCACACGCTTCGATG
CCCGCGTTAACCATACACCGAGTTTCCATACGCGGCGTGAATATCGCGGCAAAGGATTCTGCACACTAAGAGATAATGGAGGCAGTGGGGTAGCCACACGCTTCGATG
CCCGCGTTAACCATACACCGAGTTTCCATACGCGGCGTGAATATCGCGGCCTTTTGTAAAGCCACAAAGAAAGGCCTTCTGGGCCGGTAGCCACACGCTTCGATG
CCCGCGTTAACCATACACCGAGTTTCCATACGCGGCGTGAATATCGCGGCTCCTCTGCCTCCCTCCCACCCTTAGTAGCAGGTATGGTAGCCACACGCTTCGATG
CCCGCGTTAACCATACACCGAGTTTCCATACGCGGCGTGAATATCGCGGCAAAACTCCTGCTCTCCCTTTCCCTGTAGCCTGACCGGTAGCCACACGCTTCGATG
CCCGCGTTAACCATACACCGAGTTTCCATACGCGGCGTGAATATCGCGGCCCAGCCAGGCAGCACTCCACTTTGGATAGCACTCTGGTAGCCACACGCTTCGATG
CCCGCGTTAACCATACACCGAGTTTCCATACGCGGCGTGAATATCGCGGCAAAATGAAGCCTCCAGCCTTTGTATTAACGCACCCGGTAGCCACACGCTTCGATG
CCCGCGTTAACCATACACCGAGTTTCCATACGCGGCGTGAATATCGCGGCTACAACTTCTATTTTGCAAACTTGAGAAATTGCCTCCGTGGGGTAGCCACACGCTTCGATG
CCCGCGTTAACCATACACCGAGTTTCCATACGCGGCGTGAATATCGCGGCTGTTAACACTGAGACACATCTGTAAGCCATTTTGTAACCCAGGTAGCCACACGCTTCGATG
CCCGCGTTAACCATACACCGAGTTTCCATACGCGGCGTGAATATCGCGGCAAGATGGGGTGTTCTAGGCAAGTGTGACTGATAAGACGGTAGCCACACGCTTCGATG
CCCGCGTTAACCATACACCGAGTTTCCATACGCGGCGTGAATATCGCGGCCCCACTGCCAGCTAGCCCTTTCCCTCCCATCTTTAGGTAGCCACACGCTTCGATG
CCCGCGTTAACCATACACCGAGTTTCCATACGCGGCGTGAATATCGCGGCAAAACCCTGGCTTCTCTCCCCGCTCAAGTTCCATCGGTAGCCACACGCTTCGATG
CCCGCGTTAACCATACACCGAGTTTCCATACGCGGCGTGAATATCGCGGCATCACCTTCAGTGAAATAACTTCCAGATTCACACCCCAGGTAGCCACACGCTTCGATG
CCCGCGTTAACCATACACCGAGTTTCCATACGCGGCGTGAATATCGCGGCTCCTGACCGCCCTCCAGAGCTGTGTGTGACTCATAGGTAGCCACACGCTTCGATG
CCCGCGTTAACCATACACCGAGTTTCCATACGCGGCGTGAATATCGCGGCCCTAACTGCCAGACGTCTGCACCTCCTCACCCTTCGGTAGCCACACGCTTCGATG
CCCGCGTTAACCATACACCGAGTTTCCATACGCGGCGTGAATATCGCGGCAATCTCAGACCTGGTTCTGAAATAAAACTCACTTGATGGCCGGTAGCCACACGCTTCGATG
CCCGCGTTAACCATACACCGAGTTTCCATACGCGGCGTGAATATCGCGGCGGGTCAACTGTAATCCTCTTGCATCTGATAACTGACCTGGGTAGCCACACGCTTCGATG
CCCGCGTTAACCATACACCGAGTTTCCATACGCGGCGTGAATATCGCGGCAACCAGAATCAAAGACTGAAACAACTCAGGTAGAGGAAAGGGGTAGCCACACGCTTCGATG
CCCGCGTTAACCATACACCGAGTTTCCATACGCGGCGTGAATATCGCGGCAGATCAGGGGAAGGAGGTAATACAGATTGAGTGCACAGGTAGCCACACGCTTCGATG
CCCGCGTTAACCATACACCGAGTTTCCATACGCGGCGTGAATATCGCGGCCCATTTGCTCTCCATTTTACACTCTGCTGGTGGGCGGTAGCCACACGCTTCGATG
CCCGCGTTAACCATACACCGAGTTTCCATACGCGGCGTGAATATCGCGGCCAGAAGCACATCCTAAGAGGAGGGGTGGAGATCAAGGTAGCCACACGCTTCGATG
CCCGCGTTAACCATACACCGAGTTTCCATACGCGGCGTGAATATCGCGGCGCAGTTAGCTTGGGAGGAACGCTGAGGACTTTCAGGGTAGCCACACGCTTCGATG
CCCGCGTTAACCATACACCGAGTTTCCATACGCGGCGTGAATATCGCGGCAGGCATGTAACAGGGACATAGAGAGAACACAGTATGTAACCGGTAGCCACACGCTTCGATG
CCCGCGTTAACCATACACCGAGTTTCCATACGCGGCGTGAATATCGCGGCTGAAGCAAACATTTCCTTCCAATATGTTATCCAACCCCAGGGGTAGCCACACGCTTCGATG
CCCGCGTTAACCATACACCGAGTTTCCATACGCGGCGTGAATATCGCGGCGATTTCGAAGGCCTCAGACCTCTAAGGAGATGAAATGTCGGTAGCCACACGCTTCGATG
CCCGCGTTAACCATACACCGAGTTTCCATACGCGGCGTGAATATCGCGGCTAATTATCCCTTCTGTAGAAGCTACACCTGCCCTGGGGGTAGCCACACGCTTCGATG
CCCGCGTTAACCATACACCGAGTTTCCATACGCGGCGTGAATATCGCGGCTTCCTGTATCCGTGAGGCAAATTCTACTCATGATCTACACAGGTAGCCACACGCTTCGATG
CCCGCGTTAACCATACACCGAGTTTCCATACGCGGCGTGAATATCGCGGCTTCATCAAGTAGATCACTTGGGTGTCTTTTCAGCAGAAAGGGGTAGCCACACGCTTCGATG
CCCGCGTTAACCATACACCGAGTTTCCATACGCGGCGTGAATATCGCGGCCCAAATGCCTACTGTTGCACTTCAACACAGTGACCGGTAGCCACACGCTTCGATG
CCCGCGTTAACCATACACCGAGTTTCCATACGCGGCGTGAATATCGCGGCACTGTCTCAGTTGGGTGCTTTCATTGGTCTCTGGCGGTAGCCACACGCTTCGATG
CCCGCGTTAACCATACACCGAGTTTCCATACGCGGCGTGAATATCGCGGCAGGTATCAACTAGAATTCTCAGTCACAAATGCCAAATGGCAGGTAGCCACACGCTTCGATG
CCCGCGTTAACCATACACCGAGTTTCCATACGCGGCGTGAATATCGCGGCAAAAGTGGAGACAGCTCTATGATCAATAAAGCCGGCAGGTAGCCACACGCTTCGATG
CCCGCGTTAACCATACACCGAGTTTCCATACGCGGCGTGAATATCGCGGCGAGCAATGGAGGCTACAGCTGAGCTCATCACCACAGGTAGCCACACGCTTCGATG
CCCGCGTTAACCATACACCGAGTTTCCATACGCGGCGTGAATATCGCGGCGACGGCCTGGAGATGCCAGTTGAATGCTTCTGCAAGGTAGCCACACGCTTCGATG
CCCGCGTTAACCATACACCGAGTTTCCATACGCGGCGTGAATATCGCGGCCCTTGTGATGTCGGTGGCTCTGGAGGCTGCATCTAGGTAGCCACACGCTTCGATG
CCCGCGTTAACCATACACCGAGTTTCCATACGCGGCGTGAATATCGCGGCCTGCCACCTGTCAGAGCATGGCTGGTTGGAGAAACGGTAGCCACACGCTTCGATG
CCCGCGTTAACCATACACCGAGTTTCCATACGCGGCGTGAATATCGCGGCACCGTTAGATTGGCTGAGCCTAAGTCACATCTCCCGGTAGCCACACGCTTCGATG
CCCGCGTTAACCATACACCGAGTTTCCATACGCGGCGTGAATATCGCGGCAACAAATTCCTGTCTAGCACCAAGTGGAGAATGTAAGAACCGGTAGCCACACGCTTCGATG
CCCGCGTTAACCATACACCGAGTTTCCATACGCGGCGTGAATATCGCGGCAAGGTGTTAGCGTCTTGGTAGCCACAAGCTGCACAGGTAGCCACACGCTTCGATG
CCCGCGTTAACCATACACCGAGTTTCCATACGCGGCGTGAATATCGCGGCCTTGTAACTCCGTGGCTCAGGCCTCCAGCTTCCTTGGTAGCCACACGCTTCGATG
CCCGCGTTAACCATACACCGAGTTTCCATACGCGGCGTGAATATCGCGGCAAACTGTATTCGTAATGCTTCAACTATTTAGGCCACACCCTGGTAGCCACACGCTTCGATG
CCCGCGTTAACCATACACCGAGTTTCCATACGCGGCGTGAATATCGCGGCCAGACTATACTGGAATACTTCAACCAGAACTTGCGAACTGGGGTAGCCACACGCTTCGATG
CCCGCGTTAACCATACACCGAGTTTCCATACGCGGCGTGAATATCGCGGCAAAGACAGGAAGATGTCGCAATACTTGACATCGTTTCTTCAGGTAGCCACACGCTTCGATG
CCCGCGTTAACCATACACCGAGTTTCCATACGCGGCGTGAATATCGCGGCGAACAGTGAATGAGAGATTGCCACTGTCAAGGAGTCGGGTAGCCACACGCTTCGATG
CCCGCGTTAACCATACACCGAGTTTCCATACGCGGCGTGAATATCGCGGCTCTTCCCTTGGAAGGTGCAGGTAGCACATCACAGGGGTAGCCACACGCTTCGATG
CCCGCGTTAACCATACACCGAGTTTCCATACGCGGCGTGAATATCGCGGCGTGGAATCTAGCTGCTGACCTGATTTGCATGCCCCGGTAGCCACACGCTTCGATG
CCCGCGTTAACCATACACCGAGTTTCCATACGCGGCGTGAATATCGCGGCGCCTTCACTCGACTTTGGCAACTGGGGCTGACAACGGTAGCCACACGCTTCGATG
CCCGCGTTAACCATACACCGAGTTTCCATACGCGGCGTGAATATCGCGGCCTGACCGGGATCACAGGAAACCCAGGCACTATGGGGGTAGCCACACGCTTCGATG
CCCGCGTTAACCATACACCGAGTTTCCATACGCGGCGTGAATATCGCGGCATCCATCTTCACTGTGGTTGTACATAATGAGGGACTCAGAGGTAGCCACACGCTTCGATG
CCCGCGTTAACCATACACCGAGTTTCCATACGCGGCGTGAATATCGCGGCGGACAGACATGTCCTGGGCTCTCAGGACATCTTTTGGTAGCCACACGCTTCGATG
CCCGCGTTAACCATACACCGAGTTTCCATACGCGGCGTGAATATCGCGGCTGCTTTCCTAGATGCTTGTTCTGGGAACCATACTTCCGGTAGCCACACGCTTCGATG
CCCGCGTTAACCATACACCGAGTTTCCATACGCGGCGTGAATATCGCGGCTTTTCTGTGCCACTTCCAAGGGTGCTGCCAGATTTGGTAGCCACACGCTTCGATG
CCCGCGTTAACCATACACCGAGTTTCCATACGCGGCGTGAATATCGCGGCACAGCTGCTGCTAGCTCAGGCTAGGTTACAGGACTGGTAGCCACACGCTTCGATG
CCCGCGTTAACCATACACCGAGTTTCCATACGCGGCGTGAATATCGCGGCAGTAAGACCATGAAAGTATCAGATGCCCATCTTGTCAGTGGGGTAGCCACACGCTTCGATG
CCCGCGTTAACCATACACCGAGTTTCCATACGCGGCGTGAATATCGCGGCTGATGCTAATTTCATGCTATACTGCTGGATCCAGTACAAGCGGTAGCCACACGCTTCGATG
CCCGCGTTAACCATACACCGAGTTTCCATACGCGGCGTGAATATCGCGGCGGCAGTCATATTTTCTATCATGCGGTGACTGGTGCGGTAGCCACACGCTTCGATG
CCCGCGTTAACCATACACCGAGTTTCCATACGCGGCGTGAATATCGCGGCCAGGGGAAGAACATGGCTTAGGAGAATCTGCCTGCGGTAGCCACACGCTTCGATG
CCCGCGTTAACCATACACCGAGTTTCCATACGCGGCGTGAATATCGCGGCCTAGTCTGCCCCAGCCCTTAGCCTGTAGTCCCCTAGGTAGCCACACGCTTCGATG
CCCGCGTTAACCATACACCGAGTTTCCATACGCGGCGTGAATATCGCGGCTCCTAAGCTTTATTTCTCTCTTGCATCCAAAAGCACTCAGGGGTAGCCACACGCTTCGATG
CCCGCGTTAACCATACACCGAGTTTCCATACGCGGCGTGAATATCGCGGCCACACCCTTTCCCGGGTCCTGATCACCACTCATAAGGTAGCCACACGCTTCGATG
CCCGCGTTAACCATACACCGAGTTTCCATACGCGGCGTGAATATCGCGGCATCAGGCATTCTGGACCCTCTCACAATTCCCCTTGGGTAGCCACACGCTTCGATG
CCCGCGTTAACCATACACCGAGTTTCCATACGCGGCGTGAATATCGCGGCGGTGTTCCTGAGCAAAAGTCACTCACCTCCCTACCGGTAGCCACACGCTTCGATG
CCCGCGTTAACCATACACCGAGTTTCCATACGCGGCGTGAATATCGCGGCATACCCTTGCCAATACTTGTGTAAATGATACAGAGATCGGCGGTAGCCACACGCTTCGATG
CCCGCGTTAACCATACACCGAGTTTCCATACGCGGCGTGAATATCGCGGCTGGGACAACTCTATGCTCCTGGGAATTTCCAGAGAGGTAGCCACACGCTTCGATG
CCCGCGTTAACCATACACCGAGTTTCCATACGCGGCGTGAATATCGCGGCTTCGATCATTCAATGGATATTTACTAAACACGCCGTGTGGAGGTAGCCACACGCTTCGATG
CCCGCGTTAACCATACACCGAGTTTCCATACGCGGCGTGAATATCGCGGCAGATACTACTACACTGTAAGGGACACGTGGCTTATAGGCGGTAGCCACACGCTTCGATG
CCCGCGTTAACCATACACCGAGTTTCCATACGCGGCGTGAATATCGCGGCAAAACGAAGAAAAGTGACATTCAGCTTCACAAACAACAGGGGGTAGCCACACGCTTCGATG
CCCGCGTTAACCATACACCGAGTTTCCATACGCGGCGTGAATATCGCGGCCATCCACACCACTTTGGATGCTTGCCCTGGCATCTGGTAGCCACACGCTTCGATG
CCCGCGTTAACCATACACCGAGTTTCCATACGCGGCGTGAATATCGCGGCCCCAGCTGTGCATCATCCAGCTTTCTGGACCTTTGGGTAGCCACACGCTTCGATG
CCCGCGTTAACCATACACCGAGTTTCCATACGCGGCGTGAATATCGCGGCGGGGCAGCACACGGTAAGAAATCTTGTACACCGACGGTAGCCACACGCTTCGATG
CCCGCGTTAACCATACACCGAGTTTCCATACGCGGCGTGAATATCGCGGCCCAAACTTCCCTGCTGCTCCAGGTCCTCGTACGTAGGTAGCCACACGCTTCGATG
CCCGCGTTAACCATACACCGAGTTTCCATACGCGGCGTGAATATCGCGGCCCCCTCTTTTGAGCCTCCCGAGGAATATTTGGAGCGGTAGCCACACGCTTCGATG
CCCGCGTTAACCATACACCGAGTTTCCATACGCGGCGTGAATATCGCGGCCATCTCCAGCGACTTCCCTTCTCGCCTCAAGGGACGGTAGCCACACGCTTCGATG
CCCGCGTTAACCATACACCGAGTTTCCATACGCGGCGTGAATATCGCGGCGCACCTATACCCACAGCTGTCACTTGGGCATGCTGGGTAGCCACACGCTTCGATG
CCCGCGTTAACCATACACCGAGTTTCCATACGCGGCGTGAATATCGCGGCGAGAGGGGACACAAGCAAGAGTGCTCCCTGGAGTCGGTAGCCACACGCTTCGATG
CCCGCGTTAACCATACACCGAGTTTCCATACGCGGCGTGAATATCGCGGCGTCCAGAAGGATGCCTGGGTGTCTGATGCGTCCTCGGTAGCCACACGCTTCGATG
CCCGCGTTAACCATACACCGAGTTTCCATACGCGGCGTGAATATCGCGGCCTCTCCAGCGCTGGCTAAGAAAGCAGTCGGGATGAGGTAGCCACACGCTTCGATG
CCCGCGTTAACCATACACCGAGTTTCCATACGCGGCGTGAATATCGCGGCGCTCCCAAACTTTCCTTCGCGGAGGCGTTGAGAAGGGTAGCCACACGCTTCGATG
CCCGCGTTAACCATACACCGAGTTTCCATACGCGGCGTGAATATCGCGGCCCAGGGACGAGATCCGGCTGAGCTAGTTGAGCAAGGGTAGCCACACGCTTCGATG
CCCGCGTTAACCATACACCGAGTTTCCATACGCGGCGTGAATATCGCGGCGCTCGGCGTGTCACTTTGCAAATCGTGGAGGCTAGGGTAGCCACACGCTTCGATG
CCCGCGTTAACCATACACCGAGTTTCCATACGCGGCGTGAATATCGCGGCGGCCCAGGCGAGGACTGAAGAGGATATGGACGAATGGTAGCCACACGCTTCGATG
CCCGCGTTAACCATACACCGAGTTTCCATACGCGGCGTGAATATCGCGGCCATCGCTGCTGGATTTGCTGGAATGCTCTGTGTGCGGTAGCCACACGCTTCGATG
CCCGCGTTAACCATACACCGAGTTTCCATACGCGGCGTGAATATCGCGGCCCAACATACTGCTAGTGCGCCTGCTGGATGGCATCGGTAGCCACACGCTTCGATG
CCCGCGTTAACCATACACCGAGTTTCCATACGCGGCGTGAATATCGCGGCCAGCTCTACCTCCAGTTTGTGCGACGTGGCGACTAGGTAGCCACACGCTTCGATG
CCCGCGTTAACCATACACCGAGTTTCCATACGCGGCGTGAATATCGCGGCATAGGAGTGTGCCAGTGGCTAAGGTAAGAATGTATCCCGGTAGCCACACGCTTCGATG
CCCGCGTTAACCATACACCGAGTTTCCATACGCGGCGTGAATATCGCGGCAGTGACATGGCGCCACTGTGTGGGAATGTGTAAGCGGTAGCCACACGCTTCGATG
CCCGCGTTAACCATACACCGAGTTTCCATACGCGGCGTGAATATCGCGGCTTGTCCGCACGTGTATGTGCAAGTAGTTTGTGATTGGTAGCCACACGCTTCGATG
CCCGCGTTAACCATACACCGAGTTTCCATACGCGGCGTGAATATCGCGGCCCGTGGATCCCCGTGGCCCACTCGTTTGTTTTATTGGTAGCCACACGCTTCGATG
CCCGCGTTAACCATACACCGAGTTTCCATACGCGGCGTGAATATCGCGGCCTTCTTTAACAACTTCTCTGTTTCCCAGGGACTCTGCCGGTAGCCACACGCTTCGATG
CCCGCGTTAACCATACACCGAGTTTCCATACGCGGCGTGAATATCGCGGCTAGCTGTCAGTTCCTACTTTACCAGTTCTTGACTACATCCCGGTAGCCACACGCTTCGATG
CCCGCGTTAACCATACACCGAGTTTCCATACGCGGCGTGAATATCGCGGCATCACATACATTCCTCTGCCCCACATCCTTACTTCAAACGGTAGCCACACGCTTCGATG
CCCGCGTTAACCATACACCGAGTTTCCATACGCGGCGTGAATATCGCGGCTTCTTGTGGGCACCTTAAGTCGCTTTCCAAGCTCAGGTAGCCACACGCTTCGATG
CCCGCGTTAACCATACACCGAGTTTCCATACGCGGCGTGAATATCGCGGCCCCCAAACCTGTTCATATGTGAGGCAGAACCCATCGGTAGCCACACGCTTCGATG
CCCGCGTTAACCATACACCGAGTTTCCATACGCGGCGTGAATATCGCGGCCTCTCATTAGGTGGACATGCCATCTGTCCTGCCGTGGTAGCCACACGCTTCGATG
CCCGCGTTAACCATACACCGAGTTTCCATACGCGGCGTGAATATCGCGGCTCTCTACCACTTCCATTTTGACTAGGCTGGCCGGTGGTAGCCACACGCTTCGATG
CCCGCGTTAACCATACACCGAGTTTCCATACGCGGCGTGAATATCGCGGCTCTTTAACTTTGATCACCCCTCCAATTCTCCAGAAACAACCGGTAGCCACACGCTTCGATG
CCCGCGTTAACCATACACCGAGTTTCCATACGCGGCGTGAATATCGCGGCATCTTTTGCCACACCTCCTCAGTCCTGCTCTTCCCGGTAGCCACACGCTTCGATG
CCCGCGTTAACCATACACCGAGTTTCCATACGCGGCGTGAATATCGCGGCTCTCAGACCACCAATTGGGGACTTATTGCTTAATGGTGGTAGCCACACGCTTCGATG
CCCGCGTTAACCATACACCGAGTTTCCATACGCGGCGTGAATATCGCGGCTCACTGGTTCTGATCGCTGACCGGGAGTTAGCAGTGGTAGCCACACGCTTCGATG
CCCGCGTTAACCATACACCGAGTTTCCATACGCGGCGTGAATATCGCGGCGAGAGGGCAAAGTGGCAGACATTGCCCGGAGAGTAGGTAGCCACACGCTTCGATG
CCCGCGTTAACCATACACCGAGTTTCCATACGCGGCGTGAATATCGCGGCACTACAGCTGCCCCAGAAAGAAGGACTTCGCCTAAGGTAGCCACACGCTTCGATG
CCCGCGTTAACCATACACCGAGTTTCCATACGCGGCGTGAATATCGCGGCATCTTCAGGAACACTTACTCTGTCTTACTCTTAGGCTTGGCGGTAGCCACACGCTTCGATG
CCCGCGTTAACCATACACCGAGTTTCCATACGCGGCGTGAATATCGCGGCACTCTCTAGTCAAGCTTTGCTTGTGGGCTCTTAAGCGGTAGCCACACGCTTCGATG
CCCGCGTTAACCATACACCGAGTTTCCATACGCGGCGTGAATATCGCGGCTAGATTTAGCACGGCCGCATTATATAGACTTCACGACTTCTGGTAGCCACACGCTTCGATG
CCCGCGTTAACCATACACCGAGTTTCCATACGCGGCGTGAATATCGCGGCTTTTGCTGGAGGACGTTTTGTGGATGGCTGAATTTGGTAGCCACACGCTTCGATG
CCCGCGTTAACCATACACCGAGTTTCCATACGCGGCGTGAATATCGCGGCGAGTTTTCTATGGATCAGGAAGAGAGGGTCGGCAAGGTAGCCACACGCTTCGATG
CCCGCGTTAACCATACACCGAGTTTCCATACGCGGCGTGAATATCGCGGCAGACATGCAAGGAGTATGCATGCCTTCTTAGGATGGGGTAGCCACACGCTTCGATG
CCCGCGTTAACCATACACCGAGTTTCCATACGCGGCGTGAATATCGCGGCAAGACTTGTATTTGCAAGATCTGTTTGTTGCTTCCTCCTGCGGTAGCCACACGCTTCGATG
CCCGCGTTAACCATACACCGAGTTTCCATACGCGGCGTGAATATCGCGGCTAAATGACTTTTGGAGCTATGATTCTGGTGAGATGCTTGGGGGTAGCCACACGCTTCGATG
CCCGCGTTAACCATACACCGAGTTTCCATACGCGGCGTGAATATCGCGGCCCTTTTGACAGCTGCTGACAGATGAGGGTCCAGCGGGTAGCCACACGCTTCGATG
CCCGCGTTAACCATACACCGAGTTTCCATACGCGGCGTGAATATCGCGGCCACCTTGAGGAGTTGTAGTTGGCTTGGAGCTTACGGGTAGCCACACGCTTCGATG
CCCGCGTTAACCATACACCGAGTTTCCATACGCGGCGTGAATATCGCGGCGAAGCCTCTGATGGGGAGAAAGGCACAGCCTCAGAGGTAGCCACACGCTTCGATG
CCCGCGTTAACCATACACCGAGTTTCCATACGCGGCGTGAATATCGCGGCTAATTCTGTTCAGAGCATTCCTTAGAATTTGTCTGCCCACAGGTAGCCACACGCTTCGATG
CCCGCGTTAACCATACACCGAGTTTCCATACGCGGCGTGAATATCGCGGCAGGTGGGAGCTTATAGCTTTAGCGTGAGTGCTTGAGGTAGCCACACGCTTCGATG
CCCGCGTTAACCATACACCGAGTTTCCATACGCGGCGTGAATATCGCGGCATACGGAATTCATGTTTGGACTTGACAATTTTGAGACCCCAGGTAGCCACACGCTTCGATG
CCCGCGTTAACCATACACCGAGTTTCCATACGCGGCGTGAATATCGCGGCGTTGATTCTGTGTGGCCACGTACTCCATGGTTTAGGGGTAGCCACACGCTTCGATG
CCCGCGTTAACCATACACCGAGTTTCCATACGCGGCGTGAATATCGCGGCTTTTGTTGTGTCAACTAGAGTGCAGGCTTTCCCTCAGGTAGCCACACGCTTCGATG
CCCGCGTTAACCATACACCGAGTTTCCATACGCGGCGTGAATATCGCGGCTAGTTGTCTCAAAAGGACTAAGTTCAGGTTCTGGGGAACAGGTAGCCACACGCTTCGATG
CCCGCGTTAACCATACACCGAGTTTCCATACGCGGCGTGAATATCGCGGCAGTGGTATTTGATTGTGTTTAGAAAGCAAAGTAGCCGAGGCGGTAGCCACACGCTTCGATG
CCCGCGTTAACCATACACCGAGTTTCCATACGCGGCGTGAATATCGCGGCAGAGGTTTTAATATCTGCAGCTTTTGTTCCCTGGTTTCCAGGTAGCCACACGCTTCGATG
CCCGCGTTAACCATACACCGAGTTTCCATACGCGGCGTGAATATCGCGGCGTAGCCATTGGGTTCTCTCTTGGTCAGCTTTCCGGGGTAGCCACACGCTTCGATG
CCCGCGTTAACCATACACCGAGTTTCCATACGCGGCGTGAATATCGCGGCCCTTGTGTGCTTCCATTACACTACCACTGTGGGGTGGTAGCCACACGCTTCGATG
CCCGCGTTAACCATACACCGAGTTTCCATACGCGGCGTGAATATCGCGGCATTAGGTCTCGATGAGCAGTCTAAGGGACAGTGATGGGGTAGCCACACGCTTCGATG
CCCGCGTTAACCATACACCGAGTTTCCATACGCGGCGTGAATATCGCGGCATGTGACAGGAGGCAGAGACTGAAAATGTGTGCTAGGTAGCCACACGCTTCGATG
CCCGCGTTAACCATACACCGAGTTTCCATACGCGGCGTGAATATCGCGGCTGCAGGTGTGAGCCACCTGTAAGCTGAGAAGACAGGGTAGCCACACGCTTCGATG
CCCGCGTTAACCATACACCGAGTTTCCATACGCGGCGTGAATATCGCGGCAGACGAGCTAAAATCGCTTCCAAATGGGCTCTTGGGGTAGCCACACGCTTCGATG
CCCGCGTTAACCATACACCGAGTTTCCATACGCGGCGTGAATATCGCGGCTACTCCACTGTCCCTGAACTGATTGTCCCTGTACTGGTAGCCACACGCTTCGATG
CCCGCGTTAACCATACACCGAGTTTCCATACGCGGCGTGAATATCGCGGCGATGGTTCCCAGTGAGGCTGCACTCTAGATATTGCGGTAGCCACACGCTTCGATG
CCCGCGTTAACCATACACCGAGTTTCCATACGCGGCGTGAATATCGCGGCAATCGGATCCCCATTCCATCATTTTAACAAACACCAGATCTGGTAGCCACACGCTTCGATG
CCCGCGTTAACCATACACCGAGTTTCCATACGCGGCGTGAATATCGCGGCATGTACTGAGGTTTTCTGTTTGGTTTCATTTTGCAGGTCACGGTAGCCACACGCTTCGATG
CCCGCGTTAACCATACACCGAGTTTCCATACGCGGCGTGAATATCGCGGCAAATGGAATGCATCCTTCTGAGCAGGGTAGGGCTTGGTAGCCACACGCTTCGATG
CCCGCGTTAACCATACACCGAGTTTCCATACGCGGCGTGAATATCGCGGCGGCTGTCATCAGCACACTTAGAGTCCCCTACCTGAGGTAGCCACACGCTTCGATG
CCCGCGTTAACCATACACCGAGTTTCCATACGCGGCGTGAATATCGCGGCTAAGCAGGGCCTCTTAACTCTGTTCTCACATGAATGATTTGGGTAGCCACACGCTTCGATG
CCCGCGTTAACCATACACCGAGTTTCCATACGCGGCGTGAATATCGCGGCAGATCAGTTACTGATGCTGCTCCTAGAAATTTGTACCAGGTGGTAGCCACACGCTTCGATG
CCCGCGTTAACCATACACCGAGTTTCCATACGCGGCGTGAATATCGCGGCTAGGAGTGGGATCATTACATAGTTTGGGATCATCAATCGCTGGTAGCCACACGCTTCGATG
CCCGCGTTAACCATACACCGAGTTTCCATACGCGGCGTGAATATCGCGGCTCATTTGCTGGTAAATACTGTCTCTGTGCGGTTTCTTACAGGTAGCCACACGCTTCGATG
CCCGCGTTAACCATACACCGAGTTTCCATACGCGGCGTGAATATCGCGGCAAACCCGAACTGTTATCAATTGGGTTTTATTAGGGCAGTCTGGTAGCCACACGCTTCGATG
CCCGCGTTAACCATACACCGAGTTTCCATACGCGGCGTGAATATCGCGGCAGACAAGGATTCTGCTGAAAGGCTATCATGACTTCAAACTGGTAGCCACACGCTTCGATG
CCCGCGTTAACCATACACCGAGTTTCCATACGCGGCGTGAATATCGCGGCTTTGGCGTAGAGAGAACCTATTGACTAGTTATGTTGTGCCAGGTAGCCACACGCTTCGATG
CCCGCGTTAACCATACACCGAGTTTCCATACGCGGCGTGAATATCGCGGCGTAGGTCATCTTGGTCTCTTGTTATGGACCTGGCCGGTAGCCACACGCTTCGATG
CCCGCGTTAACCATACACCGAGTTTCCATACGCGGCGTGAATATCGCGGCCAAGGAAGTGGGAAAGAGAGCTGTTCTTGGCTCTCGGTAGCCACACGCTTCGATG
CCCGCGTTAACCATACACCGAGTTTCCATACGCGGCGTGAATATCGCGGCCTGGCATTCCTGCAGCACTCCACGAGGTTTGAGAGGGTAGCCACACGCTTCGATG
CCCGCGTTAACCATACACCGAGTTTCCATACGCGGCGTGAATATCGCGGCAAGATATTTTCTCAGGCTAAAGGGCTGTGGAAAGTTTGACAGGTAGCCACACGCTTCGATG
CCCGCGTTAACCATACACCGAGTTTCCATACGCGGCGTGAATATCGCGGCTGCTAATTAGTTTGTTTATATCATGTCTTCCCACCTGCCCCGGTAGCCACACGCTTCGATG
CCCGCGTTAACCATACACCGAGTTTCCATACGCGGCGTGAATATCGCGGCTCCCCTTCCTCTGTGCTGAGCTGGAATGGATGGTTGGTAGCCACACGCTTCGATG
CCCGCGTTAACCATACACCGAGTTTCCATACGCGGCGTGAATATCGCGGCAGGTTTCATCCATGGCTACATATGTGTGGGCCTCAGGTAGCCACACGCTTCGATG
CCCGCGTTAACCATACACCGAGTTTCCATACGCGGCGTGAATATCGCGGCTACCGAGCCACTGAGTTTCACCATGGGCCTGCATTGGTAGCCACACGCTTCGATG
CCCGCGTTAACCATACACCGAGTTTCCATACGCGGCGTGAATATCGCGGCCTGAGAGAAGCCAGATAACCCAAAGGGTAGCAGACGGTAGCCACACGCTTCGATG
CCCGCGTTAACCATACACCGAGTTTCCATACGCGGCGTGAATATCGCGGCTGAGGGTGAGAATAGTACTTCAACAGTACTTCAGAGACAGCGGTAGCCACACGCTTCGATG
CCCGCGTTAACCATACACCGAGTTTCCATACGCGGCGTGAATATCGCGGCACCATTCACTTCGAATCTATTGTACACCATGCCTTACAGGGGTAGCCACACGCTTCGATG
CCCGCGTTAACCATACACCGAGTTTCCATACGCGGCGTGAATATCGCGGCGCTTTCTGTTCTTTACCAAAGCTCTGTGAGGTAGCTGGGGTAGCCACACGCTTCGATG
CCCGCGTTAACCATACACCGAGTTTCCATACGCGGCGTGAATATCGCGGCTTAATTGAATACCGGCGAGACGCACTTTGGGTTGAGGTAGCCACACGCTTCGATG
CCCGCGTTAACCATACACCGAGTTTCCATACGCGGCGTGAATATCGCGGCGTGTGTAACTGGCTTTGAGGTGAGAGGAATCTTCTTATTCCGGTAGCCACACGCTTCGATG
CCCGCGTTAACCATACACCGAGTTTCCATACGCGGCGTGAATATCGCGGCACGACAAACTGGCTAACTGATGGACACGGTTCCAAGGTAGCCACACGCTTCGATG
CCCGCGTTAACCATACACCGAGTTTCCATACGCGGCGTGAATATCGCGGCCAGAAGTAGCACTGACCTCATTATTTGGTTCACCCCAGGTAGCCACACGCTTCGATG
CCCGCGTTAACCATACACCGAGTTTCCATACGCGGCGTGAATATCGCGGCAATCAAGGTCACAGATGCTCTTCAAGCTTAAGGCTGCGGTAGCCACACGCTTCGATG
CCCGCGTTAACCATACACCGAGTTTCCATACGCGGCGTGAATATCGCGGCATTTTACAGATGTGGGAAGAGTCGTAGAGCATTACAGTGGCGGTAGCCACACGCTTCGATG
CCCGCGTTAACCATACACCGAGTTTCCATACGCGGCGTGAATATCGCGGCGGGGACGTTCCTTCTTCTGTTGCGGTTTGAGCATAGGTAGCCACACGCTTCGATG
CCCGCGTTAACCATACACCGAGTTTCCATACGCGGCGTGAATATCGCGGCCCACTGTGTCGCTTTTACCTCCAGCCCCAAACTAGGGTAGCCACACGCTTCGATG
CCCGCGTTAACCATACACCGAGTTTCCATACGCGGCGTGAATATCGCGGCCTTTTGAGAAAGGCAGTTGCTGCAGGCAGCACCTCGGTAGCCACACGCTTCGATG
CCCGCGTTAACCATACACCGAGTTTCCATACGCGGCGTGAATATCGCGGCGGCATGACCGCAGCTAGGTACAGAGAATGGAAAGGGGTAGCCACACGCTTCGATG
CCCGCGTTAACCATACACCGAGTTTCCATACGCGGCGTGAATATCGCGGCCTCTCTAAGTGGACAAAGTGTGGTTTGGTCACCTTCAGGTAGCCACACGCTTCGATG
CCCGCGTTAACCATACACCGAGTTTCCATACGCGGCGTGAATATCGCGGCTATACTTCCCCTTGCATCTTGGGACTGATGCTGCAGGTAGCCACACGCTTCGATG
CCCGCGTTAACCATACACCGAGTTTCCATACGCGGCGTGAATATCGCGGCGTGTAGCTGGGGACTTTCCTCTCATCATCTTCTCCGGTAGCCACACGCTTCGATG
CCCGCGTTAACCATACACCGAGTTTCCATACGCGGCGTGAATATCGCGGCGGTGGCACAGAGGTCAGGAGCTCTAGCACAATAGTGGTAGCCACACGCTTCGATG
CCCGCGTTAACCATACACCGAGTTTCCATACGCGGCGTGAATATCGCGGCAAGTTACCCACATCACTAATGAGGTTTCCCTCCTAGGGGGTAGCCACACGCTTCGATG
CCCGCGTTAACCATACACCGAGTTTCCATACGCGGCGTGAATATCGCGGCACCCTGGAGGGATCCAATGGACCCTGCTAGTGAGTGGTAGCCACACGCTTCGATG
CCCGCGTTAACCATACACCGAGTTTCCATACGCGGCGTGAATATCGCGGCGGGATACTAAGTTAAGGGTGTATGTGGCGAACTATTTGTGCGGTAGCCACACGCTTCGATG
CCCGCGTTAACCATACACCGAGTTTCCATACGCGGCGTGAATATCGCGGCGTGTCACTGGTGTCACACTTTGCCTTTAGGTTCAAGGTAGCCACACGCTTCGATG
CCCGCGTTAACCATACACCGAGTTTCCATACGCGGCGTGAATATCGCGGCAGACATCCTGTGTTATGGAGATTGGGTCATGGAGCGGTAGCCACACGCTTCGATG
CCCGCGTTAACCATACACCGAGTTTCCATACGCGGCGTGAATATCGCGGCATCAGTGAACATAGAAGCCCAATGGTTACTGGAGTGTTGGTAGCCACACGCTTCGATG
CCCGCGTTAACCATACACCGAGTTTCCATACGCGGCGTGAATATCGCGGCTAAGCATCATTAAAGTGAAGAGTAAGAGCCCAGTGACAACCGGTAGCCACACGCTTCGATG
CCCGCGTTAACCATACACCGAGTTTCCATACGCGGCGTGAATATCGCGGCAAAAGCAAGACTACCTGTGGCTTTAAGTGAGACTGCAGGTAGCCACACGCTTCGATG
CCCGCGTTAACCATACACCGAGTTTCCATACGCGGCGTGAATATCGCGGCGCTGGCAGCCTCTCCTGAAAGCAAGCCTACATCCTGGTAGCCACACGCTTCGATG
CCCGCGTTAACCATACACCGAGTTTCCATACGCGGCGTGAATATCGCGGCTGATCTGAGGGAGTGGGAAAGCTCTGCAGTTGCCTGGTAGCCACACGCTTCGATG
CCCGCGTTAACCATACACCGAGTTTCCATACGCGGCGTGAATATCGCGGCCCCCTGTGAGCATGGCTGAATTGGTTCTCAGTTATGGTAGCCACACGCTTCGATG
CCCGCGTTAACCATACACCGAGTTTCCATACGCGGCGTGAATATCGCGGCTTCCGTTCGATCTCTATTTAGTCCTATCTCTTACAGCCAGCGGTAGCCACACGCTTCGATG
CCCGCGTTAACCATACACCGAGTTTCCATACGCGGCGTGAATATCGCGGCATATCAGCGAACACTTAGCTAGAAGAAAGCGTTCTTCACAGGGTAGCCACACGCTTCGATG
CCCGCGTTAACCATACACCGAGTTTCCATACGCGGCGTGAATATCGCGGCTTTTATCAGGTTTGCTGTGCATGGGAGATCTTCCAATTTGGGTAGCCACACGCTTCGATG
CCCGCGTTAACCATACACCGAGTTTCCATACGCGGCGTGAATATCGCGGCCAGAATGAGAAATGCATACGCCATGGGCATTCTATTGGGGTAGCCACACGCTTCGATG
CCCGCGTTAACCATACACCGAGTTTCCATACGCGGCGTGAATATCGCGGCTGAGTGACTTTGGAGTTCTCTTAGCACAATGCATTATGGGGGTAGCCACACGCTTCGATG
CCCGCGTTAACCATACACCGAGTTTCCATACGCGGCGTGAATATCGCGGCCCCCTTTGCTCACTGGGAGAAGTTATATGGGAGTTGGTAGCCACACGCTTCGATG
CCCGCGTTAACCATACACCGAGTTTCCATACGCGGCGTGAATATCGCGGCACTTGCTTTCTCTTTAGAGTTCACTTTGATGATCAGTGGCTGGTAGCCACACGCTTCGATG
CCCGCGTTAACCATACACCGAGTTTCCATACGCGGCGTGAATATCGCGGCTATGTATACTTAGAGATGGGGCTGTCTGGGGACCTTGGTAGCCACACGCTTCGATG
CCCGCGTTAACCATACACCGAGTTTCCATACGCGGCGTGAATATCGCGGCAAAGGGGCTCCAGTTCATAGGATGCTTCTTCATTACAGGTAGCCACACGCTTCGATG
CCCGCGTTAACCATACACCGAGTTTCCATACGCGGCGTGAATATCGCGGCCGTTTGCAGCACTCACGGATACACTGCTTATCTGTGGTAGCCACACGCTTCGATG
CCCGCGTTAACCATACACCGAGTTTCCATACGCGGCGTGAATATCGCGGCAAGCATGAACTTCTTCATGGAATGTATCCGTAGTGGTCCGGTAGCCACACGCTTCGATG
CCCGCGTTAACCATACACCGAGTTTCCATACGCGGCGTGAATATCGCGGCGGGGCCAGGCTTTGCACCTCACTCAGATCAATAGAGGTAGCCACACGCTTCGATG
CCCGCGTTAACCATACACCGAGTTTCCATACGCGGCGTGAATATCGCGGCGAATTTAAAATACTCATTTCCCAAGGACAGATGCAGGGTGCGGTAGCCACACGCTTCGATG
CCCGCGTTAACCATACACCGAGTTTCCATACGCGGCGTGAATATCGCGGCTCAGAGCATAGGAGATGGATCATCAGCCAGGCACAGGTAGCCACACGCTTCGATG
CCCGCGTTAACCATACACCGAGTTTCCATACGCGGCGTGAATATCGCGGCGAAGGAGAGAGGGCCGCCTTCATTGGTGCAACTTTGGTAGCCACACGCTTCGATG
CCCGCGTTAACCATACACCGAGTTTCCATACGCGGCGTGAATATCGCGGCGGGGTGCCTGGGAGGAAACTGTAATGGTGTTTATTGGTAGCCACACGCTTCGATG
CCCGCGTTAACCATACACCGAGTTTCCATACGCGGCGTGAATATCGCGGCATCACCCCTAAGCTTCCTGGGCAGGGATTCCTGATGGTAGCCACACGCTTCGATG
CCCGCGTTAACCATACACCGAGTTTCCATACGCGGCGTGAATATCGCGGCGAAGGGAGTGGCATTGGTGGGACTTGTAGCTGATTGGTAGCCACACGCTTCGATG
CCCGCGTTAACCATACACCGAGTTTCCATACGCGGCGTGAATATCGCGGCTTTTCTATATTTCGTAGAGAGGGGATGGGAAGTGTGGGAGGTAGCCACACGCTTCGATG
CCCGCGTTAACCATACACCGAGTTTCCATACGCGGCGTGAATATCGCGGCCTTTTAGGGACTGGCAATGAAACTTGGGGTCTTACATAGCGGTAGCCACACGCTTCGATG
CCCGCGTTAACCATACACCGAGTTTCCATACGCGGCGTGAATATCGCGGCCAACAGTAGCCTGGATTTCTTGGTTTCTTCTGCAGCGGTAGCCACACGCTTCGATG
CCCGCGTTAACCATACACCGAGTTTCCATACGCGGCGTGAATATCGCGGCTCGCTCCCAACATGCCCCATGATTAAGAGACAGAGGGTAGCCACACGCTTCGATG
CCCGCGTTAACCATACACCGAGTTTCCATACGCGGCGTGAATATCGCGGCTGTGTCCAGTTGCTTGAGGCTTCTGTTGATTTGGAGGTAGCCACACGCTTCGATG
CCCGCGTTAACCATACACCGAGTTTCCATACGCGGCGTGAATATCGCGGCAATCGTCTTTCAGCACCACTGCCATCACTAGTGAAGGTAGCCACACGCTTCGATG
CCCGCGTTAACCATACACCGAGTTTCCATACGCGGCGTGAATATCGCGGCCATCTCTGGATCTCTCCTTATGGGTTTGATCCACATTAGCAGGTAGCCACACGCTTCGATG
CCCGCGTTAACCATACACCGAGTTTCCATACGCGGCGTGAATATCGCGGCAAGGATCGTTTCACTTGTTTTACTGGGACGAACCCAGGTAGCCACACGCTTCGATG
CCCGCGTTAACCATACACCGAGTTTCCATACGCGGCGTGAATATCGCGGCATATGTCAGAGGATGCCTAGGAGGTAAGACGGATAACACGGTAGCCACACGCTTCGATG
CCCGCGTTAACCATACACCGAGTTTCCATACGCGGCGTGAATATCGCGGCCAGACACAGAGAGCTTCAATGAAGACATTGCTTTTGCTGGTAGCCACACGCTTCGATG
CCCGCGTTAACCATACACCGAGTTTCCATACGCGGCGTGAATATCGCGGCCTTCAAAGAGGCCATTGGTGGATCCTCTGCAGGTCGGTAGCCACACGCTTCGATG
CCCGCGTTAACCATACACCGAGTTTCCATACGCGGCGTGAATATCGCGGCAAAACACCTTATCTTCTCAAGGCCTTACACGTGTGGAGGTAGCCACACGCTTCGATG
CCCGCGTTAACCATACACCGAGTTTCCATACGCGGCGTGAATATCGCGGCGGTTTTAAATGTCAAATAATTCCTGGTCTCCCTGTTGCTGGGGTAGCCACACGCTTCGATG
CCCGCGTTAACCATACACCGAGTTTCCATACGCGGCGTGAATATCGCGGCACCTATCATACTCTACCTCTTGATGCAAAGTGACAAGCAGAGGTAGCCACACGCTTCGATG
CCCGCGTTAACCATACACCGAGTTTCCATACGCGGCGTGAATATCGCGGCATTGTATCTTTTAGAGAAGGGTCAGAACATAGCCTCTGGGCGGTAGCCACACGCTTCGATG
CCCGCGTTAACCATACACCGAGTTTCCATACGCGGCGTGAATATCGCGGCATCCACCGATGCAACTGTGTTAGGACCTTGGCATTGGTAGCCACACGCTTCGATG
CCCGCGTTAACCATACACCGAGTTTCCATACGCGGCGTGAATATCGCGGCTTGTGTTTGCAGTTGTATGAATGGGAAGAGCCCAGGGTAGCCACACGCTTCGATG
CCCGCGTTAACCATACACCGAGTTTCCATACGCGGCGTGAATATCGCGGCGGCTGAAAGGTGACACTATCTATCAGTGCTTAAAGTCCACGGTAGCCACACGCTTCGATG
CCCGCGTTAACCATACACCGAGTTTCCATACGCGGCGTGAATATCGCGGCAGATCAGCATTAGTGAGCAGGTAGAGATGATTCCCATGCGGTAGCCACACGCTTCGATG
CCCGCGTTAACCATACACCGAGTTTCCATACGCGGCGTGAATATCGCGGCAGAAGTAGAATGTGTTTATTGAGCAGAGGCACAGAGTTGTGGGTAGCCACACGCTTCGATG
CCCGCGTTAACCATACACCGAGTTTCCATACGCGGCGTGAATATCGCGGCATACTAAACTGTTTCCACATCACTCATTACAAGGCCCATGGGGTAGCCACACGCTTCGATG
CCCGCGTTAACCATACACCGAGTTTCCATACGCGGCGTGAATATCGCGGCAGAACATCGATGAGCAGAAAGCATCACACTTAAAGCCGGGTAGCCACACGCTTCGATG
CCCGCGTTAACCATACACCGAGTTTCCATACGCGGCGTGAATATCGCGGCTATCCTTTGGAAAGGACACATTTATGTACTTGCTTGGTGCAGGTAGCCACACGCTTCGATG
CCCGCGTTAACCATACACCGAGTTTCCATACGCGGCGTGAATATCGCGGCTCAATGTTTATATTTGGTATGCAAGGTTGGTTGGTCATGGCGGTAGCCACACGCTTCGATG
CCCGCGTTAACCATACACCGAGTTTCCATACGCGGCGTGAATATCGCGGCTGGCATTGCCTCGTCAGTGATCATGTTTGGTATGAGGTAGCCACACGCTTCGATG
CCCGCGTTAACCATACACCGAGTTTCCATACGCGGCGTGAATATCGCGGCATGCTTAATGCTCATGGTTGATGTGGAAGATTAGTTGCTCCGGTAGCCACACGCTTCGATG
CCCGCGTTAACCATACACCGAGTTTCCATACGCGGCGTGAATATCGCGGCTGGTTGATAGTCATGGCTGGTGCATGTGGTTAAGCGGTAGCCACACGCTTCGATG
CCCGCGTTAACCATACACCGAGTTTCCATACGCGGCGTGAATATCGCGGCCATATGACTGGTGTTCGTGGTTACTGTGTGCGGTTGGTAGCCACACGCTTCGATG
CCCGCGTTAACCATACACCGAGTTTCCATACGCGGCGTGAATATCGCGGCTTGATACATGTTGGTATGCATGATCGAAACATGCAATTGCTGGTAGCCACACGCTTCGATG
CCCGCGTTAACCATACACCGAGTTTCCATACGCGGCGTGAATATCGCGGCATTTGTGGTGGATGCTTCTACTTGACATACATGTTTGGTGCGGTAGCCACACGCTTCGATG
CCCGCGTTAACCATACACCGAGTTTCCATACGCGGCGTGAATATCGCGGCTCGTGATTGGTATTTGTGCTTGGTACCTGCCTTATGGGGTAGCCACACGCTTCGATG
CCCGCGTTAACCATACACCGAGTTTCCATACGCGGCGTGAATATCGCGGCGCACGGTCGTTACATGTGGTTGATGCTCTTGGTTGGGTAGCCACACGCTTCGATG
CCCGCGTTAACCATACACCGAGTTTCCATACGCGGCGTGAATATCGCGGCCTCTCCGTTGGGTGTGCTTGGTGAGTCCTTGGAGTGGTAGCCACACGCTTCGATG
CCCGCGTTAACCATACACCGAGTTTCCATACGCGGCGTGAATATCGCGGCTGATGTCTATGCTTGGTACTCACGGTTGGTTCTCATGGGTAGCCACACGCTTCGATG
CCCGCGTTAACCATACACCGAGTTTCCATACGCGGCGTGAATATCGCGGCGTTGGTGTCTGTTGTGCCTCATGGTTAGCAAGCATGGTAGCCACACGCTTCGATG
CCCGCGTTAACCATACACCGAGTTTCCATACGCGGCGTGAATATCGCGGCCCCCACCGAGTTCCACAGTTGGACACTGACTCCTCGGTAGCCACACGCTTCGATG
CCCGCGTTAACCATACACCGAGTTTCCATACGCGGCGTGAATATCGCGGCTTGTCTTTTGTGAACCATGCTTTTGCTTGTAATGTCTGTGTGGTAGCCACACGCTTCGATG
CCCGCGTTAACCATACACCGAGTTTCCATACGCGGCGTGAATATCGCGGCATGTTCTCAAACTAATCCGAGAATTGCTTTTGGCAATCAGCGGTAGCCACACGCTTCGATG
CCCGCGTTAACCATACACCGAGTTTCCATACGCGGCGTGAATATCGCGGCGCCCCAGGGACCACAGAATGCCTTTGTTGCTGTTAGGTAGCCACACGCTTCGATG
CCCGCGTTAACCATACACCGAGTTTCCATACGCGGCGTGAATATCGCGGCGCAGCTTGAGAAGCCCTTCTTTGTGACCCTAGGCTGGTAGCCACACGCTTCGATG
CCCGCGTTAACCATACACCGAGTTTCCATACGCGGCGTGAATATCGCGGCTGTTATGAACTGGATCTGAAATACCTGTGATGACCAGGTCCGGTAGCCACACGCTTCGATG
CCCGCGTTAACCATACACCGAGTTTCCATACGCGGCGTGAATATCGCGGCTTTGGTGGTATCTGGATGTGTGTGGAGAGGCCAGTGGTAGCCACACGCTTCGATG
CCCGCGTTAACCATACACCGAGTTTCCATACGCGGCGTGAATATCGCGGCGCCGTGGCAGAACATACCTTCTGTGGCCAGATATGGGTAGCCACACGCTTCGATG
CCCGCGTTAACCATACACCGAGTTTCCATACGCGGCGTGAATATCGCGGCCAGCTTCATCCAAGGGCAGGTGATGATGCCAGGAAGGTAGCCACACGCTTCGATG
CCCGCGTTAACCATACACCGAGTTTCCATACGCGGCGTGAATATCGCGGCTATTCTTCCTTCGAGGCATTTCTGACTCCGTTTTAAATCCCGGTAGCCACACGCTTCGATG
CCCGCGTTAACCATACACCGAGTTTCCATACGCGGCGTGAATATCGCGGCTTCTCATCATTAACTGCTTTTGTGGCTCTTTGAAGCTAGCAGGTAGCCACACGCTTCGATG
CCCGCGTTAACCATACACCGAGTTTCCATACGCGGCGTGAATATCGCGGCACTTCTGGCTCCCAGGAGGGAGTACTAGCTTGTTAGGTAGCCACACGCTTCGATG
CCCGCGTTAACCATACACCGAGTTTCCATACGCGGCGTGAATATCGCGGCGTAATCCTGCTTTTAACCTTCATTGGCTAGGCATTCTCTCCGGTAGCCACACGCTTCGATG
CCCGCGTTAACCATACACCGAGTTTCCATACGCGGCGTGAATATCGCGGCCAATAGTGAACTGGAGGAGGGGCAGGAGCCCTGTGGGTAGCCACACGCTTCGATG
CCCGCGTTAACCATACACCGAGTTTCCATACGCGGCGTGAATATCGCGGCTGATCTTTGAGCCCTACCTGGCTGACTTCCCCAGTGGTAGCCACACGCTTCGATG
CCCGCGTTAACCATACACCGAGTTTCCATACGCGGCGTGAATATCGCGGCAGACCACTAGCCTTCCTGCGGGTGGTTCTTCATGGGGTAGCCACACGCTTCGATG
CCCGCGTTAACCATACACCGAGTTTCCATACGCGGCGTGAATATCGCGGCTGGGCTGAGGCTTGCGTTAGCCATGCATCTCTCTCGGTAGCCACACGCTTCGATG
CCCGCGTTAACCATACACCGAGTTTCCATACGCGGCGTGAATATCGCGGCAAGAAGGCTAATGTGGATTTAGGGTATGAGTCCCAGGAGGTAGCCACACGCTTCGATG
CCCGCGTTAACCATACACCGAGTTTCCATACGCGGCGTGAATATCGCGGCAAGATGGGCGGAAGCAGACTGAAGACAGGTTCAGAGGTAGCCACACGCTTCGATG
CCCGCGTTAACCATACACCGAGTTTCCATACGCGGCGTGAATATCGCGGCCAGCCACTGAGGGTCATGTCTACCTCTGCCAGGAGGGTAGCCACACGCTTCGATG
CCCGCGTTAACCATACACCGAGTTTCCATACGCGGCGTGAATATCGCGGCGACCTCATCTCCTGTCATGCCTGTTGAGTATGCAGGGTAGCCACACGCTTCGATG
CCCGCGTTAACCATACACCGAGTTTCCATACGCGGCGTGAATATCGCGGCGTGGCTCCCTGCGTGAGCCCTTAGGTATGCTTAGCGGTAGCCACACGCTTCGATG
CCCGCGTTAACCATACACCGAGTTTCCATACGCGGCGTGAATATCGCGGCTGGGATTGCATCTTCTCTCTACCCTCCACAAGTGTGGTAGCCACACGCTTCGATG
CCCGCGTTAACCATACACCGAGTTTCCATACGCGGCGTGAATATCGCGGCGTGTCTTTTGGCTGTGGTGTCCCTTCCTTGATGCTGGTAGCCACACGCTTCGATG
CCCGCGTTAACCATACACCGAGTTTCCATACGCGGCGTGAATATCGCGGCTCTGGAAGTATTTGAATCTCAGTTTTCTACGGATTGCCCAGGGTAGCCACACGCTTCGATG
CCCGCGTTAACCATACACCGAGTTTCCATACGCGGCGTGAATATCGCGGCCAAGTGGGGCTGGTGTCCACTGCTCTTCCTGTTTGGGTAGCCACACGCTTCGATG
CCCGCGTTAACCATACACCGAGTTTCCATACGCGGCGTGAATATCGCGGCGAACTGTAGTGCTCTTGGACCCTTCTGGGTGGATTGGTAGCCACACGCTTCGATG
CCCGCGTTAACCATACACCGAGTTTCCATACGCGGCGTGAATATCGCGGCTTTGGTAGCTCTGAGGCCTGGTAAACTCTGAGTTCGGTAGCCACACGCTTCGATG
CCCGCGTTAACCATACACCGAGTTTCCATACGCGGCGTGAATATCGCGGCTTTTGGCAGCTGTCCAACCTTCCTACAAGCACCTTGGTAGCCACACGCTTCGATG
CCCGCGTTAACCATACACCGAGTTTCCATACGCGGCGTGAATATCGCGGCAAACATCCCCATGACTATTCTGTTCTATCCAGAATGTGCTGGGTAGCCACACGCTTCGATG
CCCGCGTTAACCATACACCGAGTTTCCATACGCGGCGTGAATATCGCGGCGGCAGAATGGGATGTGATTTCAGTACCACATTTGTGGGGTAGCCACACGCTTCGATG
CCCGCGTTAACCATACACCGAGTTTCCATACGCGGCGTGAATATCGCGGCGTCTTTGACCAGAGTTGGAATCAGCTATGTCTCCCGGGTAGCCACACGCTTCGATG
CCCGCGTTAACCATACACCGAGTTTCCATACGCGGCGTGAATATCGCGGCGGCTTCTCATAGCTGGCCCATCCTGGTACCCCAAGGGTAGCCACACGCTTCGATG
CCCGCGTTAACCATACACCGAGTTTCCATACGCGGCGTGAATATCGCGGCTTCTTGATGACTGAGCCTGATGAGTCTTAGAGAGAGAACAGGGTAGCCACACGCTTCGATG
CCCGCGTTAACCATACACCGAGTTTCCATACGCGGCGTGAATATCGCGGCGCAGCCTGCTGGGCTTTAAGGCTCTGAGTGATCAGGGTAGCCACACGCTTCGATG
CCCGCGTTAACCATACACCGAGTTTCCATACGCGGCGTGAATATCGCGGCGGAAGACAGTGTGAGCCCAACTCCTGGGTCTCTGGGGTAGCCACACGCTTCGATG
CCCGCGTTAACCATACACCGAGTTTCCATACGCGGCGTGAATATCGCGGCGGGCTCCTTCGTGCAGTCACCTGCTGAACTTAGCTGGTAGCCACACGCTTCGATG
CCCGCGTTAACCATACACCGAGTTTCCATACGCGGCGTGAATATCGCGGCTATATGCTGGGCAAGTGCTATAACCACTGAGCACCGGTAGCCACACGCTTCGATG
CCCGCGTTAACCATACACCGAGTTTCCATACGCGGCGTGAATATCGCGGCAGGCCCCTTCACATTCCCTCCTCTTCCAGGATCTTGGTAGCCACACGCTTCGATG
CCCGCGTTAACCATACACCGAGTTTCCATACGCGGCGTGAATATCGCGGCGCAGTGTATATTATGCTGGCCTGCAACTTGTGCAGGGTAGCCACACGCTTCGATG
CCCGCGTTAACCATACACCGAGTTTCCATACGCGGCGTGAATATCGCGGCAGGATGTCTGCAAACTCAGGATCTCCAAAACTAGGATTACAGGTAGCCACACGCTTCGATG
CCCGCGTTAACCATACACCGAGTTTCCATACGCGGCGTGAATATCGCGGCGGGCATCCATCATGTGCTCTGGTGAAAGCTTAATAAATGGGTAGCCACACGCTTCGATG
CCCGCGTTAACCATACACCGAGTTTCCATACGCGGCGTGAATATCGCGGCGGTCCCTCTTCCTGGGCCCCACTTCCCCATATTAGGGTAGCCACACGCTTCGATG
CCCGCGTTAACCATACACCGAGTTTCCATACGCGGCGTGAATATCGCGGCTGAGTGTACTGTGAGAAAATGGTGGCTGTTACAGTTGGGGTAGCCACACGCTTCGATG
CCCGCGTTAACCATACACCGAGTTTCCATACGCGGCGTGAATATCGCGGCGGCTCATGGTTCTTCCCTCTTTTAGGACAAACAGACTGGTAGCCACACGCTTCGATG
CCCGCGTTAACCATACACCGAGTTTCCATACGCGGCGTGAATATCGCGGCGAGGGTCTAGGAACAAGCATTAATAATGAGACAGCCCCGGTAGCCACACGCTTCGATG
CCCGCGTTAACCATACACCGAGTTTCCATACGCGGCGTGAATATCGCGGCGAACTGAACTGAACTGACAGAGAGCTCATTCCAACTCAGGTAGCCACACGCTTCGATG
CCCGCGTTAACCATACACCGAGTTTCCATACGCGGCGTGAATATCGCGGCAGGCAGGATATCAAGTGCAAAAGAGTGAAAGAAATCTCTCCGGTAGCCACACGCTTCGATG
CCCGCGTTAACCATACACCGAGTTTCCATACGCGGCGTGAATATCGCGGCCCAGGACTGTTTCTGTTGAATGTTTGCATCGGCTCGGTAGCCACACGCTTCGATG
CCCGCGTTAACCATACACCGAGTTTCCATACGCGGCGTGAATATCGCGGCGTGCCAAGAAGCCTTTAGGGCGGTGAGCAAGTCATGGTAGCCACACGCTTCGATG
CCCGCGTTAACCATACACCGAGTTTCCATACGCGGCGTGAATATCGCGGCGGGTCGTGTAAGTCCACAGCAGTGAGGTAAACGGCGGTAGCCACACGCTTCGATG
CCCGCGTTAACCATACACCGAGTTTCCATACGCGGCGTGAATATCGCGGCTTTTCCTCTTATAGGCATCTTGCCCTCAGGACCGCGGTAGCCACACGCTTCGATG
CCCGCGTTAACCATACACCGAGTTTCCATACGCGGCGTGAATATCGCGGCGGGGTTGTATTAAGGTCAGCTGACCTCCTTAGCACGGTAGCCACACGCTTCGATG
CCCGCGTTAACCATACACCGAGTTTCCATACGCGGCGTGAATATCGCGGCTGTGGGATTCTAATTAGGTTGGATTCTTAGAGAGTCAGGGCGGTAGCCACACGCTTCGATG
CCCGCGTTAACCATACACCGAGTTTCCATACGCGGCGTGAATATCGCGGCCACCTCCTCCTTGTCCCTTTTCTATCATTTTGTTCCTATCCGGTAGCCACACGCTTCGATG
CCCGCGTTAACCATACACCGAGTTTCCATACGCGGCGTGAATATCGCGGCCCATTCCTTGTTCTCCCAATTCTCTGCCCTCTTCTGGTAGCCACACGCTTCGATG
CCCGCGTTAACCATACACCGAGTTTCCATACGCGGCGTGAATATCGCGGCTTTTCGTCAGAGTGTTTGGGTTTCACCATCTTCTGGCGGTAGCCACACGCTTCGATG
CCCGCGTTAACCATACACCGAGTTTCCATACGCGGCGTGAATATCGCGGCTATCTTCCTTTACCTCCACCTTATGGCCTTTCGGGGGTAGCCACACGCTTCGATG
CCCGCGTTAACCATACACCGAGTTTCCATACGCGGCGTGAATATCGCGGCCTTCTAACAAAGGCTTTCTGTCCAAATAGGTTCCTTCCTGTGGTAGCCACACGCTTCGATG
CCCGCGTTAACCATACACCGAGTTTCCATACGCGGCGTGAATATCGCGGCGTCTAAGAATACGCATTTCCTCTCTATGGACCTGGAGTGAGGTAGCCACACGCTTCGATG
CCCGCGTTAACCATACACCGAGTTTCCATACGCGGCGTGAATATCGCGGCCTCTCTTTGCCCCTTAAGAGCTGTAGTGGCTAGCAGGTAGCCACACGCTTCGATG
CCCGCGTTAACCATACACCGAGTTTCCATACGCGGCGTGAATATCGCGGCCCTTCCTGGAGGTTCTCAGAAGAAGTGGACGGAATGGTAGCCACACGCTTCGATG
CCCGCGTTAACCATACACCGAGTTTCCATACGCGGCGTGAATATCGCGGCGCTCACTTCTTGGGACGAGGGCCTTAGGATGACACGGTAGCCACACGCTTCGATG
CCCGCGTTAACCATACACCGAGTTTCCATACGCGGCGTGAATATCGCGGCCTGGAAGTGCCCCAGGGGACTTTGTACTCGGTGATGGTAGCCACACGCTTCGATG
CCCGCGTTAACCATACACCGAGTTTCCATACGCGGCGTGAATATCGCGGCGGGTGGTATCTGGGCTGCATTGATAGGCAACCTTTGGTAGCCACACGCTTCGATG
CCCGCGTTAACCATACACCGAGTTTCCATACGCGGCGTGAATATCGCGGCCTGTCACTAGGGTTGAATGAAGGATAGCTCTTGGTTGGGGTAGCCACACGCTTCGATG
CCCGCGTTAACCATACACCGAGTTTCCATACGCGGCGTGAATATCGCGGCTCGCACAAAGACTTATCAGCTCTGTGCCTATTACTTGCGGTAGCCACACGCTTCGATG
CCCGCGTTAACCATACACCGAGTTTCCATACGCGGCGTGAATATCGCGGCCGACTGCTACCTGGTTAATAGATGCGATAGGGAGTCAGGTAGCCACACGCTTCGATG
CCCGCGTTAACCATACACCGAGTTTCCATACGCGGCGTGAATATCGCGGCAAAAGATGCTTTGTCAATTATTCAAGAGGGGCACATCAAGGGGTAGCCACACGCTTCGATG
CCCGCGTTAACCATACACCGAGTTTCCATACGCGGCGTGAATATCGCGGCTCTCGTCGCTCGCTATTGATCACTACTTCTCTCAGAGGTAGCCACACGCTTCGATG
CCCGCGTTAACCATACACCGAGTTTCCATACGCGGCGTGAATATCGCGGCAGACACTGATTTGCCCACTGTCCACTGAGTGACCTGGTAGCCACACGCTTCGATG
CCCGCGTTAACCATACACCGAGTTTCCATACGCGGCGTGAATATCGCGGCTTCTAGTGCATTTCTCTGCTTCTGGGTTTTATGGCACTGGTAGCCACACGCTTCGATG
CCCGCGTTAACCATACACCGAGTTTCCATACGCGGCGTGAATATCGCGGCTTTTAGGCACAGTGTCCATCACTGGAGGCTGACCTGGTAGCCACACGCTTCGATG
CCCGCGTTAACCATACACCGAGTTTCCATACGCGGCGTGAATATCGCGGCTAAAGCTGTACTTATGCTTAGTAATTGCCTTGGGCATTCGCGGTAGCCACACGCTTCGATG
CCCGCGTTAACCATACACCGAGTTTCCATACGCGGCGTGAATATCGCGGCTACAAGCTTTGGGGAATAGACGATTTCTGCTTATCTTTGGGGGTAGCCACACGCTTCGATG
CCCGCGTTAACCATACACCGAGTTTCCATACGCGGCGTGAATATCGCGGCAAGATAAATTGTTCTGGGTAGGTTGCTCTCTGAAAGTGTGGGGTAGCCACACGCTTCGATG
CCCGCGTTAACCATACACCGAGTTTCCATACGCGGCGTGAATATCGCGGCCTCTAAGCTCTGGCTGGGTCATCTGCTGTGTCCTTGGTAGCCACACGCTTCGATG
CCCGCGTTAACCATACACCGAGTTTCCATACGCGGCGTGAATATCGCGGCATCAGCTTTTATGTATGTCTCCTTGTGTGATGGGACACTGGGTAGCCACACGCTTCGATG
CCCGCGTTAACCATACACCGAGTTTCCATACGCGGCGTGAATATCGCGGCTGCTGTCACTGAGGTTGAAGTACTAGCTCTTCTGCGGTAGCCACACGCTTCGATG
CCCGCGTTAACCATACACCGAGTTTCCATACGCGGCGTGAATATCGCGGCCTGCTTCCTCTAGGACCTGGAGATGCTGACCTTCCGGTAGCCACACGCTTCGATG
CCCGCGTTAACCATACACCGAGTTTCCATACGCGGCGTGAATATCGCGGCCACATCGGCTCCATCCCACGGTACCACCTGTGTAAGGTAGCCACACGCTTCGATG
CCCGCGTTAACCATACACCGAGTTTCCATACGCGGCGTGAATATCGCGGCAGCTTGCAGCAGGTCCAGAGGGAATAGTGTACCTGGGTAGCCACACGCTTCGATG
CCCGCGTTAACCATACACCGAGTTTCCATACGCGGCGTGAATATCGCGGCGCTTGAGGTCACAGCTCCATCAGTCATGTTAGGGCGGTAGCCACACGCTTCGATG
CCCGCGTTAACCATACACCGAGTTTCCATACGCGGCGTGAATATCGCGGCCACTGTCAAGAGCCCATTGCAAGCCATTGTAATGAGGTAGCCACACGCTTCGATG
CCCGCGTTAACCATACACCGAGTTTCCATACGCGGCGTGAATATCGCGGCAGGCTTCTTGAAGGCACTTTGTGTCTTTCTGAGAAAACGGTAGCCACACGCTTCGATG
CCCGCGTTAACCATACACCGAGTTTCCATACGCGGCGTGAATATCGCGGCTGGCAAGACGTGATAGCTCTAACTGTGTACAATTGCAGGTAGCCACACGCTTCGATG
CCCGCGTTAACCATACACCGAGTTTCCATACGCGGCGTGAATATCGCGGCCAGGCTGCTGCCGTTCTGGAATGAGAGAAGGGTTGGGTAGCCACACGCTTCGATG
CCCGCGTTAACCATACACCGAGTTTCCATACGCGGCGTGAATATCGCGGCAGTAATTGACTCTGGAGAATATTGTTGCTGACGAGTGCCGGTAGCCACACGCTTCGATG
CCCGCGTTAACCATACACCGAGTTTCCATACGCGGCGTGAATATCGCGGCAAAATGGCATTAGTCAGGCAAAAGCCCCAGCATTTGGTAGCCACACGCTTCGATG
CCCGCGTTAACCATACACCGAGTTTCCATACGCGGCGTGAATATCGCGGCAATTCAAACTCTGCAAAGTACGTTCATGATTGAAGCAGCAGGTAGCCACACGCTTCGATG
CCCGCGTTAACCATACACCGAGTTTCCATACGCGGCGTGAATATCGCGGCCGTACCCTAGAGTGTTTGAGCCTCCGAGTTGTAAGGGTAGCCACACGCTTCGATG
CCCGCGTTAACCATACACCGAGTTTCCATACGCGGCGTGAATATCGCGGCCAGACAGCCTGGCAGGGCAGCTGCTGTTCATTTTAGGTAGCCACACGCTTCGATG
CCCGCGTTAACCATACACCGAGTTTCCATACGCGGCGTGAATATCGCGGCTTCTGATGAATCCACAGCTTGAAGAACAGTTCTGATTTGCAGGTAGCCACACGCTTCGATG
CCCGCGTTAACCATACACCGAGTTTCCATACGCGGCGTGAATATCGCGGCTTTACTTTCTGTGGAGTAGGCAGAATCCAGAAGAACATTGGGGTAGCCACACGCTTCGATG
CCCGCGTTAACCATACACCGAGTTTCCATACGCGGCGTGAATATCGCGGCTACTTCCTTGTTTGTAGTTTCTGCTTCAGGTCCAAATTCCTGGTAGCCACACGCTTCGATG
CCCGCGTTAACCATACACCGAGTTTCCATACGCGGCGTGAATATCGCGGCCCCTCTCTCATTTATTCATCGATCCTACCTTACTCAGGAGCGGTAGCCACACGCTTCGATG
CCCGCGTTAACCATACACCGAGTTTCCATACGCGGCGTGAATATCGCGGCGGTTCCAGTGCCCGTCACGGGTCACACAGTACTAGGGTAGCCACACGCTTCGATG
CCCGCGTTAACCATACACCGAGTTTCCATACGCGGCGTGAATATCGCGGCATGACCCTGGGTAAGGACAGGCTGTGTAAGCCTGTGGTAGCCACACGCTTCGATG
CCCGCGTTAACCATACACCGAGTTTCCATACGCGGCGTGAATATCGCGGCTTTTATCATCCCTTTCTGGTCAGACACTCGGGATGTTCGGTAGCCACACGCTTCGATG
CCCGCGTTAACCATACACCGAGTTTCCATACGCGGCGTGAATATCGCGGCTCTGCTCTCTTGGGATCTGGTCTCCAGTAGCTCCCGGTAGCCACACGCTTCGATG
CCCGCGTTAACCATACACCGAGTTTCCATACGCGGCGTGAATATCGCGGCTTGGCTTAGAGTTGAAAAGTCTTTGGTTTGGCTTGAGCGGTAGCCACACGCTTCGATG
CCCGCGTTAACCATACACCGAGTTTCCATACGCGGCGTGAATATCGCGGCTCCTCCACTCTGTTTAATCAAGAGCCGAGTGTCTGGGTAGCCACACGCTTCGATG
CCCGCGTTAACCATACACCGAGTTTCCATACGCGGCGTGAATATCGCGGCTATTGACAGGCATTTGCACTTCTAAACCACTTTCATCTCCAGGTAGCCACACGCTTCGATG
CCCGCGTTAACCATACACCGAGTTTCCATACGCGGCGTGAATATCGCGGCAAATCTTAACGAGCCTTAGATGAGTGACTTCTAACGTGGGCGGTAGCCACACGCTTCGATG
CCCGCGTTAACCATACACCGAGTTTCCATACGCGGCGTGAATATCGCGGCACGGAGTCTCCAGCAGTATCTCCTCTTTGAAGGGAGGTAGCCACACGCTTCGATG
CCCGCGTTAACCATACACCGAGTTTCCATACGCGGCGTGAATATCGCGGCGTTCACTTGTTCAACTCACAAGTTGACACTTGGACAGCGGTAGCCACACGCTTCGATG
CCCGCGTTAACCATACACCGAGTTTCCATACGCGGCGTGAATATCGCGGCCTGCACGTTACAGGTCTCTTTAGGCTGTGCTCCTTGGTAGCCACACGCTTCGATG
CCCGCGTTAACCATACACCGAGTTTCCATACGCGGCGTGAATATCGCGGCCCACGGATGGTCCAGTGAGAGGGTCAGTCCACAAGGGTAGCCACACGCTTCGATG
CCCGCGTTAACCATACACCGAGTTTCCATACGCGGCGTGAATATCGCGGCTGTCTGTTCAGCCCTGCCATCCAGGTATGGGTCTCGGTAGCCACACGCTTCGATG
CCCGCGTTAACCATACACCGAGTTTCCATACGCGGCGTGAATATCGCGGCTTGTTCCCATTGACACAACTCTGGTGCCAGCAGCAGGTAGCCACACGCTTCGATG
CCCGCGTTAACCATACACCGAGTTTCCATACGCGGCGTGAATATCGCGGCCTGCAGAGGATAAGGTTTGAGCAGAGCTGATGTTCTGGTAGCCACACGCTTCGATG
CCCGCGTTAACCATACACCGAGTTTCCATACGCGGCGTGAATATCGCGGCTCTTGGAGTCTGTGGCTCTTTAAACATTGACTAAAATGGCAGGTAGCCACACGCTTCGATG
CCCGCGTTAACCATACACCGAGTTTCCATACGCGGCGTGAATATCGCGGCACTTATAGCCTGTCTGGGGAGAAATAGAAATATCTCGTGCAGGTAGCCACACGCTTCGATG
CCCGCGTTAACCATACACCGAGTTTCCATACGCGGCGTGAATATCGCGGCTCCCATGCCTAAAATACCAATAAAGGTCAACTGTCATCACAGGTAGCCACACGCTTCGATG
CCCGCGTTAACCATACACCGAGTTTCCATACGCGGCGTGAATATCGCGGCATTTCTAACAATATGGCATCGTTGTATGAAAGCCAAGGGGAGGTAGCCACACGCTTCGATG
CCCGCGTTAACCATACACCGAGTTTCCATACGCGGCGTGAATATCGCGGCTACCAGTGTGCTTAGAAAAGTGGTCCCGAGTTTCTGGTAGCCACACGCTTCGATG
CCCGCGTTAACCATACACCGAGTTTCCATACGCGGCGTGAATATCGCGGCTTGCAGTTTAAGGATCTGTATGGAAAACATGTCCAGTGACCGGTAGCCACACGCTTCGATG
CCCGCGTTAACCATACACCGAGTTTCCATACGCGGCGTGAATATCGCGGCCACGATCCCAGCATGCTTGAGGCTTTCTGGTCTGGGGTAGCCACACGCTTCGATG
CCCGCGTTAACCATACACCGAGTTTCCATACGCGGCGTGAATATCGCGGCACACCTTTCTGTGCCATCTGGAGCTCCTTCTCCTGGGTAGCCACACGCTTCGATG
CCCGCGTTAACCATACACCGAGTTTCCATACGCGGCGTGAATATCGCGGCGATTAGAACCAGCCCAGATGTCTGTAGAGCTCCACGGTAGCCACACGCTTCGATG
CCCGCGTTAACCATACACCGAGTTTCCATACGCGGCGTGAATATCGCGGCATTTGTGGGCATGCAGGCAGACTAAAAGGGAAATTGGTAGCCACACGCTTCGATG
CCCGCGTTAACCATACACCGAGTTTCCATACGCGGCGTGAATATCGCGGCCTTTTCCTCCCTGGAAATGTAGGCCTACATGTTTCCAGGTAGCCACACGCTTCGATG
CCCGCGTTAACCATACACCGAGTTTCCATACGCGGCGTGAATATCGCGGCTAGCAGGTGTTCAAATAAACCATCTCTTCTTGATGGCTTGAGGTAGCCACACGCTTCGATG
CCCGCGTTAACCATACACCGAGTTTCCATACGCGGCGTGAATATCGCGGCGCCCCTCCTCAGCGCTCAGTGATGACATCATTCCGATAGGTAGCCACACGCTTCGATG
CCCGCGTTAACCATACACCGAGTTTCCATACGCGGCGTGAATATCGCGGCGGAGAGCTTGGCTCTGACAGATCAGACCATGTTGCGGTAGCCACACGCTTCGATG
CCCGCGTTAACCATACACCGAGTTTCCATACGCGGCGTGAATATCGCGGCATGCCATAAAACCGTTCTGATGAGAACCTCCTTCCTGGTAGCCACACGCTTCGATG
CCCGCGTTAACCATACACCGAGTTTCCATACGCGGCGTGAATATCGCGGCCCTGGCAGGCCACAGTGTACGCCTACAGGGTTTATGGTAGCCACACGCTTCGATG
CCCGCGTTAACCATACACCGAGTTTCCATACGCGGCGTGAATATCGCGGCAGGCAGCAACTCGAAGTTTCCTCTGATTTCTGAGCGGTAGCCACACGCTTCGATG
CCCGCGTTAACCATACACCGAGTTTCCATACGCGGCGTGAATATCGCGGCTTTTGGTTTCAACTAAATGTAATAAGAGCCGGGAGGGCTGGTAGCCACACGCTTCGATG
CCCGCGTTAACCATACACCGAGTTTCCATACGCGGCGTGAATATCGCGGCAAAATGTGTCTGAACTCAGTGAGCGTAGTCTCCATACCGGTAGCCACACGCTTCGATG
CCCGCGTTAACCATACACCGAGTTTCCATACGCGGCGTGAATATCGCGGCCAACTGATTCTTTGAATTCTCTGTGGGACTTGATCTCGCTGGTAGCCACACGCTTCGATG
CCCGCGTTAACCATACACCGAGTTTCCATACGCGGCGTGAATATCGCGGCGACAAATCTTGGCAGCCGACTCTTCCCAGAGCTCGGGTAGCCACACGCTTCGATG
CCCGCGTTAACCATACACCGAGTTTCCATACGCGGCGTGAATATCGCGGCTTTTCTCCTGGCCCTTTCAAGGAGGGAACAAAATTTAGCGGTAGCCACACGCTTCGATG
CCCGCGTTAACCATACACCGAGTTTCCATACGCGGCGTGAATATCGCGGCCCCCATCTGTCCATTCTCTGAGGTGATAGTTGATGCGGTAGCCACACGCTTCGATG
CCCGCGTTAACCATACACCGAGTTTCCATACGCGGCGTGAATATCGCGGCCCATCATTATCTGGGATGGATTTTCCCCAGTTTAGCAGCGGTAGCCACACGCTTCGATG
CCCGCGTTAACCATACACCGAGTTTCCATACGCGGCGTGAATATCGCGGCTTCCATGTTAGGTGTTACTGTTGCCTTTATGGATTTGGAGGGGTAGCCACACGCTTCGATG
CCCGCGTTAACCATACACCGAGTTTCCATACGCGGCGTGAATATCGCGGCAGGTGGGTGACATGCCCTGCACTTTCCAAGGAACATGGTAGCCACACGCTTCGATG
CCCGCGTTAACCATACACCGAGTTTCCATACGCGGCGTGAATATCGCGGCTCCCCAAACCCCAAGTATATAATAATCTCATTCTGTGGGGTGGTAGCCACACGCTTCGATG
CCCGCGTTAACCATACACCGAGTTTCCATACGCGGCGTGAATATCGCGGCTGGTGTTCTGTGGCATTGCAGAGGTCTGACTGACAGGTAGCCACACGCTTCGATG
CCCGCGTTAACCATACACCGAGTTTCCATACGCGGCGTGAATATCGCGGCGCTAATATGATGGAGACAAAGGAGCGCTTGAGAGTTCAGGTAGCCACACGCTTCGATG
CCCGCGTTAACCATACACCGAGTTTCCATACGCGGCGTGAATATCGCGGCATTATTGGAAATTCAATGAACAGAGTCCAGCTGCAGTGTGTGGTAGCCACACGCTTCGATG
CCCGCGTTAACCATACACCGAGTTTCCATACGCGGCGTGAATATCGCGGCCCCCTTTCTGTGTACAGATTCCAAGCTTATCTCCCAGGTAGCCACACGCTTCGATG
CCCGCGTTAACCATACACCGAGTTTCCATACGCGGCGTGAATATCGCGGCCATAGACGCCTCACAGTGCTGTCTTACAACGCATAGGTAGCCACACGCTTCGATG
CCCGCGTTAACCATACACCGAGTTTCCATACGCGGCGTGAATATCGCGGCGCACCTCTCATCCAGATCACCTCACCACTGTCATCGGTAGCCACACGCTTCGATG
CCCGCGTTAACCATACACCGAGTTTCCATACGCGGCGTGAATATCGCGGCTCCTTCCTCAGACAGAGACTCGGGGCATTCTTCTCGGTAGCCACACGCTTCGATG
CCCGCGTTAACCATACACCGAGTTTCCATACGCGGCGTGAATATCGCGGCAAGCTTTGGTCTCGGGGTTGACAATACCTGATAAAAGTGGTAGCCACACGCTTCGATG
CCCGCGTTAACCATACACCGAGTTTCCATACGCGGCGTGAATATCGCGGCGGTGTTGAAGAAGCTGTAGCCAAATGGCAGTCTGTGGTAGCCACACGCTTCGATG
CCCGCGTTAACCATACACCGAGTTTCCATACGCGGCGTGAATATCGCGGCAGACAAGACTGTGACGATAAGCAGTGTGTGAGGGCGGTAGCCACACGCTTCGATG
CCCGCGTTAACCATACACCGAGTTTCCATACGCGGCGTGAATATCGCGGCATGTAGATCAGAGCTGGACTCTGAACCTCTGTGTTGGGGTAGCCACACGCTTCGATG
CCCGCGTTAACCATACACCGAGTTTCCATACGCGGCGTGAATATCGCGGCCAGATCAAAGACATTAAGTCCTTGTCACACATCACGGAGAGGTAGCCACACGCTTCGATG
CCCGCGTTAACCATACACCGAGTTTCCATACGCGGCGTGAATATCGCGGCATTTCCCTCTCGACCCTCATGGTAAATTTTGAAATGGGAGGTAGCCACACGCTTCGATG
CCCGCGTTAACCATACACCGAGTTTCCATACGCGGCGTGAATATCGCGGCAATTGAAGTTCGGAAACGATAATTATGCTGATGTCGTCCCAGGTAGCCACACGCTTCGATG
CCCGCGTTAACCATACACCGAGTTTCCATACGCGGCGTGAATATCGCGGCTTTAGACAAATTGGTGGCGTTACAAAGCAAATGATGAAGGTGGTAGCCACACGCTTCGATG
CCCGCGTTAACCATACACCGAGTTTCCATACGCGGCGTGAATATCGCGGCATCAATTCCAGAATAGATGAGGTACTGGAAGATGGCTGAGAGGTAGCCACACGCTTCGATG
CCCGCGTTAACCATACACCGAGTTTCCATACGCGGCGTGAATATCGCGGCTTACCTGTCCCTGAGATGGTACCAGCCATATGTCTGGTAGCCACACGCTTCGATG
CCCGCGTTAACCATACACCGAGTTTCCATACGCGGCGTGAATATCGCGGCGTGCCTCTGAGTCTTAAGTGTTAGCTTGTTGCAGAGGGGTAGCCACACGCTTCGATG
CCCGCGTTAACCATACACCGAGTTTCCATACGCGGCGTGAATATCGCGGCTCTAAGATATGAGGAATGGACTTTGTCTTGATGGGACTGCCGGTAGCCACACGCTTCGATG
CCCGCGTTAACCATACACCGAGTTTCCATACGCGGCGTGAATATCGCGGCCTTCTCTTCTGTGTACTTTGTTGTGAGCTGAACCCACAGGTAGCCACACGCTTCGATG
CCCGCGTTAACCATACACCGAGTTTCCATACGCGGCGTGAATATCGCGGCTTGGTGTCTGTGAAGCTCCTATATCTCGATAAGCAGGCGGTAGCCACACGCTTCGATG
CCCGCGTTAACCATACACCGAGTTTCCATACGCGGCGTGAATATCGCGGCTTTTGATTATGAGCCTAGCCTTTCATGGCTGAGCCAGGTAGCCACACGCTTCGATG
CCCGCGTTAACCATACACCGAGTTTCCATACGCGGCGTGAATATCGCGGCTCTCTCTAGCCCATAGCTTCTTCTCAACATGCTTCTGCGGTAGCCACACGCTTCGATG
CCCGCGTTAACCATACACCGAGTTTCCATACGCGGCGTGAATATCGCGGCAGTGCCACCCACTTGTTCCTTGGTGTTCTGGGACAGGTAGCCACACGCTTCGATG
CCCGCGTTAACCATACACCGAGTTTCCATACGCGGCGTGAATATCGCGGCTCCACAAGCAGGACCATCTACTTCACTTGTAAGGCGGTAGCCACACGCTTCGATG
CCCGCGTTAACCATACACCGAGTTTCCATACGCGGCGTGAATATCGCGGCATGAAGTGCAAGTACAGAATTACAAAGAGGCTGACAGTGTGGTAGCCACACGCTTCGATG
CCCGCGTTAACCATACACCGAGTTTCCATACGCGGCGTGAATATCGCGGCTGCCCACTAGCCTGGTCAGTGACTAACTGGTGAACGGTAGCCACACGCTTCGATG
CCCGCGTTAACCATACACCGAGTTTCCATACGCGGCGTGAATATCGCGGCATGGCATACCTGATCATTTTCAGTTGATCACTCAAAGGACAGGTAGCCACACGCTTCGATG
CCCGCGTTAACCATACACCGAGTTTCCATACGCGGCGTGAATATCGCGGCATTTCCCAGGTTTAAATCTAGAACATTGCTTTGGTCAGGGTGGTAGCCACACGCTTCGATG
CCCGCGTTAACCATACACCGAGTTTCCATACGCGGCGTGAATATCGCGGCTGCATGGGACCTTTAATATCCTTTCTTCTTACCTGTGACCAGGTAGCCACACGCTTCGATG
CCCGCGTTAACCATACACCGAGTTTCCATACGCGGCGTGAATATCGCGGCGATGGGAGGACATTGGAGACTTTACACTTAAGCTTTTGCTGGTAGCCACACGCTTCGATG
CCCGCGTTAACCATACACCGAGTTTCCATACGCGGCGTGAATATCGCGGCGTATGGGATGATACAAGGAACTGCTGGGACAGAGATGGGTAGCCACACGCTTCGATG
CCCGCGTTAACCATACACCGAGTTTCCATACGCGGCGTGAATATCGCGGCGCCCTCCCCAACACGGACACTCCATTTTCTGTGTTGGTAGCCACACGCTTCGATG
CCCGCGTTAACCATACACCGAGTTTCCATACGCGGCGTGAATATCGCGGCGAGAAGCAGGTGTTCCTGAGTGTGCTACTGGGCTTGGTAGCCACACGCTTCGATG
CCCGCGTTAACCATACACCGAGTTTCCATACGCGGCGTGAATATCGCGGCGGAGGGGCTTGACTTGGAAGGATATCCAAGATGCCGGTAGCCACACGCTTCGATG
CCCGCGTTAACCATACACCGAGTTTCCATACGCGGCGTGAATATCGCGGCAGTTGGCTGACATTCATCTGTGAGGAAGCCAAGGCGGTAGCCACACGCTTCGATG
CCCGCGTTAACCATACACCGAGTTTCCATACGCGGCGTGAATATCGCGGCTTTTATTAGCATTGGCCATGTCTCATGGCTTGGAGCGGTAGCCACACGCTTCGATG
CCCGCGTTAACCATACACCGAGTTTCCATACGCGGCGTGAATATCGCGGCTATTAGCACAATGTAACTGGTTCCTTGGAAGTCATCTGTGGGGTAGCCACACGCTTCGATG
CCCGCGTTAACCATACACCGAGTTTCCATACGCGGCGTGAATATCGCGGCATTTCATGTGTTCCTTGACCTCTGGATGAAACCACAGGGGTAGCCACACGCTTCGATG
CCCGCGTTAACCATACACCGAGTTTCCATACGCGGCGTGAATATCGCGGCCAAACCAGTGAGATGATTCTCGTGGTCCCCACTTCGGTAGCCACACGCTTCGATG
CCCGCGTTAACCATACACCGAGTTTCCATACGCGGCGTGAATATCGCGGCAATTGACAGGAAGATGTTGAATAAATGAGGCCTGTGTAGGCGGTAGCCACACGCTTCGATG
CCCGCGTTAACCATACACCGAGTTTCCATACGCGGCGTGAATATCGCGGCTTCTATATCCTTCCTACCTGCATGTGCCCTTGGAGAGGTAGCCACACGCTTCGATG
CCCGCGTTAACCATACACCGAGTTTCCATACGCGGCGTGAATATCGCGGCCAGTACAGCCTTCTGAGCTTCCTTTACTATCTGTCCAGTGGTAGCCACACGCTTCGATG
CCCGCGTTAACCATACACCGAGTTTCCATACGCGGCGTGAATATCGCGGCGAGTGTGATGGCCCTGAGGAACAGAGGGATGGGACGGTAGCCACACGCTTCGATG
CCCGCGTTAACCATACACCGAGTTTCCATACGCGGCGTGAATATCGCGGCTCTGTACTTCCTGTCAGTCTCCATGTGGTACCCTGGGTAGCCACACGCTTCGATG
CCCGCGTTAACCATACACCGAGTTTCCATACGCGGCGTGAATATCGCGGCGGGGAGGGGAAGACTGGACAGTTTATATTTCCAATGTGGTAGCCACACGCTTCGATG
CCCGCGTTAACCATACACCGAGTTTCCATACGCGGCGTGAATATCGCGGCCTCTAGGTGTCCAGGTGTGTAGACAGTATCTGAAGAATTGCGGTAGCCACACGCTTCGATG
CCCGCGTTAACCATACACCGAGTTTCCATACGCGGCGTGAATATCGCGGCTTACTCTTCTTGGGTGGATGTCCATTTGCAAATCATGTTGTGGTAGCCACACGCTTCGATG
CCCGCGTTAACCATACACCGAGTTTCCATACGCGGCGTGAATATCGCGGCAAAATGGAGGCAGGGCACCTGCCAAGAATGAAAGTGGTAGCCACACGCTTCGATG
CCCGCGTTAACCATACACCGAGTTTCCATACGCGGCGTGAATATCGCGGCTTTAAGCACAGACATTTCAGGACCCCGTGGGAGTAGGTAGCCACACGCTTCGATG
CCCGCGTTAACCATACACCGAGTTTCCATACGCGGCGTGAATATCGCGGCCCACTGCACAGAGCTCTGTTCCGCTCTGAGAGGACGGTAGCCACACGCTTCGATG
CCCGCGTTAACCATACACCGAGTTTCCATACGCGGCGTGAATATCGCGGCCCCCAGCAATGTGGTTTGCATGATCCTTTTGGGACGGTAGCCACACGCTTCGATG
CCCGCGTTAACCATACACCGAGTTTCCATACGCGGCGTGAATATCGCGGCACCAAGTATGAATGAAAGAATGCACTTAGCATCCGATAGGCGGTAGCCACACGCTTCGATG
CCCGCGTTAACCATACACCGAGTTTCCATACGCGGCGTGAATATCGCGGCAGAAGAAGACATACTTCAGTGCCATGTTGTTGGGACAGGTAGCCACACGCTTCGATG
CCCGCGTTAACCATACACCGAGTTTCCATACGCGGCGTGAATATCGCGGCTGTTCACTTCTGAAATGCTTTCCCCTCACCCACAGGGTAGCCACACGCTTCGATG
CCCGCGTTAACCATACACCGAGTTTCCATACGCGGCGTGAATATCGCGGCTGAGATCTCGAGCCATCCTTGTACCCACAGTTCTCGGTAGCCACACGCTTCGATG
CCCGCGTTAACCATACACCGAGTTTCCATACGCGGCGTGAATATCGCGGCGACTAGTCCCTTTGGGTGTAGGGCATGACGGGCTTGGTAGCCACACGCTTCGATG
CCCGCGTTAACCATACACCGAGTTTCCATACGCGGCGTGAATATCGCGGCCTCTACCCCGTTGTGGTGTCTTCTCTCATGTTCTCGGTAGCCACACGCTTCGATG
CCCGCGTTAACCATACACCGAGTTTCCATACGCGGCGTGAATATCGCGGCTGACTTTGGCCAAGTCAATTTGTTAGCTACCATGATTCAGTGGTAGCCACACGCTTCGATG
CCCGCGTTAACCATACACCGAGTTTCCATACGCGGCGTGAATATCGCGGCTTACCCACTCAGGTCTCTTTCCAGACTCTGTTGACTGGTAGCCACACGCTTCGATG
CCCGCGTTAACCATACACCGAGTTTCCATACGCGGCGTGAATATCGCGGCGACAAAGGTCTAAACCCTGGTTCCCGAGAAGGGGAGGTAGCCACACGCTTCGATG
CCCGCGTTAACCATACACCGAGTTTCCATACGCGGCGTGAATATCGCGGCAAAACCCTTCAAGTTCAGGGTGAACCTGGCAGTCCGGTAGCCACACGCTTCGATG
CCCGCGTTAACCATACACCGAGTTTCCATACGCGGCGTGAATATCGCGGCCATGATGCAAGGGCCTCTCTTCTCCTTTCAGACCCGGTAGCCACACGCTTCGATG
CCCGCGTTAACCATACACCGAGTTTCCATACGCGGCGTGAATATCGCGGCAGTATAATGGAGTCTACTGATAGTGGCTATACAGAGGGGCTGGTAGCCACACGCTTCGATG
CCCGCGTTAACCATACACCGAGTTTCCATACGCGGCGTGAATATCGCGGCAAGCAGTGGATAAGAGCTTACATGGCAGGAGTGGAGGTAGCCACACGCTTCGATG
CCCGCGTTAACCATACACCGAGTTTCCATACGCGGCGTGAATATCGCGGCGTAGGGGACTTAGATCCTCCTGAAGCCTCTTAAATCCTGGTAGCCACACGCTTCGATG
CCCGCGTTAACCATACACCGAGTTTCCATACGCGGCGTGAATATCGCGGCTGGAATAGAAAGGAAGAGGGTTGTTTCCTCTGTGGAGTGGTAGCCACACGCTTCGATG
CCCGCGTTAACCATACACCGAGTTTCCATACGCGGCGTGAATATCGCGGCTAAATTCCACCCCTGTTGGTGCTGGACCTTAAGGAGGTAGCCACACGCTTCGATG
CCCGCGTTAACCATACACCGAGTTTCCATACGCGGCGTGAATATCGCGGCCTCTGCATCCACTGCTGGCCCTTCTCCCAGATCTTGGTAGCCACACGCTTCGATG
CCCGCGTTAACCATACACCGAGTTTCCATACGCGGCGTGAATATCGCGGCCCCAGCTCTACTGTGACTAGGGTAACTACCATTGAGGGGTAGCCACACGCTTCGATG
CCCGCGTTAACCATACACCGAGTTTCCATACGCGGCGTGAATATCGCGGCTTCTCCACTTGCTCCAAACCCACATTTACTCCTATCCGGTAGCCACACGCTTCGATG
CCCGCGTTAACCATACACCGAGTTTCCATACGCGGCGTGAATATCGCGGCTCCTCTCCACTCATATGAAAAGGCTCAGTTTCATTGTGAAGGGTAGCCACACGCTTCGATG
CCCGCGTTAACCATACACCGAGTTTCCATACGCGGCGTGAATATCGCGGCCAAACCGTGATTGCACTGTTGATACTGCTGTGAGTGGTAGCCACACGCTTCGATG
CCCGCGTTAACCATACACCGAGTTTCCATACGCGGCGTGAATATCGCGGCCTATGTTAGTTCATCCGATGCCCTTTCCTATTTGCTCCAGGTAGCCACACGCTTCGATG
CCCGCGTTAACCATACACCGAGTTTCCATACGCGGCGTGAATATCGCGGCTATCATCACTTGAGGCAATTGGAAACATAAGGAGAGTGTGCGGTAGCCACACGCTTCGATG
CCCGCGTTAACCATACACCGAGTTTCCATACGCGGCGTGAATATCGCGGCGAGAAAACCTTTCAGATGGGTTTGACTAATGACAGTAGGGGGGTAGCCACACGCTTCGATG
CCCGCGTTAACCATACACCGAGTTTCCATACGCGGCGTGAATATCGCGGCATCTTAAGGCTCACAATATCCTACGTGTGCACATGTATGCGGTAGCCACACGCTTCGATG
CCCGCGTTAACCATACACCGAGTTTCCATACGCGGCGTGAATATCGCGGCAAAAGAAACCCACCACTACCTTTCTGGAGTGATTGAGATGGGTAGCCACACGCTTCGATG
CCCGCGTTAACCATACACCGAGTTTCCATACGCGGCGTGAATATCGCGGCAGCTGGATGCTGCGTTCTTTATTAAACCAGATCTGAGGGGTAGCCACACGCTTCGATG
CCCGCGTTAACCATACACCGAGTTTCCATACGCGGCGTGAATATCGCGGCTAAACTATATGAAACAAATCTTAGCTGGGCACCAGCACTGTGGTAGCCACACGCTTCGATG
CCCGCGTTAACCATACACCGAGTTTCCATACGCGGCGTGAATATCGCGGCGAGGAACGTGGCACTCGGTTGCACTAGCCAGACTTGGTAGCCACACGCTTCGATG
CCCGCGTTAACCATACACCGAGTTTCCATACGCGGCGTGAATATCGCGGCTCCACATGAGCAAAGATGCCATGTGCTTATCCTCAGGTAGCCACACGCTTCGATG
CCCGCGTTAACCATACACCGAGTTTCCATACGCGGCGTGAATATCGCGGCGAAGGCTTCTGGAGTCACCTTCCTCAGTGCATAGAGGTAGCCACACGCTTCGATG
CCCGCGTTAACCATACACCGAGTTTCCATACGCGGCGTGAATATCGCGGCGGACACAGAACTTTTCTTCAAATAGCTGCCACTTCCGGGTAGCCACACGCTTCGATG
CCCGCGTTAACCATACACCGAGTTTCCATACGCGGCGTGAATATCGCGGCCTTCCTGGAACAGTGGGGCAGGGAAAGGGATTCCTGGTAGCCACACGCTTCGATG
CCCGCGTTAACCATACACCGAGTTTCCATACGCGGCGTGAATATCGCGGCCTGCGTAAGGACCTCAGGGGACAGAATTCAGAACTGGTAGCCACACGCTTCGATG
CCCGCGTTAACCATACACCGAGTTTCCATACGCGGCGTGAATATCGCGGCAAGTGCCCTTTGTACTGAAAATGATTTGCCACATCTCATCGGTAGCCACACGCTTCGATG
CCCGCGTTAACCATACACCGAGTTTCCATACGCGGCGTGAATATCGCGGCCTGAGGACCCGGGCACTTGGGCTCCTATTCTGTAAGGTAGCCACACGCTTCGATG
CCCGCGTTAACCATACACCGAGTTTCCATACGCGGCGTGAATATCGCGGCGGACTCATGTGACATAGCACACATGCACTCAACACGGTAGCCACACGCTTCGATG
CCCGCGTTAACCATACACCGAGTTTCCATACGCGGCGTGAATATCGCGGCAGGGCCATAGCCTTGTCATGGCTTGGATTTGTGCAGGTAGCCACACGCTTCGATG
CCCGCGTTAACCATACACCGAGTTTCCATACGCGGCGTGAATATCGCGGCGCCACAGCCAAGATGTCTCCTGTGGGGAGTCGATCGGTAGCCACACGCTTCGATG
CCCGCGTTAACCATACACCGAGTTTCCATACGCGGCGTGAATATCGCGGCAAGGCGCTTTATGGGCATGGTTTGTTCCTCAGAGGGGTAGCCACACGCTTCGATG
CCCGCGTTAACCATACACCGAGTTTCCATACGCGGCGTGAATATCGCGGCGTTTGAACCTTTTATGCCTCCCAGAGGCATAGCCGGGTAGCCACACGCTTCGATG
CCCGCGTTAACCATACACCGAGTTTCCATACGCGGCGTGAATATCGCGGCGCCTATATGACACAGCCTCATAGTGCCATAGGCTCGGTAGCCACACGCTTCGATG
CCCGCGTTAACCATACACCGAGTTTCCATACGCGGCGTGAATATCGCGGCGATGGCCCCAAAGGGGAGGCTACAGGTTCATGCTTAGGTAGCCACACGCTTCGATG
CCCGCGTTAACCATACACCGAGTTTCCATACGCGGCGTGAATATCGCGGCTCCCAGATAATGCCTCTGCCTCAGGTAACAAAGATACCGGTAGCCACACGCTTCGATG
CCCGCGTTAACCATACACCGAGTTTCCATACGCGGCGTGAATATCGCGGCTACTTCTTCCTTGGTCATTTCCATATAAGGTCCAGGGTTCTGGTAGCCACACGCTTCGATG
CCCGCGTTAACCATACACCGAGTTTCCATACGCGGCGTGAATATCGCGGCGCCTGTTTCCCAATAAGACAACACGGCACATTGTGGGTAGCCACACGCTTCGATG
CCCGCGTTAACCATACACCGAGTTTCCATACGCGGCGTGAATATCGCGGCGGCTTCATTACCATCAATTCCATGGCTCAGAGAGAGAGGTAGCCACACGCTTCGATG
CCCGCGTTAACCATACACCGAGTTTCCATACGCGGCGTGAATATCGCGGCGGTATATTGGTGTATGCACCACTTCCCGGTTTGAGGGGTAGCCACACGCTTCGATG
CCCGCGTTAACCATACACCGAGTTTCCATACGCGGCGTGAATATCGCGGCAGATAGATTGAGGCAGAGTATATGGGGCTTCTTTGTCAGAGGTAGCCACACGCTTCGATG
CCCGCGTTAACCATACACCGAGTTTCCATACGCGGCGTGAATATCGCGGCCATCTGGCCTGTGCTGGGGAGTGAGCTTTCAGTCAGGTAGCCACACGCTTCGATG
CCCGCGTTAACCATACACCGAGTTTCCATACGCGGCGTGAATATCGCGGCGTTCCAAGATTCAGGGCCACCAGATGGCCAAGTCTGGTAGCCACACGCTTCGATG
CCCGCGTTAACCATACACCGAGTTTCCATACGCGGCGTGAATATCGCGGCCTTGAACACAGTCTCTGAGGCATTGCATGACCAGGGGTAGCCACACGCTTCGATG
CCCGCGTTAACCATACACCGAGTTTCCATACGCGGCGTGAATATCGCGGCCATCTTCTTGGAGGCTCTGCTCATCTCATGGTGTAGGTAGCCACACGCTTCGATG
CCCGCGTTAACCATACACCGAGTTTCCATACGCGGCGTGAATATCGCGGCGCGCTTGACCACATGTTCCAGTTCACAGTGTAGGCGGTAGCCACACGCTTCGATG
CCCGCGTTAACCATACACCGAGTTTCCATACGCGGCGTGAATATCGCGGCTTTGGGTCTTAGCTGAGCTGAGCATCAGGACAAACGGTAGCCACACGCTTCGATG
CCCGCGTTAACCATACACCGAGTTTCCATACGCGGCGTGAATATCGCGGCATACCTAGATCACTACTCATGCTGTCCAGAGATGGTGATCCGGTAGCCACACGCTTCGATG
CCCGCGTTAACCATACACCGAGTTTCCATACGCGGCGTGAATATCGCGGCCACCTCCCCTCTCAGCCACGTTATTCCCTCAGGTTGGTAGCCACACGCTTCGATG
CCCGCGTTAACCATACACCGAGTTTCCATACGCGGCGTGAATATCGCGGCGACCATAAGCTGCAGCCCTTGCCTCCTGGAGTTCAGGTAGCCACACGCTTCGATG
CCCGCGTTAACCATACACCGAGTTTCCATACGCGGCGTGAATATCGCGGCTAGCCGTACGGCAACTGTTTGGAAACCCTTAAGCCGGTAGCCACACGCTTCGATG
CCCGCGTTAACCATACACCGAGTTTCCATACGCGGCGTGAATATCGCGGCATCCTGTGTGCTGGGAGATGCATTTCCCTCCTTTTGGTAGCCACACGCTTCGATG
CCCGCGTTAACCATACACCGAGTTTCCATACGCGGCGTGAATATCGCGGCCAGCTTCTGTCCCAGCTTGGGAGCTCAGTTGGCATAGGTAGCCACACGCTTCGATG
CCCGCGTTAACCATACACCGAGTTTCCATACGCGGCGTGAATATCGCGGCATGCATTTGTTGAGCACAGCATTTCCTTTTGAAGAAGACTGGTAGCCACACGCTTCGATG
CCCGCGTTAACCATACACCGAGTTTCCATACGCGGCGTGAATATCGCGGCCTGCAAACTCTAGGTCTTCTCTTGCCTGTGAGCGTGGTAGCCACACGCTTCGATG
CCCGCGTTAACCATACACCGAGTTTCCATACGCGGCGTGAATATCGCGGCTTGAGTGGATTATCCTGGGGTGGTAGGATTTAATGGGAGGTAGCCACACGCTTCGATG
CCCGCGTTAACCATACACCGAGTTTCCATACGCGGCGTGAATATCGCGGCCCCCTCACTCTCTTTCTCATGGGTATTACCCAGATTTAAGAGGTAGCCACACGCTTCGATG
CCCGCGTTAACCATACACCGAGTTTCCATACGCGGCGTGAATATCGCGGCATTAGAGTTGGGAAGAGCTTTGAAGAACTTTTGTCATGCCAGGTAGCCACACGCTTCGATG
CCCGCGTTAACCATACACCGAGTTTCCATACGCGGCGTGAATATCGCGGCAGGCAATATGACAGCTTGTATTGGGTTCACTTTTAACTCCAGGTAGCCACACGCTTCGATG
CCCGCGTTAACCATACACCGAGTTTCCATACGCGGCGTGAATATCGCGGCCACCCCTGACTCATGCCGGAGGAGTCTGGTTCAGATAGGTAGCCACACGCTTCGATG
CCCGCGTTAACCATACACCGAGTTTCCATACGCGGCGTGAATATCGCGGCAAGGCATTGTTGATGAGACCGGGGATCATTTGGATGGTAGCCACACGCTTCGATG
CCCGCGTTAACCATACACCGAGTTTCCATACGCGGCGTGAATATCGCGGCAAACACTCCATCGTCATTTCTCATGGCTATGAAGTCGTGGTAGCCACACGCTTCGATG
CCCGCGTTAACCATACACCGAGTTTCCATACGCGGCGTGAATATCGCGGCCCACAGCTGTGTTTAAGGGCCGGGTTGGCAAGTTCGGTAGCCACACGCTTCGATG
CCCGCGTTAACCATACACCGAGTTTCCATACGCGGCGTGAATATCGCGGCCGCAGCTGGAACATGACTGCCACCCTTGGAAGTACGGTAGCCACACGCTTCGATG
CCCGCGTTAACCATACACCGAGTTTCCATACGCGGCGTGAATATCGCGGCTCAGACTTGGAATGTTCTCATGAGGAATGTGGACTTTTGAGGGTAGCCACACGCTTCGATG
CCCGCGTTAACCATACACCGAGTTTCCATACGCGGCGTGAATATCGCGGCCTTAGACCTTTTAAAACTAATGTCTGCTACAGGCTGTGGGCGGTAGCCACACGCTTCGATG
CCCGCGTTAACCATACACCGAGTTTCCATACGCGGCGTGAATATCGCGGCCTGAGCAATGAGACCAGCATCCAAAGCAGCAAGTTGGTAGCCACACGCTTCGATG
CCCGCGTTAACCATACACCGAGTTTCCATACGCGGCGTGAATATCGCGGCGAGTTTCACTCTACTGTGTAGAATTTCTCCAGGGAGACTCAGGTAGCCACACGCTTCGATG
CCCGCGTTAACCATACACCGAGTTTCCATACGCGGCGTGAATATCGCGGCCTGGCCCACTCAGTGAGGATGGGGCTTAGTGACTAGGTAGCCACACGCTTCGATG
CCCGCGTTAACCATACACCGAGTTTCCATACGCGGCGTGAATATCGCGGCTATCTCAAGATTGGTAGGCCTGTAGCAGTTTCTCCTTACCGGTAGCCACACGCTTCGATG
CCCGCGTTAACCATACACCGAGTTTCCATACGCGGCGTGAATATCGCGGCTCTTTGTCCTGACATGTTGGGCTTCTTCAGTACCAGGTAGCCACACGCTTCGATG
CCCGCGTTAACCATACACCGAGTTTCCATACGCGGCGTGAATATCGCGGCGGGTTAGTTAATTACCACGAGCTGGACTCTATCAGGTGAGGTAGCCACACGCTTCGATG
CCCGCGTTAACCATACACCGAGTTTCCATACGCGGCGTGAATATCGCGGCAAGAGCATCTGAGAGTCCAGCTATCATCTTCAAAGTACAGTGGTAGCCACACGCTTCGATG
CCCGCGTTAACCATACACCGAGTTTCCATACGCGGCGTGAATATCGCGGCTGGTCTTCCATAACTGTGGGTCCCACATCATATGGGGTAGCCACACGCTTCGATG
CCCGCGTTAACCATACACCGAGTTTCCATACGCGGCGTGAATATCGCGGCTATGCTCGTATCTGTTGGCAGTTCTTATCATTGTGTACCACGGTAGCCACACGCTTCGATG
CCCGCGTTAACCATACACCGAGTTTCCATACGCGGCGTGAATATCGCGGCCAAAGCCTGGGACTTGTTCACAGTGTTTTGTCATCAGGTAGCCACACGCTTCGATG
CCCGCGTTAACCATACACCGAGTTTCCATACGCGGCGTGAATATCGCGGCGTGTGAATCTGTGTCCCTCGGTCTTCAGTCCACAGGGTAGCCACACGCTTCGATG
CCCGCGTTAACCATACACCGAGTTTCCATACGCGGCGTGAATATCGCGGCCCCTTCCCCATGGCTCCCCTTGGTACTTGCATTTGGGTAGCCACACGCTTCGATG
CCCGCGTTAACCATACACCGAGTTTCCATACGCGGCGTGAATATCGCGGCTTTTGTCTCATTGTGTTGCATGGAAACAAAGAAGGTTAGCTGGTAGCCACACGCTTCGATG
CCCGCGTTAACCATACACCGAGTTTCCATACGCGGCGTGAATATCGCGGCCTTGCAGACACCAGCAGAACTGGGCACCCTTGAAAGGTAGCCACACGCTTCGATG
CCCGCGTTAACCATACACCGAGTTTCCATACGCGGCGTGAATATCGCGGCGGGAAGGCAGATTTCTCAGTCCATCCTTTTGTTCATTGGGTAGCCACACGCTTCGATG
CCCGCGTTAACCATACACCGAGTTTCCATACGCGGCGTGAATATCGCGGCCTCACCAGGGTCTTACCAGGAGAACAAACAAGGGAGGTAGCCACACGCTTCGATG
CCCGCGTTAACCATACACCGAGTTTCCATACGCGGCGTGAATATCGCGGCGAGGGCACAGTTTCTCTGAAATAGGCCAGTTCCTGGGTAGCCACACGCTTCGATG
CCCGCGTTAACCATACACCGAGTTTCCATACGCGGCGTGAATATCGCGGCAGTTGCATCTGAATTATGTCTTGGAGGTCTTTGGAGACTTCGGTAGCCACACGCTTCGATG
CCCGCGTTAACCATACACCGAGTTTCCATACGCGGCGTGAATATCGCGGCATTGGCATACCTCATTTACCTGGATCACGTGCACTGGTAGCCACACGCTTCGATG
CCCGCGTTAACCATACACCGAGTTTCCATACGCGGCGTGAATATCGCGGCATTGAAGCAGAAGCATTAGAAAGAATCCATATGGTGCAGGCGGTAGCCACACGCTTCGATG
CCCGCGTTAACCATACACCGAGTTTCCATACGCGGCGTGAATATCGCGGCGATCATCTGCGTTCTATAGCAGGAGAAATCCCCTCTCGGGTAGCCACACGCTTCGATG
CCCGCGTTAACCATACACCGAGTTTCCATACGCGGCGTGAATATCGCGGCGCTTGAGGTCCGTTCTCTTTCTGTCTTACTAGGAAAACTCAGGTAGCCACACGCTTCGATG
CCCGCGTTAACCATACACCGAGTTTCCATACGCGGCGTGAATATCGCGGCAAGATCATTTGAATGTTCTGGGTACCTATTCTCTTGCAGGGGGTAGCCACACGCTTCGATG
CCCGCGTTAACCATACACCGAGTTTCCATACGCGGCGTGAATATCGCGGCAACTTACAGGACAGTAGCCAACTAACTAGTGGAAGAAAGCCGGTAGCCACACGCTTCGATG
CCCGCGTTAACCATACACCGAGTTTCCATACGCGGCGTGAATATCGCGGCTGGAATTTGAGTTAAGTGCTAGCATGAATTGTTTGGTGTGGGGTAGCCACACGCTTCGATG
CCCGCGTTAACCATACACCGAGTTTCCATACGCGGCGTGAATATCGCGGCTAGAAGTCTTTATGAATCTTCCCTGTTACAGGTAGCAGGGCGGTAGCCACACGCTTCGATG
CCCGCGTTAACCATACACCGAGTTTCCATACGCGGCGTGAATATCGCGGCCCCCACTAGATACAACATAATCAATGTGATGGAGGAAGGGTGGTAGCCACACGCTTCGATG
CCCGCGTTAACCATACACCGAGTTTCCATACGCGGCGTGAATATCGCGGCGTCATTCATCCATGTGCTCCTTGATCTTTGTGGTGAGAGGTAGCCACACGCTTCGATG
CCCGCGTTAACCATACACCGAGTTTCCATACGCGGCGTGAATATCGCGGCCCTTAGTGACGGTCTCCTGCACTATAGGTTCTCGGGGTAGCCACACGCTTCGATG
CCCGCGTTAACCATACACCGAGTTTCCATACGCGGCGTGAATATCGCGGCATTGTGACCACTCTCACCAATTATGCATGTCATCTCTTTGAGGTAGCCACACGCTTCGATG
CCCGCGTTAACCATACACCGAGTTTCCATACGCGGCGTGAATATCGCGGCCCCAAGAATTTAGACACAGAAGATTCCGCTGTGGGGGGTAGCCACACGCTTCGATG
CCCGCGTTAACCATACACCGAGTTTCCATACGCGGCGTGAATATCGCGGCGGAAGAGATGCTGGCTGTGGTGTGGGTCTGCTTCTGGTAGCCACACGCTTCGATG
CCCGCGTTAACCATACACCGAGTTTCCATACGCGGCGTGAATATCGCGGCCTTTCCTGTCCCTTCTGGGTTCTCTTTGTTGAATTCCAGGTAGCCACACGCTTCGATG
CCCGCGTTAACCATACACCGAGTTTCCATACGCGGCGTGAATATCGCGGCCTGGAAACCACTTACTAGATCTCATAAGCATCCCCGGGGTAGCCACACGCTTCGATG
CCCGCGTTAACCATACACCGAGTTTCCATACGCGGCGTGAATATCGCGGCTCTTTTAAAACTTGAGTTGACCGTGGTGGATTGTCTTCTCAGGTAGCCACACGCTTCGATG
CCCGCGTTAACCATACACCGAGTTTCCATACGCGGCGTGAATATCGCGGCCACGTGTGTGCGCATGTTATGTTTGGAGGTTTTAGAGGTAGCCACACGCTTCGATG
CCCGCGTTAACCATACACCGAGTTTCCATACGCGGCGTGAATATCGCGGCAAACTGGTAAACTGGGAATCAGATCCTGTAATTGGGTCAGGGTAGCCACACGCTTCGATG
CCCGCGTTAACCATACACCGAGTTTCCATACGCGGCGTGAATATCGCGGCAGGGGTCATGAAAATGCAGCTAAATGAAGCCAGTCGGTAGCCACACGCTTCGATG
CCCGCGTTAACCATACACCGAGTTTCCATACGCGGCGTGAATATCGCGGCACGTGGCCAGTGCATACAGTGTGTCCGATCAGTGAGGTAGCCACACGCTTCGATG
CCCGCGTTAACCATACACCGAGTTTCCATACGCGGCGTGAATATCGCGGCAATGGCACCTTTGCAGCAGTGCAGAAACTTACAGTGGTAGCCACACGCTTCGATG
CCCGCGTTAACCATACACCGAGTTTCCATACGCGGCGTGAATATCGCGGCAACTATTAGGTTCTAGTTCCTATTCAGACAGGCACCCTTCCGGTAGCCACACGCTTCGATG
CCCGCGTTAACCATACACCGAGTTTCCATACGCGGCGTGAATATCGCGGCATCGTGCACCTGGAGGGGATGCTCTAGGAGTAAGAGGTAGCCACACGCTTCGATG
CCCGCGTTAACCATACACCGAGTTTCCATACGCGGCGTGAATATCGCGGCGGGTGACAAGAAAAGGAGTCTGTCTCTGTCCAGAGGGTAGCCACACGCTTCGATG
CCCGCGTTAACCATACACCGAGTTTCCATACGCGGCGTGAATATCGCGGCTGGCTTACAGACTACTCCCGCATTAGAAGCAGCAGGGTAGCCACACGCTTCGATG
CCCGCGTTAACCATACACCGAGTTTCCATACGCGGCGTGAATATCGCGGCCTGAGAGCAGCAACATGCCCACATGGGGAACTCATGGTAGCCACACGCTTCGATG
CCCGCGTTAACCATACACCGAGTTTCCATACGCGGCGTGAATATCGCGGCGAGCTCTCAACTGCCAGCCAGAGTTCTCTTTTCTTGGTAGCCACACGCTTCGATG
CCCGCGTTAACCATACACCGAGTTTCCATACGCGGCGTGAATATCGCGGCTTTTATAGGGGCAGATGGAGGGAGCAAAGTTGGTTGGTAGCCACACGCTTCGATG
CCCGCGTTAACCATACACCGAGTTTCCATACGCGGCGTGAATATCGCGGCTTTGTCTTAAGATTTCCTGTGGGAAGATCCATGCAAGCTGGTAGCCACACGCTTCGATG
CCCGCGTTAACCATACACCGAGTTTCCATACGCGGCGTGAATATCGCGGCGACCACTGACCACAGGCAGGAGCATGAAGAGAGCCGGTAGCCACACGCTTCGATG
CCCGCGTTAACCATACACCGAGTTTCCATACGCGGCGTGAATATCGCGGCCTCCTGCTTCTGGGTCCTGCCTGCTTCCTTTGCTAGGTAGCCACACGCTTCGATG
CCCGCGTTAACCATACACCGAGTTTCCATACGCGGCGTGAATATCGCGGCTTTTGCTTCTTGCAGGCAGTCTTGCCTGAGTCTGCGGTAGCCACACGCTTCGATG
CCCGCGTTAACCATACACCGAGTTTCCATACGCGGCGTGAATATCGCGGCATCTCCTTCTGGTCTTGCCTCTTAATTTCCTGTGTCCGGTAGCCACACGCTTCGATG
CCCGCGTTAACCATACACCGAGTTTCCATACGCGGCGTGAATATCGCGGCGCGCTCACGGTCAGTCAGGCTCTTGGGTTCTACTGGGTAGCCACACGCTTCGATG
CCCGCGTTAACCATACACCGAGTTTCCATACGCGGCGTGAATATCGCGGCACTCCCTAGATTTAGTGGGGTACCCTGTATGCAGTGGTAGCCACACGCTTCGATG
CCCGCGTTAACCATACACCGAGTTTCCATACGCGGCGTGAATATCGCGGCGGGCATGTCTGTGAGGTTCTCCCTATTCATGAATCCGGTAGCCACACGCTTCGATG
CCCGCGTTAACCATACACCGAGTTTCCATACGCGGCGTGAATATCGCGGCCGGCAATTTCCCCAGGGTGAGACTCCTCCAAGAGTGGTAGCCACACGCTTCGATG
CCCGCGTTAACCATACACCGAGTTTCCATACGCGGCGTGAATATCGCGGCCCTCTTGCCCTGCATTTCAGTGTTTCTCTCCCTGGGGTAGCCACACGCTTCGATG
CCCGCGTTAACCATACACCGAGTTTCCATACGCGGCGTGAATATCGCGGCAAAACGTGGAAAACTCTCTCCTGTAGGTCTTGGATGTTGGTAGCCACACGCTTCGATG
CCCGCGTTAACCATACACCGAGTTTCCATACGCGGCGTGAATATCGCGGCTTGTTTCTTTTCTTCAGCATCTAAGCCAGAGAACCACATCAGGTAGCCACACGCTTCGATG
CCCGCGTTAACCATACACCGAGTTTCCATACGCGGCGTGAATATCGCGGCCACTTACCATTGTGAGATTTCCTGTGAACAAAGGAGCCGGGTAGCCACACGCTTCGATG
CCCGCGTTAACCATACACCGAGTTTCCATACGCGGCGTGAATATCGCGGCCAACTGCACTGCAAGTCCCTGGAAGCCCCTTTGTCGGTAGCCACACGCTTCGATG
CCCGCGTTAACCATACACCGAGTTTCCATACGCGGCGTGAATATCGCGGCTTAAAACTTGCCCACTGACCCTTCTCTCTGGCCCAGGTAGCCACACGCTTCGATG
CCCGCGTTAACCATACACCGAGTTTCCATACGCGGCGTGAATATCGCGGCGAGCCCTTAAGTCGATCAGGCTGTGGTGTGGGGTTGGTAGCCACACGCTTCGATG
CCCGCGTTAACCATACACCGAGTTTCCATACGCGGCGTGAATATCGCGGCCTTTGCCTGCATGTTTGCTGCATCTCCGAGAACATGGTAGCCACACGCTTCGATG
CCCGCGTTAACCATACACCGAGTTTCCATACGCGGCGTGAATATCGCGGCGTCCTCCTTCCTGCTTTCTGAGGGCGTTTTCCCCAGGTAGCCACACGCTTCGATG
CCCGCGTTAACCATACACCGAGTTTCCATACGCGGCGTGAATATCGCGGCCAACCTGCACCCATCTTCATGCTTTGGGGAATTAAGGTAGCCACACGCTTCGATG
CCCGCGTTAACCATACACCGAGTTTCCATACGCGGCGTGAATATCGCGGCGCTGGCATTGTTGGTGTACTTCCTGGGTTCTGTTTGGTAGCCACACGCTTCGATG
CCCGCGTTAACCATACACCGAGTTTCCATACGCGGCGTGAATATCGCGGCGTCTTCTTGTAAGTTAAACGTCACAGCAGTAAGACCCAAGTGGTAGCCACACGCTTCGATG
CCCGCGTTAACCATACACCGAGTTTCCATACGCGGCGTGAATATCGCGGCCCCTGGTTTGACCCAAGTCACTTTTAAGCTGTACACGGTAGCCACACGCTTCGATG
CCCGCGTTAACCATACACCGAGTTTCCATACGCGGCGTGAATATCGCGGCTCTTTGCTGAGAGGAGGAGGAACCTGCTTTGTATTGGTAGCCACACGCTTCGATG
CCCGCGTTAACCATACACCGAGTTTCCATACGCGGCGTGAATATCGCGGCATGCTGAAAGTTGGATTTAAACTAAGGAGAACCAGGGTGTGGTAGCCACACGCTTCGATG
CCCGCGTTAACCATACACCGAGTTTCCATACGCGGCGTGAATATCGCGGCAGGTATGGCTTTTGGTCCCTTGCCTATACGTGAGGGGTAGCCACACGCTTCGATG
CCCGCGTTAACCATACACCGAGTTTCCATACGCGGCGTGAATATCGCGGCTTTTCATTTCAAAAGGAGCAAACCCAGCTGGGTAAGTGGTAGCCACACGCTTCGATG
CCCGCGTTAACCATACACCGAGTTTCCATACGCGGCGTGAATATCGCGGCCCCCGCTGGTGTATGAAGCCAGCCACCAAATGTCTAGGTAGCCACACGCTTCGATG
CCCGCGTTAACCATACACCGAGTTTCCATACGCGGCGTGAATATCGCGGCAAGGATGAATGTATGTATAAGCCATAGACACTCCCACACGAGGTAGCCACACGCTTCGATG
CCCGCGTTAACCATACACCGAGTTTCCATACGCGGCGTGAATATCGCGGCGATGGATACATTGCTTTGAAGCCCAGTTGGTGATGGGGTAGCCACACGCTTCGATG
CCCGCGTTAACCATACACCGAGTTTCCATACGCGGCGTGAATATCGCGGCAAAAGCATCAGGCCAACTTGAATGGTTGAAGTTTTAGGACGGTAGCCACACGCTTCGATG
CCCGCGTTAACCATACACCGAGTTTCCATACGCGGCGTGAATATCGCGGCTTTAATTCAGGAGTTAACACAGGAGTGACATTTCTGCACCAGGTAGCCACACGCTTCGATG
CCCGCGTTAACCATACACCGAGTTTCCATACGCGGCGTGAATATCGCGGCTGGACCCCATTTGCTGAGAACATCATACTCAGTACACGGTAGCCACACGCTTCGATG
CCCGCGTTAACCATACACCGAGTTTCCATACGCGGCGTGAATATCGCGGCTCTTTGGACATTTTGTCCCAAGCCATGTGGCTGATGGTAGCCACACGCTTCGATG
CCCGCGTTAACCATACACCGAGTTTCCATACGCGGCGTGAATATCGCGGCTTTTAAAAGTGGTCTTAAAGGGTCACTCACCTCACCCTGGGTAGCCACACGCTTCGATG
CCCGCGTTAACCATACACCGAGTTTCCATACGCGGCGTGAATATCGCGGCCGTAGGTGTTTACTCTTGGAGAGGGCATGGGTGCCGGTAGCCACACGCTTCGATG
CCCGCGTTAACCATACACCGAGTTTCCATACGCGGCGTGAATATCGCGGCTTTTGTGTGTGAGCTAGGACCAGGAAAGTTCTATGCCGGTAGCCACACGCTTCGATG
CCCGCGTTAACCATACACCGAGTTTCCATACGCGGCGTGAATATCGCGGCTCCACTCCACACATTTGATTCTTCAAATACATGGTTCAGCCGGTAGCCACACGCTTCGATG
CCCGCGTTAACCATACACCGAGTTTCCATACGCGGCGTGAATATCGCGGCACTCAAACTGATGGTATCTTTTAGCTTTCTTGTGGGGACCGGTAGCCACACGCTTCGATG
CCCGCGTTAACCATACACCGAGTTTCCATACGCGGCGTGAATATCGCGGCAGCAGTATGGCCAGGGTAGGAATTATTTATACCTTCACAGAGGTAGCCACACGCTTCGATG
CCCGCGTTAACCATACACCGAGTTTCCATACGCGGCGTGAATATCGCGGCTAGGGAAGGTAGGGTACATTACCCAACTGAGGGCCGGTAGCCACACGCTTCGATG
CCCGCGTTAACCATACACCGAGTTTCCATACGCGGCGTGAATATCGCGGCCATACTGGTGCCAGAGGCTACTCTGAGACATCAGCGGTAGCCACACGCTTCGATG
CCCGCGTTAACCATACACCGAGTTTCCATACGCGGCGTGAATATCGCGGCATATAGTATCTTTGAGTGAGCCCCTCAAAGCTTTCAAAGCCGGTAGCCACACGCTTCGATG
CCCGCGTTAACCATACACCGAGTTTCCATACGCGGCGTGAATATCGCGGCTCAGTTTCCCCTTTCTATAGAATGGACGCACATGGTGGTAGCCACACGCTTCGATG
CCCGCGTTAACCATACACCGAGTTTCCATACGCGGCGTGAATATCGCGGCACTTATGAGATGCATGACACGTGCATTGAGTCTTTAGTGCGGTAGCCACACGCTTCGATG
CCCGCGTTAACCATACACCGAGTTTCCATACGCGGCGTGAATATCGCGGCAAAATGTGGCATGTCTGAGCTGTGCAGGAGTGTTAGGTAGCCACACGCTTCGATG
CCCGCGTTAACCATACACCGAGTTTCCATACGCGGCGTGAATATCGCGGCTGTCCCATGGGTACCTCCAAGTGCTTTAAGTTGCCGGTAGCCACACGCTTCGATG
CCCGCGTTAACCATACACCGAGTTTCCATACGCGGCGTGAATATCGCGGCCGTCCTTTTGGCTCCTGAGTCTGTAGGGGTTTCACGGTAGCCACACGCTTCGATG
CCCGCGTTAACCATACACCGAGTTTCCATACGCGGCGTGAATATCGCGGCTTTCCACTCTCTCCTATGGGAGCTCTAGAGGCTTCGGTAGCCACACGCTTCGATG
CCCGCGTTAACCATACACCGAGTTTCCATACGCGGCGTGAATATCGCGGCTTGAAGGATCAAGCCCACATTACACTGTCCCTATACCGGTAGCCACACGCTTCGATG
CCCGCGTTAACCATACACCGAGTTTCCATACGCGGCGTGAATATCGCGGCTCAAATCAGCAAGTGCTGATCTCCATTCATACAAACAGACAGGTAGCCACACGCTTCGATG
CCCGCGTTAACCATACACCGAGTTTCCATACGCGGCGTGAATATCGCGGCTTTGTTAAAACAAAGGCCTGGCAGGCTGAAACATCAGGTAGCCACACGCTTCGATG
CCCGCGTTAACCATACACCGAGTTTCCATACGCGGCGTGAATATCGCGGCCGTCTGCTCACCCTGGCTGTGCCATGTAGTGTGAAGGTAGCCACACGCTTCGATG
CCCGCGTTAACCATACACCGAGTTTCCATACGCGGCGTGAATATCGCGGCTCCTCTTGCGGGCCTTCTGCTTGCAGAATTCAGAAGGTAGCCACACGCTTCGATG
CCCGCGTTAACCATACACCGAGTTTCCATACGCGGCGTGAATATCGCGGCGTTCTGCTGCATCAAGTTGTTCAGGGTTTGCCAAGGGTAGCCACACGCTTCGATG
CCCGCGTTAACCATACACCGAGTTTCCATACGCGGCGTGAATATCGCGGCCCCACCGGTGAGGTGGGTGAAAGGTAGAAAGTCGAGGTAGCCACACGCTTCGATG
CCCGCGTTAACCATACACCGAGTTTCCATACGCGGCGTGAATATCGCGGCGGCTGATAGGTAGAGAGAGGGAGGTGACAATGGCCGGTAGCCACACGCTTCGATG
CCCGCGTTAACCATACACCGAGTTTCCATACGCGGCGTGAATATCGCGGCAATGTTAGAAAGAACCGTAAAACATCTTGTGGCTCACCAGCGGTAGCCACACGCTTCGATG
CCCGCGTTAACCATACACCGAGTTTCCATACGCGGCGTGAATATCGCGGCCTGCCTGGCGGGTGGGAACTACATGTCTGTCTGTTGGTAGCCACACGCTTCGATG
CCCGCGTTAACCATACACCGAGTTTCCATACGCGGCGTGAATATCGCGGCTGATTTCTCTTTGTTGGGGTTGAGCTTTGTCCTGGGGTAGCCACACGCTTCGATG
CCCGCGTTAACCATACACCGAGTTTCCATACGCGGCGTGAATATCGCGGCAAGGGTGGGCGCTTGGATATGCATCTGCGACGTATGGTAGCCACACGCTTCGATG
CCCGCGTTAACCATACACCGAGTTTCCATACGCGGCGTGAATATCGCGGCTATCAGTTGGTAGAAGGGTAATCCGACAAGGCATGTTATCAGGTAGCCACACGCTTCGATG
CCCGCGTTAACCATACACCGAGTTTCCATACGCGGCGTGAATATCGCGGCGGCAAATGGCTCTTCATCTTTCCCTGGGAGTAAACGGTAGCCACACGCTTCGATG
CCCGCGTTAACCATACACCGAGTTTCCATACGCGGCGTGAATATCGCGGCTGGTTGTAAGAAGTTCAGAGCATGCGCATTTAAAAGACAACGGTAGCCACACGCTTCGATG
CCCGCGTTAACCATACACCGAGTTTCCATACGCGGCGTGAATATCGCGGCAGGAAACTGGATTGTTAGGGTGTTGGAAGAGTACAAACAGGTAGCCACACGCTTCGATG
CCCGCGTTAACCATACACCGAGTTTCCATACGCGGCGTGAATATCGCGGCATCAATGTGGGACATCACATTTCTTGAGTGGTAGAAGATGCGGTAGCCACACGCTTCGATG
CCCGCGTTAACCATACACCGAGTTTCCATACGCGGCGTGAATATCGCGGCTGGGAAGTTTGTGTGTCATGGGGCACCGAGATTTCGGTAGCCACACGCTTCGATG
CCCGCGTTAACCATACACCGAGTTTCCATACGCGGCGTGAATATCGCGGCGCACACGCCTTAGATGGCAGCGTACCCTGGACTAAGGTAGCCACACGCTTCGATG
CCCGCGTTAACCATACACCGAGTTTCCATACGCGGCGTGAATATCGCGGCGGCGCTGACGGTGTACAGTCCAAGGAACTTAAACAGGTAGCCACACGCTTCGATG
CCCGCGTTAACCATACACCGAGTTTCCATACGCGGCGTGAATATCGCGGCTTAGTTCATAAGGAATAGAACGCTTGGCAGAGAAGACGTCTGGTAGCCACACGCTTCGATG
CCCGCGTTAACCATACACCGAGTTTCCATACGCGGCGTGAATATCGCGGCTTGGAGGATAGATGCAGACTGGAGACAAACACAGCGGTAGCCACACGCTTCGATG
CCCGCGTTAACCATACACCGAGTTTCCATACGCGGCGTGAATATCGCGGCTCATCCAGGACTGTACTGAGCCTGGAGGACTGGCTGGTAGCCACACGCTTCGATG
CCCGCGTTAACCATACACCGAGTTTCCATACGCGGCGTGAATATCGCGGCCTGTATGCTGGTGGCTTATGATCCTTCCAGGCTGGGGTAGCCACACGCTTCGATG
CCCGCGTTAACCATACACCGAGTTTCCATACGCGGCGTGAATATCGCGGCGCAGAAGAGGGGACCCATACTCTCTTGTCAGGTAAGGTAGCCACACGCTTCGATG
CCCGCGTTAACCATACACCGAGTTTCCATACGCGGCGTGAATATCGCGGCAGGCTTTCTTGTATCCCTCATCCTCAGCCTGGATAGGTAGCCACACGCTTCGATG
CCCGCGTTAACCATACACCGAGTTTCCATACGCGGCGTGAATATCGCGGCCAGTCACTGCTCTGCTGCCAACCATTTACTTGCTGGGTAGCCACACGCTTCGATG
CCCGCGTTAACCATACACCGAGTTTCCATACGCGGCGTGAATATCGCGGCCACATTTCATACCATTGTCTGGGCAGTGTCTATTTCCTCCGGTAGCCACACGCTTCGATG
CCCGCGTTAACCATACACCGAGTTTCCATACGCGGCGTGAATATCGCGGCATCACTGGAATTGTCTGGTTTGACCTGAACCCAGGGGTAGCCACACGCTTCGATG
CCCGCGTTAACCATACACCGAGTTTCCATACGCGGCGTGAATATCGCGGCTTGCTCTTGGGTTTCCCATTCCTGAAATAATCTTGACCTGGTAGCCACACGCTTCGATG
CCCGCGTTAACCATACACCGAGTTTCCATACGCGGCGTGAATATCGCGGCTGGAAGACAGCAGATGTGGTCTCCTCATCCTTAGGGGTAGCCACACGCTTCGATG
CCCGCGTTAACCATACACCGAGTTTCCATACGCGGCGTGAATATCGCGGCATGCCCTGGTAAGGTCTCGATGTTTAAGATGTCACTGGGTAGCCACACGCTTCGATG
CCCGCGTTAACCATACACCGAGTTTCCATACGCGGCGTGAATATCGCGGCCTGTGCCTTCTACTTTTGCTTGAAGACAGGAAGATGAAGGGGTAGCCACACGCTTCGATG
CCCGCGTTAACCATACACCGAGTTTCCATACGCGGCGTGAATATCGCGGCGGAACTTATGTGTTATACCACCTTGCTAGACGGACCTGGGTAGCCACACGCTTCGATG
CCCGCGTTAACCATACACCGAGTTTCCATACGCGGCGTGAATATCGCGGCTGGAAGTTTACCTCTGTAAATCCAAAGCATGCAGGGCGGTAGCCACACGCTTCGATG
CCCGCGTTAACCATACACCGAGTTTCCATACGCGGCGTGAATATCGCGGCGGCTTCAGTATGGCCAAAGCAAATAAATGTTCCTCTCCGGTAGCCACACGCTTCGATG
CCCGCGTTAACCATACACCGAGTTTCCATACGCGGCGTGAATATCGCGGCCCCAAATGAATGAAAAGGCAGTTTGTATTTAGGGTTTGGGGGGTAGCCACACGCTTCGATG
CCCGCGTTAACCATACACCGAGTTTCCATACGCGGCGTGAATATCGCGGCGTGATGTAGGAAGCTCTAGAGGGATACCACAGGAGAGGTAGCCACACGCTTCGATG
CCCGCGTTAACCATACACCGAGTTTCCATACGCGGCGTGAATATCGCGGCTTTTCTTGGGGTGCACATAGACTGAGACATGATGGAGGTAGCCACACGCTTCGATG
CCCGCGTTAACCATACACCGAGTTTCCATACGCGGCGTGAATATCGCGGCGAAGAGAGGTACCTTAGAATGCCACTTGCCACTTCAGGTAGCCACACGCTTCGATG
CCCGCGTTAACCATACACCGAGTTTCCATACGCGGCGTGAATATCGCGGCGCCTTCTGATGTAAGGCTGCCTCACTGGCTGAAAAGGTAGCCACACGCTTCGATG
CCCGCGTTAACCATACACCGAGTTTCCATACGCGGCGTGAATATCGCGGCCTTAGACAGCACTTACAGTAGCCACACCTTTCCTGAGGTAGCCACACGCTTCGATG
CCCGCGTTAACCATACACCGAGTTTCCATACGCGGCGTGAATATCGCGGCGCCCTGGTGTTCTGAGCTTTGTGAGTGCTGGTCTAGGTAGCCACACGCTTCGATG
CCCGCGTTAACCATACACCGAGTTTCCATACGCGGCGTGAATATCGCGGCCTGCCACACTTACCCACTGCCATGGTCCAGTGTTTGGTAGCCACACGCTTCGATG
CCCGCGTTAACCATACACCGAGTTTCCATACGCGGCGTGAATATCGCGGCGCTAGTCCAGAGCCTCAGTTATACACTGCTGACCAGGTAGCCACACGCTTCGATG
CCCGCGTTAACCATACACCGAGTTTCCATACGCGGCGTGAATATCGCGGCAAAAGAAATCATTTGCAAAGAGTCTGTGTCCCGTGTGTGGTAGCCACACGCTTCGATG
CCCGCGTTAACCATACACCGAGTTTCCATACGCGGCGTGAATATCGCGGCTTGCCCAATTTAACAACCCCTGTATCTGACTGAATTTGTGTGGTAGCCACACGCTTCGATG
CCCGCGTTAACCATACACCGAGTTTCCATACGCGGCGTGAATATCGCGGCAGTCTGAATAGATGGCTGTGGACTCTTAGGGGACCGGTAGCCACACGCTTCGATG
CCCGCGTTAACCATACACCGAGTTTCCATACGCGGCGTGAATATCGCGGCCTCTTGGAGGAGGCTGCTTCTTAAGGAGATACAGAGTGGTAGCCACACGCTTCGATG
CCCGCGTTAACCATACACCGAGTTTCCATACGCGGCGTGAATATCGCGGCGGGGTTTGCTCTCTATTGCGTCTCACCGCTGTGGAGGTAGCCACACGCTTCGATG
CCCGCGTTAACCATACACCGAGTTTCCATACGCGGCGTGAATATCGCGGCTGAAGGCTGTACCTAACCTAACTCTTTAGGGCCAACGGTAGCCACACGCTTCGATG
CCCGCGTTAACCATACACCGAGTTTCCATACGCGGCGTGAATATCGCGGCCCTGGGGTCACAGGAAGCAAATGAGCTCGGAGAACGGTAGCCACACGCTTCGATG
CCCGCGTTAACCATACACCGAGTTTCCATACGCGGCGTGAATATCGCGGCATTTAGGACAGTCAATCTGTCCTAAATAAGCACTTCCCAGCGGTAGCCACACGCTTCGATG
CCCGCGTTAACCATACACCGAGTTTCCATACGCGGCGTGAATATCGCGGCCTCCCTGAGCCCAGCAAGCATCTGCACTCATCCTTGGTAGCCACACGCTTCGATG
CCCGCGTTAACCATACACCGAGTTTCCATACGCGGCGTGAATATCGCGGCGGAGACCCAGTCGCAGGGAACCTTTTGCTCTGGAGGGTAGCCACACGCTTCGATG
CCCGCGTTAACCATACACCGAGTTTCCATACGCGGCGTGAATATCGCGGCTTCTTTTGGCCATCTCCTTGGTTTTATTATACGAGGTCCTGGGTAGCCACACGCTTCGATG
CCCGCGTTAACCATACACCGAGTTTCCATACGCGGCGTGAATATCGCGGCCTTTGTACACAGGACATGAACAGCGTGCACACACGGGTAGCCACACGCTTCGATG
CCCGCGTTAACCATACACCGAGTTTCCATACGCGGCGTGAATATCGCGGCTTACCCTGCAGAGCCATGCCGTGTCTGGGTTTGATGGTAGCCACACGCTTCGATG
CCCGCGTTAACCATACACCGAGTTTCCATACGCGGCGTGAATATCGCGGCTCATTGTTTAAATGAAAGATCAAGTCCAGGGAAGTGGCACAGGTAGCCACACGCTTCGATG
CCCGCGTTAACCATACACCGAGTTTCCATACGCGGCGTGAATATCGCGGCCAGTCCCTATGATAGCGCCTGCAGAGACAAGCAGGGGTAGCCACACGCTTCGATG
CCCGCGTTAACCATACACCGAGTTTCCATACGCGGCGTGAATATCGCGGCCCCCAGACTGCCTGCCTAGCACTGAAATACAAGAAGGTAGCCACACGCTTCGATG
CCCGCGTTAACCATACACCGAGTTTCCATACGCGGCGTGAATATCGCGGCGTGCAAAGTACTGTATTGGCAGTCAGGTCTGCTACGGGTAGCCACACGCTTCGATG
CCCGCGTTAACCATACACCGAGTTTCCATACGCGGCGTGAATATCGCGGCCAGCAGGCCTTCTGAGAGGCCACTGCAGAAGTGAAGGTAGCCACACGCTTCGATG
CCCGCGTTAACCATACACCGAGTTTCCATACGCGGCGTGAATATCGCGGCACCTCAGGGTTATTTATGGACGGCCACATGTAGAAGGTAGCCACACGCTTCGATG
CCCGCGTTAACCATACACCGAGTTTCCATACGCGGCGTGAATATCGCGGCTAAACCGGGGTCCCTCTCTCCCCACTGCTTTTCTAGGTAGCCACACGCTTCGATG
CCCGCGTTAACCATACACCGAGTTTCCATACGCGGCGTGAATATCGCGGCAGTGTGAGGTGAGTGTTTGCTTTTCTGGAGTGTCAGGTAGCCACACGCTTCGATG
CCCGCGTTAACCATACACCGAGTTTCCATACGCGGCGTGAATATCGCGGCTTCAAAGAGCAGTGGCACTATGTCTGTCACCTTTTCCGGTAGCCACACGCTTCGATG
CCCGCGTTAACCATACACCGAGTTTCCATACGCGGCGTGAATATCGCGGCAAAATAGCACCTAGCTCTGAGGGCGTGGAGAGAGCGGTAGCCACACGCTTCGATG
CCCGCGTTAACCATACACCGAGTTTCCATACGCGGCGTGAATATCGCGGCTCTATCTGCACCAGGGTCTCCTACTTCCCTGCAAGGGTAGCCACACGCTTCGATG
CCCGCGTTAACCATACACCGAGTTTCCATACGCGGCGTGAATATCGCGGCGAGAGTTTCACAGTGCCTCTCTGTGCGATGCTTATGGTAGCCACACGCTTCGATG
CCCGCGTTAACCATACACCGAGTTTCCATACGCGGCGTGAATATCGCGGCGCCACAGACCCTTCTCACTGACCTCAGTAACAGTTGGTAGCCACACGCTTCGATG
CCCGCGTTAACCATACACCGAGTTTCCATACGCGGCGTGAATATCGCGGCTTACGTTTCTCCTGGGGTGGAAAGTGTTGTTTACAGTGGTAGCCACACGCTTCGATG
CCCGCGTTAACCATACACCGAGTTTCCATACGCGGCGTGAATATCGCGGCGCCCTGAGATAAAGCAGTCTCCTGTTTCTTAAGATGGTGGTAGCCACACGCTTCGATG
CCCGCGTTAACCATACACCGAGTTTCCATACGCGGCGTGAATATCGCGGCGGCCTGAAGTCTGCCAAGTACACTCTAGAATGATTGGGGTAGCCACACGCTTCGATG
CCCGCGTTAACCATACACCGAGTTTCCATACGCGGCGTGAATATCGCGGCCTCCTTCTGATACTGTGCCAGTCTGCGGGTGGAGAGGTAGCCACACGCTTCGATG
CCCGCGTTAACCATACACCGAGTTTCCATACGCGGCGTGAATATCGCGGCGGAGAAGGTATGAGCTCAGATTCCTGACTGTGTGTGGGTAGCCACACGCTTCGATG
CCCGCGTTAACCATACACCGAGTTTCCATACGCGGCGTGAATATCGCGGCACAGACAATGACCATCTCAAATGGTTATAGTTTTCCACCCCGGTAGCCACACGCTTCGATG
CCCGCGTTAACCATACACCGAGTTTCCATACGCGGCGTGAATATCGCGGCATAGCTTTTAGGTTTGCATTATGAGCTGTTACTGTCTGGGGGGTAGCCACACGCTTCGATG
CCCGCGTTAACCATACACCGAGTTTCCATACGCGGCGTGAATATCGCGGCCCCGCAGCTTTGACTGCCTCCCAGATCGATTCTCAGGTAGCCACACGCTTCGATG
CCCGCGTTAACCATACACCGAGTTTCCATACGCGGCGTGAATATCGCGGCCTGCTCCAAGTCCCCAGACCTACGGCAGGTAGGATAGGTAGCCACACGCTTCGATG
CCCGCGTTAACCATACACCGAGTTTCCATACGCGGCGTGAATATCGCGGCCTCCCTACACTCAGCTGCATAGCGGGTCCTCTGAGGGTAGCCACACGCTTCGATG
CCCGCGTTAACCATACACCGAGTTTCCATACGCGGCGTGAATATCGCGGCAACTGGATGCACATTCTCACTGTGTAGGCAGATAGACGGTAGCCACACGCTTCGATG
CCCGCGTTAACCATACACCGAGTTTCCATACGCGGCGTGAATATCGCGGCTGCTGGACGTCCTTTCTACACTCTACACATCTGTTCAGGTAGCCACACGCTTCGATG
CCCGCGTTAACCATACACCGAGTTTCCATACGCGGCGTGAATATCGCGGCACGGTATGATAGAGGAAATCAGGAGACTTGAAAGGCAAAGAGGTAGCCACACGCTTCGATG
CCCGCGTTAACCATACACCGAGTTTCCATACGCGGCGTGAATATCGCGGCCCCCACTCCCTGCTTTGCTTTGAACTTTGCTGCGTGGTAGCCACACGCTTCGATG
CCCGCGTTAACCATACACCGAGTTTCCATACGCGGCGTGAATATCGCGGCGCAGGTGGGACGGTGCTCTGTGTATGAGTTCTAACGGTAGCCACACGCTTCGATG
CCCGCGTTAACCATACACCGAGTTTCCATACGCGGCGTGAATATCGCGGCAGTTGACATCTTACTTTTATAGGTTGCTGCTGATGGCTTGTGGTAGCCACACGCTTCGATG
CCCGCGTTAACCATACACCGAGTTTCCATACGCGGCGTGAATATCGCGGCAATCTTCCAGAGCGTTGTATCTGTTTCCTGTGGTTTGTGGTAGCCACACGCTTCGATG
CCCGCGTTAACCATACACCGAGTTTCCATACGCGGCGTGAATATCGCGGCATGAACAGATTGTTAATGCGGACAAGTAAATTGCCAAGCTGGTAGCCACACGCTTCGATG
CCCGCGTTAACCATACACCGAGTTTCCATACGCGGCGTGAATATCGCGGCCCCATTGAATCTAATTATATCCGGGAGACTTGGTGCTCCGGTAGCCACACGCTTCGATG
CCCGCGTTAACCATACACCGAGTTTCCATACGCGGCGTGAATATCGCGGCAAAACACCTGGAAATGGTTTTAAGAAACCATGATGGGTCCGGTAGCCACACGCTTCGATG
CCCGCGTTAACCATACACCGAGTTTCCATACGCGGCGTGAATATCGCGGCTTTCCTTTGTCTAGTCGAAGGGTCTGTATTATGGAGTCAGCGGTAGCCACACGCTTCGATG
CCCGCGTTAACCATACACCGAGTTTCCATACGCGGCGTGAATATCGCGGCTTTGATCACTGGAAGTGGACACAATTTCTGTAGTTGCTTCCGGTAGCCACACGCTTCGATG
CCCGCGTTAACCATACACCGAGTTTCCATACGCGGCGTGAATATCGCGGCTGGGGAGCAACCTGAAGACTTGTCCACTCTGCTCTGGTAGCCACACGCTTCGATG
CCCGCGTTAACCATACACCGAGTTTCCATACGCGGCGTGAATATCGCGGCCAGAGTTGGTTCATTTTGAACACAGAGTCCTTTAAGCCTCCGGTAGCCACACGCTTCGATG
CCCGCGTTAACCATACACCGAGTTTCCATACGCGGCGTGAATATCGCGGCCAAGTGTGTGCTGATCCCTTCTGACCTGTCTAACAGGTAGCCACACGCTTCGATG
CCCGCGTTAACCATACACCGAGTTTCCATACGCGGCGTGAATATCGCGGCCTAGAGTCTCATTCTGGCTGCCTGTATATATACTTGGAGCCGGTAGCCACACGCTTCGATG
CCCGCGTTAACCATACACCGAGTTTCCATACGCGGCGTGAATATCGCGGCTGTCACTGCTGCTCAGGTTTAGGGATGCTTGGGCAGGTAGCCACACGCTTCGATG
CCCGCGTTAACCATACACCGAGTTTCCATACGCGGCGTGAATATCGCGGCATGGTCTCCTAGGAAACACTTGAGAGTCATTCTATTTGCCAGGTAGCCACACGCTTCGATG
CCCGCGTTAACCATACACCGAGTTTCCATACGCGGCGTGAATATCGCGGCCCCCTCCTACCTTCTTTTAAGGAGGAATGTTCAACATGCGGTAGCCACACGCTTCGATG
CCCGCGTTAACCATACACCGAGTTTCCATACGCGGCGTGAATATCGCGGCTCCTCTTTATTACCAGGAGTTTGATTTCATTAGCCTGGCACGGTAGCCACACGCTTCGATG
CCCGCGTTAACCATACACCGAGTTTCCATACGCGGCGTGAATATCGCGGCAGATTAGGCTACTTTTGTGACTATGGCAACTGTTCCTCAGGGGTAGCCACACGCTTCGATG
CCCGCGTTAACCATACACCGAGTTTCCATACGCGGCGTGAATATCGCGGCTTGGAGACACGCATGGCATGGTATGCAAGAAGAGGGGTAGCCACACGCTTCGATG
CCCGCGTTAACCATACACCGAGTTTCCATACGCGGCGTGAATATCGCGGCAAAATGCAGATGTGCATTACAGCCACAGAGCGAGAGGTAGCCACACGCTTCGATG
CCCGCGTTAACCATACACCGAGTTTCCATACGCGGCGTGAATATCGCGGCTTTAAGAATCAGGACACTTACTTCTATCCCCGTGACCTTGAGGTAGCCACACGCTTCGATG
CCCGCGTTAACCATACACCGAGTTTCCATACGCGGCGTGAATATCGCGGCATTTCAAGGTTATAGCAGTAAGAGGGTGAGCTCAGACTCAGGTAGCCACACGCTTCGATG
CCCGCGTTAACCATACACCGAGTTTCCATACGCGGCGTGAATATCGCGGCGACAGACATGAAAGGGCATCAGGATGGCTTCATTTGGTAGCCACACGCTTCGATG
CCCGCGTTAACCATACACCGAGTTTCCATACGCGGCGTGAATATCGCGGCGGCTGTCAAGATTCCAAGTTCTACCAAGGAACCTGCGGTAGCCACACGCTTCGATG
CCCGCGTTAACCATACACCGAGTTTCCATACGCGGCGTGAATATCGCGGCACTTAGAGCCAGTGAGATATTCAGGTGAGGATTTTGTGCGGTAGCCACACGCTTCGATG
CCCGCGTTAACCATACACCGAGTTTCCATACGCGGCGTGAATATCGCGGCCTGGTCTGCCTGTGGCTTGACAGTCTTACAATATAGATCGGTAGCCACACGCTTCGATG
CCCGCGTTAACCATACACCGAGTTTCCATACGCGGCGTGAATATCGCGGCTTTATTGGTGTCACTGTGACAAATTACTCCCCATGATTCCGGGTAGCCACACGCTTCGATG
CCCGCGTTAACCATACACCGAGTTTCCATACGCGGCGTGAATATCGCGGCTTTCTCAACTTATCTAACAGTCAGGTTTGGGATCCCGAAGGGGTAGCCACACGCTTCGATG
CCCGCGTTAACCATACACCGAGTTTCCATACGCGGCGTGAATATCGCGGCAAATGCCAGAAGTCTCATGTTGTAAAAGTACCGAAGTGGAGGTAGCCACACGCTTCGATG
CCCGCGTTAACCATACACCGAGTTTCCATACGCGGCGTGAATATCGCGGCCACATCATTTGCCCCGTCCCCGAAGTTCAAGCCAGGGTAGCCACACGCTTCGATG
CCCGCGTTAACCATACACCGAGTTTCCATACGCGGCGTGAATATCGCGGCTGTTGGATTGTATTTCAGTCATCTAGCCACTCTGCTTTTCAGGTAGCCACACGCTTCGATG
CCCGCGTTAACCATACACCGAGTTTCCATACGCGGCGTGAATATCGCGGCAGCGTATAACTTAATGGTTTTGGTGTTTGGTAGACATGGGTGGTAGCCACACGCTTCGATG
CCCGCGTTAACCATACACCGAGTTTCCATACGCGGCGTGAATATCGCGGCTTTTCCGTCTCATAAAAGAGAGCCTGTCTCTTTCCTACTGTGGTAGCCACACGCTTCGATG
CCCGCGTTAACCATACACCGAGTTTCCATACGCGGCGTGAATATCGCGGCAATGTATACTGTGTACCATTTGAGCCCCAGACTTCTGTTTCGGTAGCCACACGCTTCGATG
CCCGCGTTAACCATACACCGAGTTTCCATACGCGGCGTGAATATCGCGGCAGCACATTTAATGATTACATTTGTGAGGCGTGTAGTGCATGGGTAGCCACACGCTTCGATG
CCCGCGTTAACCATACACCGAGTTTCCATACGCGGCGTGAATATCGCGGCTAGTCCTACTCCTATGGCTGACCCTCTCTATGTAGAGACGGTAGCCACACGCTTCGATG
CCCGCGTTAACCATACACCGAGTTTCCATACGCGGCGTGAATATCGCGGCCTTAACTCATACTGCCAACACTGCCAATCCTTATGAACCTGGTAGCCACACGCTTCGATG
CCCGCGTTAACCATACACCGAGTTTCCATACGCGGCGTGAATATCGCGGCAGAGGGTTAAAGTAGAGGTTACCTAGCTGTCATCAATGTGGGGTAGCCACACGCTTCGATG
CCCGCGTTAACCATACACCGAGTTTCCATACGCGGCGTGAATATCGCGGCGGTTTTACTTGGTGTGTGCTGGCCTTCATTGCTAAGGTAGCCACACGCTTCGATG
CCCGCGTTAACCATACACCGAGTTTCCATACGCGGCGTGAATATCGCGGCAATTCAGAGCTCTTTTCAATACAGCCAAAGAGGCAAAGAGAGGTAGCCACACGCTTCGATG
CCCGCGTTAACCATACACCGAGTTTCCATACGCGGCGTGAATATCGCGGCGAACTCACTCTTCCTGACTGGTGTTAAAAGAGACAAACACCGGTAGCCACACGCTTCGATG
CCCGCGTTAACCATACACCGAGTTTCCATACGCGGCGTGAATATCGCGGCATAAAGGGGATCTTCCTGTGTTTCTCCTTGACTGAAAAGGGGTAGCCACACGCTTCGATG
CCCGCGTTAACCATACACCGAGTTTCCATACGCGGCGTGAATATCGCGGCTAAAACAGGACGAAAGGGGACAAGTTAATCTTTTGGAAGCAGGTAGCCACACGCTTCGATG
CCCGCGTTAACCATACACCGAGTTTCCATACGCGGCGTGAATATCGCGGCGAGCTGGATCCAGGTGCAGGGCAGACATCTGTCTTGGTAGCCACACGCTTCGATG
CCCGCGTTAACCATACACCGAGTTTCCATACGCGGCGTGAATATCGCGGCCTGTCCGTGCATCAGTGTGCAGGAACAGGGAGGTAGGTAGCCACACGCTTCGATG
CCCGCGTTAACCATACACCGAGTTTCCATACGCGGCGTGAATATCGCGGCCGAAGAGAGGGCCTGCCACCTAGGGCTGTAAGTACGGTAGCCACACGCTTCGATG
CCCGCGTTAACCATACACCGAGTTTCCATACGCGGCGTGAATATCGCGGCCTACCAGCTGTTCCTTGCTCCTGGGGACAAGGTCTGGTAGCCACACGCTTCGATG
CCCGCGTTAACCATACACCGAGTTTCCATACGCGGCGTGAATATCGCGGCCACTCAGATACCCCTCCACCTCCTTGGCCTGACTGGGTAGCCACACGCTTCGATG
CCCGCGTTAACCATACACCGAGTTTCCATACGCGGCGTGAATATCGCGGCCAGAATAGCTGGTGGCTTTCTTTCAGAGACCCTAATTCTTGGTAGCCACACGCTTCGATG
CCCGCGTTAACCATACACCGAGTTTCCATACGCGGCGTGAATATCGCGGCAAACCACTTAACTAAGTTCTGATTTGCCCATGAAGCTGACAGGTAGCCACACGCTTCGATG
CCCGCGTTAACCATACACCGAGTTTCCATACGCGGCGTGAATATCGCGGCTACTTGGCGGAGGTTTGGTTTTCTGGAAGGAAGCCGGTAGCCACACGCTTCGATG
CCCGCGTTAACCATACACCGAGTTTCCATACGCGGCGTGAATATCGCGGCCTGTCACCACTGCAGGCTCTGTGGATGTGCCAGATGGTAGCCACACGCTTCGATG
CCCGCGTTAACCATACACCGAGTTTCCATACGCGGCGTGAATATCGCGGCAGCTTGGGATTTGAAGTTTTGTTTTGGATACACATTTGCCCGGTAGCCACACGCTTCGATG
CCCGCGTTAACCATACACCGAGTTTCCATACGCGGCGTGAATATCGCGGCTTTTGTGAGCAATAGCCTTCTACTTTTAAACACCCGATGCCGGTAGCCACACGCTTCGATG
CCCGCGTTAACCATACACCGAGTTTCCATACGCGGCGTGAATATCGCGGCAGTTAACACCCGGATCTGCTGTGGATTAAATCTCAGTGGGTAGCCACACGCTTCGATG
CCCGCGTTAACCATACACCGAGTTTCCATACGCGGCGTGAATATCGCGGCTCCCGTAGATTGCTTGACTATCTTTTCCGTCTCTCAGGGGTAGCCACACGCTTCGATG
CCCGCGTTAACCATACACCGAGTTTCCATACGCGGCGTGAATATCGCGGCGCTGTGTAGTCACAATCCTGAGTGCCGGGTCCTGTGGTAGCCACACGCTTCGATG
CCCGCGTTAACCATACACCGAGTTTCCATACGCGGCGTGAATATCGCGGCAGGGGAAGGAAGGCGAAGGTATTATCTTGCATGTCGGTAGCCACACGCTTCGATG
CCCGCGTTAACCATACACCGAGTTTCCATACGCGGCGTGAATATCGCGGCCTGTGGAGGCTGAAACCTCTTTAGAGACCCACTATATTGCGGTAGCCACACGCTTCGATG
CCCGCGTTAACCATACACCGAGTTTCCATACGCGGCGTGAATATCGCGGCCAAAGCTGAAGCAGAAGGTCTGCCTTCTTCTCTGCGGTAGCCACACGCTTCGATG
CCCGCGTTAACCATACACCGAGTTTCCATACGCGGCGTGAATATCGCGGCGAGGACACAGGGAGGCCCCAGGGTGTTGCTTAAATGGTAGCCACACGCTTCGATG
CCCGCGTTAACCATACACCGAGTTTCCATACGCGGCGTGAATATCGCGGCATTCTTTGTGGTACGAAGCAGAAGCTAGAGATGCTTTGTGGTAGCCACACGCTTCGATG
CCCGCGTTAACCATACACCGAGTTTCCATACGCGGCGTGAATATCGCGGCGTGAAGGCCAAGTCATATCTTCCGGACAGTTAGTTGGGGTAGCCACACGCTTCGATG
CCCGCGTTAACCATACACCGAGTTTCCATACGCGGCGTGAATATCGCGGCGCAGTGCTGGCTGACTGTCCCATCACGACTACCTCGGTAGCCACACGCTTCGATG
CCCGCGTTAACCATACACCGAGTTTCCATACGCGGCGTGAATATCGCGGCATATACACCTGGGCTCTGGGATGCTCATAACCAGTGGTAGCCACACGCTTCGATG
CCCGCGTTAACCATACACCGAGTTTCCATACGCGGCGTGAATATCGCGGCTATCCTGATTCTGTCTGTGTCTCCCCTATCCAGTGGGGTAGCCACACGCTTCGATG
CCCGCGTTAACCATACACCGAGTTTCCATACGCGGCGTGAATATCGCGGCTCTGGCCTTTGACTGTGTATGCCTGTTCATCCAGCGGTAGCCACACGCTTCGATG
CCCGCGTTAACCATACACCGAGTTTCCATACGCGGCGTGAATATCGCGGCTCTGAGCCTGTTTTAGGTCCTTACTGTCACTTGGTACCGGTAGCCACACGCTTCGATG
CCCGCGTTAACCATACACCGAGTTTCCATACGCGGCGTGAATATCGCGGCCTGTCATGTCACCTTGCCATATGGCATGATACTCATGGGGTAGCCACACGCTTCGATG
CCCGCGTTAACCATACACCGAGTTTCCATACGCGGCGTGAATATCGCGGCGGCATGGCCAGTTTCTTCCATCTGCCCAGCATGTGGGTAGCCACACGCTTCGATG
CCCGCGTTAACCATACACCGAGTTTCCATACGCGGCGTGAATATCGCGGCTACCCAGAAGGCACTGTGCTTGACTGACTGAGGGAGGTAGCCACACGCTTCGATG
CCCGCGTTAACCATACACCGAGTTTCCATACGCGGCGTGAATATCGCGGCGTGGCCGGTAGTGAAAGCTCTGTGGTGTCATTGTAGGTAGCCACACGCTTCGATG
CCCGCGTTAACCATACACCGAGTTTCCATACGCGGCGTGAATATCGCGGCTAGGCACAGGGAGAGGGTGTGATGTGTAAATTCTGGGTAGCCACACGCTTCGATG
CCCGCGTTAACCATACACCGAGTTTCCATACGCGGCGTGAATATCGCGGCAGCATATGTATACTTCTATCTGGAGGAGGGAGCCTCCTGGTAGCCACACGCTTCGATG
CCCGCGTTAACCATACACCGAGTTTCCATACGCGGCGTGAATATCGCGGCTACTCTTCACTGGTGGCTTCCCAGGATCACCTTTGGGTAGCCACACGCTTCGATG
CCCGCGTTAACCATACACCGAGTTTCCATACGCGGCGTGAATATCGCGGCGCTAAAGTATACCAGGCCTCTGTGGGGCAGTGGTGGGTAGCCACACGCTTCGATG
CCCGCGTTAACCATACACCGAGTTTCCATACGCGGCGTGAATATCGCGGCACTGCATTTTCCACCTGTCTCCAAACTGGGCGTAAGGTAGCCACACGCTTCGATG
CCCGCGTTAACCATACACCGAGTTTCCATACGCGGCGTGAATATCGCGGCCTCAGGAGGGATTTTCTTATAGAAGGGTCCCAGAGAACCGGTAGCCACACGCTTCGATG
CCCGCGTTAACCATACACCGAGTTTCCATACGCGGCGTGAATATCGCGGCAGAAATGCTCATATCACAGTTATGGAGTAGGAGCTCACCTGGTAGCCACACGCTTCGATG
CCCGCGTTAACCATACACCGAGTTTCCATACGCGGCGTGAATATCGCGGCTTTTGTGCATAGGCTGGTACACTGAGGTCATAGAGGGGTAGCCACACGCTTCGATG
CCCGCGTTAACCATACACCGAGTTTCCATACGCGGCGTGAATATCGCGGCAGGGGACCTTCTTACCTAGAGTGATATAGCTAGTATTGGGGGGTAGCCACACGCTTCGATG
CCCGCGTTAACCATACACCGAGTTTCCATACGCGGCGTGAATATCGCGGCTTTATTTATAAAACCCATGACCTTCTGCATGGTGGCCAAGTGGTAGCCACACGCTTCGATG
CCCGCGTTAACCATACACCGAGTTTCCATACGCGGCGTGAATATCGCGGCGCTCTATACCCAGTGAATGTCACAGTTGCTGCCTGGGTAGCCACACGCTTCGATG
CCCGCGTTAACCATACACCGAGTTTCCATACGCGGCGTGAATATCGCGGCTCTGTTTCTTATCTACCTCCATAGAATCTCCAGAACAGCCCGGTAGCCACACGCTTCGATG
CCCGCGTTAACCATACACCGAGTTTCCATACGCGGCGTGAATATCGCGGCTCTGAGAGAGCCTTTACTTACTCTGAGGGTAAGTCCTGTGGTAGCCACACGCTTCGATG
CCCGCGTTAACCATACACCGAGTTTCCATACGCGGCGTGAATATCGCGGCCCTTCATGGATGCTCTCTTGCTTTTGGAAACCTGGGGTAGCCACACGCTTCGATG
CCCGCGTTAACCATACACCGAGTTTCCATACGCGGCGTGAATATCGCGGCTTATCTGTTTAGCTTTGCGTGACTTCATTAGTCAGCAGTCCGGTAGCCACACGCTTCGATG
CCCGCGTTAACCATACACCGAGTTTCCATACGCGGCGTGAATATCGCGGCTCCCAGCAAAGAGGCTTTTGTGAATACAAGCAAAGCGGTAGCCACACGCTTCGATG
CCCGCGTTAACCATACACCGAGTTTCCATACGCGGCGTGAATATCGCGGCAAAAGCCAGGTACCTAAGCTGAGGGCTTGAGGGAGGGTAGCCACACGCTTCGATG
CCCGCGTTAACCATACACCGAGTTTCCATACGCGGCGTGAATATCGCGGCCTTGGGATTTGCTAGCACTCCCACACCTCGTACCTGGTAGCCACACGCTTCGATG
CCCGCGTTAACCATACACCGAGTTTCCATACGCGGCGTGAATATCGCGGCACTGGCCTGTGTCTACTTGCTAGGTCCCCACATCCGGTAGCCACACGCTTCGATG
CCCGCGTTAACCATACACCGAGTTTCCATACGCGGCGTGAATATCGCGGCTAAGAGGGACACTTTATAGCCATACCATAACACTTGGCACAGGTAGCCACACGCTTCGATG
CCCGCGTTAACCATACACCGAGTTTCCATACGCGGCGTGAATATCGCGGCGATAAAGAAGAGAGTGGAGGCCGTAGCTCATAGCATAGCGGTAGCCACACGCTTCGATG
CCCGCGTTAACCATACACCGAGTTTCCATACGCGGCGTGAATATCGCGGCTCTTCTGTATCATGTGCCAGGTCCTAGGGTCCATTGGTAGCCACACGCTTCGATG
CCCGCGTTAACCATACACCGAGTTTCCATACGCGGCGTGAATATCGCGGCCCACCCAAGCACTGCAGTTCAGGAGAGAGACAGTAGGTAGCCACACGCTTCGATG
CCCGCGTTAACCATACACCGAGTTTCCATACGCGGCGTGAATATCGCGGCAGTCCTTGAACTTGGATTTTCACAAGGTACCAAACAAAGGCGGTAGCCACACGCTTCGATG
CCCGCGTTAACCATACACCGAGTTTCCATACGCGGCGTGAATATCGCGGCCAGGTGTTGGCCCGGGATGTCTGTCTTGATTACTGGGTAGCCACACGCTTCGATG
CCCGCGTTAACCATACACCGAGTTTCCATACGCGGCGTGAATATCGCGGCTGGATCTGGAGAAGGACTGGCAGATAGAAGAGGCTGGTAGCCACACGCTTCGATG
CCCGCGTTAACCATACACCGAGTTTCCATACGCGGCGTGAATATCGCGGCCTTCCAGTGTGGCTGCTGCTGAGTTCTGCTTGCTTGGTAGCCACACGCTTCGATG
CCCGCGTTAACCATACACCGAGTTTCCATACGCGGCGTGAATATCGCGGCGTAGGTGGATGGGATTCCTAGGAGGTTAAAGCCATTAGAGGTAGCCACACGCTTCGATG
CCCGCGTTAACCATACACCGAGTTTCCATACGCGGCGTGAATATCGCGGCGGGTTGGCTCCTCTCAGGGGCAGTAAGGAGATGAGGGTAGCCACACGCTTCGATG
CCCGCGTTAACCATACACCGAGTTTCCATACGCGGCGTGAATATCGCGGCCCCCAAGGACAACAGTTACAGTCTCTAGGTACCCGGGTAGCCACACGCTTCGATG
CCCGCGTTAACCATACACCGAGTTTCCATACGCGGCGTGAATATCGCGGCAAACAGTGCACTTAGTGGTCCCACTTGATTCCAAGGGGTAGCCACACGCTTCGATG
CCCGCGTTAACCATACACCGAGTTTCCATACGCGGCGTGAATATCGCGGCACCCTGGGGAGTTTAAATGGCATTGACTGCATATGTGGTAGCCACACGCTTCGATG
CCCGCGTTAACCATACACCGAGTTTCCATACGCGGCGTGAATATCGCGGCTGTGTATGGAAGCAAATGGAAGGATCAACGATCCAAACCGGTAGCCACACGCTTCGATG
CCCGCGTTAACCATACACCGAGTTTCCATACGCGGCGTGAATATCGCGGCCTTGGAGATTCAAGCTCCAAATGGCTATGAGATTTATGGCTGGTAGCCACACGCTTCGATG
CCCGCGTTAACCATACACCGAGTTTCCATACGCGGCGTGAATATCGCGGCCCACAGAAGCAAAGAGGAATCACTTTAAACATTAATGGGGCGGTAGCCACACGCTTCGATG
CCCGCGTTAACCATACACCGAGTTTCCATACGCGGCGTGAATATCGCGGCCTTCAACTCTGGCTCTGTGGGGCCAGGCATGTGTAGGTAGCCACACGCTTCGATG
CCCGCGTTAACCATACACCGAGTTTCCATACGCGGCGTGAATATCGCGGCGGAAGAGAGGCATGGTGTGCTGTCAGCAGAATGTCGGTAGCCACACGCTTCGATG
CCCGCGTTAACCATACACCGAGTTTCCATACGCGGCGTGAATATCGCGGCTATCTCAGAGATATCACCACTGATAAGAGGCAACCATAGCCGGTAGCCACACGCTTCGATG
CCCGCGTTAACCATACACCGAGTTTCCATACGCGGCGTGAATATCGCGGCTTGCATACACACTCACAAAGACTGTAAGGAGGGAGTATTGAGGTAGCCACACGCTTCGATG
CCCGCGTTAACCATACACCGAGTTTCCATACGCGGCGTGAATATCGCGGCCAGATGACTTGGAAAACCCAAGAAACTCAAACTGCCCGGTAGCCACACGCTTCGATG
CCCGCGTTAACCATACACCGAGTTTCCATACGCGGCGTGAATATCGCGGCAGTATCCATTAGCAGAGGCACTTGGGAATGGCCATGGTAGCCACACGCTTCGATG
CCCGCGTTAACCATACACCGAGTTTCCATACGCGGCGTGAATATCGCGGCGTTCTGCCAGTAGAGTCAGATTTATGCCACAAGACGCGGTAGCCACACGCTTCGATG
CCCGCGTTAACCATACACCGAGTTTCCATACGCGGCGTGAATATCGCGGCTTGTGGTCAATGCCTGAGGCATGGCCATCTTTGCAGGTAGCCACACGCTTCGATG
CCCGCGTTAACCATACACCGAGTTTCCATACGCGGCGTGAATATCGCGGCGTCCCTGGCTGTGAAACTCAACACCAATAGCCTCTGGTAGCCACACGCTTCGATG
CCCGCGTTAACCATACACCGAGTTTCCATACGCGGCGTGAATATCGCGGCTCTATCTGGGTAATCGAGGAACAGTCAGAGTGGTTATTTGTGGTAGCCACACGCTTCGATG
CCCGCGTTAACCATACACCGAGTTTCCATACGCGGCGTGAATATCGCGGCTCGCCTGCATCTTCATCGAGGTGGTGATTTATTCTGGTAGCCACACGCTTCGATG
CCCGCGTTAACCATACACCGAGTTTCCATACGCGGCGTGAATATCGCGGCTAGAAACCTGATCTTGCTTCAGAGGGTAGCAGTCAGAGGTAGCCACACGCTTCGATG
CCCGCGTTAACCATACACCGAGTTTCCATACGCGGCGTGAATATCGCGGCCCTGAGACATGGCCCTGTGTTTCTGTGCTGGGAAAGGTAGCCACACGCTTCGATG
CCCGCGTTAACCATACACCGAGTTTCCATACGCGGCGTGAATATCGCGGCATCCACAATTTCTTCTTCTGCAATACCTACACAACACCACTGGTAGCCACACGCTTCGATG
CCCGCGTTAACCATACACCGAGTTTCCATACGCGGCGTGAATATCGCGGCTGCCTCTGGGGTTGCAGAGGTCTTGCATAGAGTATGGTAGCCACACGCTTCGATG
CCCGCGTTAACCATACACCGAGTTTCCATACGCGGCGTGAATATCGCGGCAGATGGAAGAGAGCTCTCCGAGAAGGCCAGTCTTTGGTAGCCACACGCTTCGATG
CCCGCGTTAACCATACACCGAGTTTCCATACGCGGCGTGAATATCGCGGCACTGCAGGATTCATGGACTGCTTGGCTCGTTAGCAGGTAGCCACACGCTTCGATG
CCCGCGTTAACCATACACCGAGTTTCCATACGCGGCGTGAATATCGCGGCATCCCAGTAAGCGTGTTTTAGAGTGTAGGTTAAATGGTGGGGTAGCCACACGCTTCGATG
CCCGCGTTAACCATACACCGAGTTTCCATACGCGGCGTGAATATCGCGGCGCATGAAGACGCAATTTTACCATGGTGTGTAGTGGGGGTAGCCACACGCTTCGATG
CCCGCGTTAACCATACACCGAGTTTCCATACGCGGCGTGAATATCGCGGCTGTACTAACATGTCTCAAGGAAACAGAGTTACCCTGTGTGCGGTAGCCACACGCTTCGATG
CCCGCGTTAACCATACACCGAGTTTCCATACGCGGCGTGAATATCGCGGCAAAACCAGAAGGGCCTGGGCCACTGAAGCTTTATGGGTAGCCACACGCTTCGATG
CCCGCGTTAACCATACACCGAGTTTCCATACGCGGCGTGAATATCGCGGCGGGGAGTGATGCAGGACCTGGACACCTTTTCACATGGTAGCCACACGCTTCGATG
CCCGCGTTAACCATACACCGAGTTTCCATACGCGGCGTGAATATCGCGGCTAGACCATACAGCCATTATTAGGAAATTGTGAGTGGCATGCGGTAGCCACACGCTTCGATG
CCCGCGTTAACCATACACCGAGTTTCCATACGCGGCGTGAATATCGCGGCGTACAGAAGTGCTTCGTGGTCATTAGTGCCATCCTGGTAGCCACACGCTTCGATG
CCCGCGTTAACCATACACCGAGTTTCCATACGCGGCGTGAATATCGCGGCGCAGTGAGAAGAATGGCCACACTGTTCCTGCTATCGGTAGCCACACGCTTCGATG
CCCGCGTTAACCATACACCGAGTTTCCATACGCGGCGTGAATATCGCGGCCCCCAAATAATAGTGTCCTTCATTCTTATCTCCCACGAAGCGGTAGCCACACGCTTCGATG
CCCGCGTTAACCATACACCGAGTTTCCATACGCGGCGTGAATATCGCGGCTGGCCCTGTCCATCTTTCCTGTGTATGCGGAGACTGGTAGCCACACGCTTCGATG
CCCGCGTTAACCATACACCGAGTTTCCATACGCGGCGTGAATATCGCGGCTTTTGCCCCTGTGCTACCTCCCCTCTCTTGATCATGGTAGCCACACGCTTCGATG
CCCGCGTTAACCATACACCGAGTTTCCATACGCGGCGTGAATATCGCGGCCGCTGTACACTGCCCCTGCACTGACCGACTTACAGGGTAGCCACACGCTTCGATG
CCCGCGTTAACCATACACCGAGTTTCCATACGCGGCGTGAATATCGCGGCAGTGACTGTGTCCTGGTACTGCAGTATGTGTTTATGTGGGTAGCCACACGCTTCGATG
CCCGCGTTAACCATACACCGAGTTTCCATACGCGGCGTGAATATCGCGGCTTCGTAAAGAGCTCCTGGGTGTAAAACAGAATACTCTGCGGTAGCCACACGCTTCGATG
CCCGCGTTAACCATACACCGAGTTTCCATACGCGGCGTGAATATCGCGGCTCTCAGTTTTACCTCGTTCTAGCTATTGTCATGGTCAGTCTGGTAGCCACACGCTTCGATG
CCCGCGTTAACCATACACCGAGTTTCCATACGCGGCGTGAATATCGCGGCCTATGTGCAGGCAGGTGTGCACATGCCTCTGAGTTGGTAGCCACACGCTTCGATG
CCCGCGTTAACCATACACCGAGTTTCCATACGCGGCGTGAATATCGCGGCTGTGTGGAAGTGCGCATGTGTGTCTTTCTGGACCCGGTAGCCACACGCTTCGATG
CCCGCGTTAACCATACACCGAGTTTCCATACGCGGCGTGAATATCGCGGCCTCTGTCCTTTTGGTTTAACCTTTGTATCCTTCTCTTGGGTGGTAGCCACACGCTTCGATG
CCCGCGTTAACCATACACCGAGTTTCCATACGCGGCGTGAATATCGCGGCGAATGGTGAAGTTAATTTTGCAGATGCCATTGCCTTGGGGTAGCCACACGCTTCGATG
CCCGCGTTAACCATACACCGAGTTTCCATACGCGGCGTGAATATCGCGGCTTGGTAATGTAGCATACCTCTCTAAAGAAGAAGGGGACTCCGGTAGCCACACGCTTCGATG
CCCGCGTTAACCATACACCGAGTTTCCATACGCGGCGTGAATATCGCGGCTCAGGATTTCTGGACATCCATAAATTATTCAGGTGGACACGGGTAGCCACACGCTTCGATG
CCCGCGTTAACCATACACCGAGTTTCCATACGCGGCGTGAATATCGCGGCGAGGCTGTGAGCAGCAGAGGGTGTTTAAAAGTCCCGGTAGCCACACGCTTCGATG
CCCGCGTTAACCATACACCGAGTTTCCATACGCGGCGTGAATATCGCGGCATGTGTTCAGTGCATGTTTGACTTAGGGCACTTTTGAGGTAGCCACACGCTTCGATG
CCCGCGTTAACCATACACCGAGTTTCCATACGCGGCGTGAATATCGCGGCCTTGAGGTATACCCTCTGAGCAATTGGGGACCCACGGTAGCCACACGCTTCGATG
CCCGCGTTAACCATACACCGAGTTTCCATACGCGGCGTGAATATCGCGGCCAGCTATAGCTCCACCTTATATAAGCTGACCACAAGCCGGTAGCCACACGCTTCGATG
CCCGCGTTAACCATACACCGAGTTTCCATACGCGGCGTGAATATCGCGGCTGCTTTCTCTCAAGTCCCTACAGTGGTCAGATGCCGGTAGCCACACGCTTCGATG
CCCGCGTTAACCATACACCGAGTTTCCATACGCGGCGTGAATATCGCGGCTCGCTGTTCTAGAAGTCTCCTAAATTCTGTTTCTTCAGGCAGGTAGCCACACGCTTCGATG
CCCGCGTTAACCATACACCGAGTTTCCATACGCGGCGTGAATATCGCGGCATGTCTCACTTTCTGAATTTGTTGGTCATTTCTTTGGGCTGGGTAGCCACACGCTTCGATG
CCCGCGTTAACCATACACCGAGTTTCCATACGCGGCGTGAATATCGCGGCTCTGTAAAGTGTCACCTGGGACAGAAGTTAAGTTTAACCCTGGTAGCCACACGCTTCGATG
CCCGCGTTAACCATACACCGAGTTTCCATACGCGGCGTGAATATCGCGGCGTTCAGGTATCTTCGAAGCCTTCCTCTGGGTAGAAAACGGTAGCCACACGCTTCGATG
CCCGCGTTAACCATACACCGAGTTTCCATACGCGGCGTGAATATCGCGGCAAATAAACTCTAAGAGTGGAGAAGAGCTGGTTTCCCTGACAGGTAGCCACACGCTTCGATG
CCCGCGTTAACCATACACCGAGTTTCCATACGCGGCGTGAATATCGCGGCGCAGAGCTGTGTAACGTGTGTGTTACTGGAGCAGGGGTAGCCACACGCTTCGATG
CCCGCGTTAACCATACACCGAGTTTCCATACGCGGCGTGAATATCGCGGCGTGGTATCTCAGCAGAATGCCAGGCTTTGAGGGCTGGTAGCCACACGCTTCGATG
CCCGCGTTAACCATACACCGAGTTTCCATACGCGGCGTGAATATCGCGGCCCATTGTCCCTGGAGTGTGCCCCACCTGAGATGTCGGTAGCCACACGCTTCGATG
CCCGCGTTAACCATACACCGAGTTTCCATACGCGGCGTGAATATCGCGGCAACATTTCTGAGACTTGGGTTGAAATTCCCCACTCTCTGGTAGCCACACGCTTCGATG
CCCGCGTTAACCATACACCGAGTTTCCATACGCGGCGTGAATATCGCGGCCCTTTTCAAAAGTGTTTTAGGGTTAAAGAGCATCCGAGAGCGGTAGCCACACGCTTCGATG
CCCGCGTTAACCATACACCGAGTTTCCATACGCGGCGTGAATATCGCGGCCATGGGTAAACAGCAGCGTACACTCCTGAGACGGCGGTAGCCACACGCTTCGATG
CCCGCGTTAACCATACACCGAGTTTCCATACGCGGCGTGAATATCGCGGCCCAGCACCTCCAGGGAGGATCTCCCTGGAGATTCTGGTAGCCACACGCTTCGATG
CCCGCGTTAACCATACACCGAGTTTCCATACGCGGCGTGAATATCGCGGCCCTTGGTGTGAAATATTCTGGGCACTTGGCCGGGTGGTAGCCACACGCTTCGATG
CCCGCGTTAACCATACACCGAGTTTCCATACGCGGCGTGAATATCGCGGCAACTCCAGGTTCTACAGGAAAGGGAACAAAGGATTGTGGTAGCCACACGCTTCGATG
CCCGCGTTAACCATACACCGAGTTTCCATACGCGGCGTGAATATCGCGGCTTAACTCTGGCTGCTCTGGCACTAATAAGATCATCCTTCAGGTAGCCACACGCTTCGATG
CCCGCGTTAACCATACACCGAGTTTCCATACGCGGCGTGAATATCGCGGCGGCCCATCTGTGGGCCTTTGCTTATTTCTGTGTTAGGTAGCCACACGCTTCGATG
CCCGCGTTAACCATACACCGAGTTTCCATACGCGGCGTGAATATCGCGGCGTAAGTCTCTCTGAAATAAACATGGGCATGCATGTACCGGGGTAGCCACACGCTTCGATG
CCCGCGTTAACCATACACCGAGTTTCCATACGCGGCGTGAATATCGCGGCCGCTGTGTCTGCAGGGAGAGAAAGCAGCCGACTAAGGTAGCCACACGCTTCGATG
CCCGCGTTAACCATACACCGAGTTTCCATACGCGGCGTGAATATCGCGGCCCCTAAGGCATCCTTTTAGAATCTGTCCTGGCTCCGGTAGCCACACGCTTCGATG
CCCGCGTTAACCATACACCGAGTTTCCATACGCGGCGTGAATATCGCGGCTTTGCAAGAACAGGCTGGTAGAGCTGGGTAGGCACGGTAGCCACACGCTTCGATG
CCCGCGTTAACCATACACCGAGTTTCCATACGCGGCGTGAATATCGCGGCATACAGGCTGAAGATGTGATGTTTGAGAAGCCTGGGGGTAGCCACACGCTTCGATG
CCCGCGTTAACCATACACCGAGTTTCCATACGCGGCGTGAATATCGCGGCTGTCAAGTTTAATGACCACGCTGTCATCCTGTGTAAGCGGTAGCCACACGCTTCGATG
CCCGCGTTAACCATACACCGAGTTTCCATACGCGGCGTGAATATCGCGGCCAGGGGAAGGAAGCAGGTTGCCATGGAAATGGTATGGTAGCCACACGCTTCGATG
CCCGCGTTAACCATACACCGAGTTTCCATACGCGGCGTGAATATCGCGGCTGTAATAATGTTATACAGCAGAGCCATCTGCCTTTGGAAGGGGTAGCCACACGCTTCGATG
CCCGCGTTAACCATACACCGAGTTTCCATACGCGGCGTGAATATCGCGGCAAATGTGGAAATTGTGAGCAAGAAAGATGCAATGGAATCCTGGTAGCCACACGCTTCGATG
CCCGCGTTAACCATACACCGAGTTTCCATACGCGGCGTGAATATCGCGGCTCCAGAATGCAATTGTCATATGCCATTACATGTCACAGAGAGGTAGCCACACGCTTCGATG
CCCGCGTTAACCATACACCGAGTTTCCATACGCGGCGTGAATATCGCGGCGAGTCTGGAAAGCTGTTTTGATCTAGAAAGCGCAGATCCGGTAGCCACACGCTTCGATG
CCCGCGTTAACCATACACCGAGTTTCCATACGCGGCGTGAATATCGCGGCATGTCTGTCCTGAGTCGAGTATTTAATAAGCTAGCATCGCCGGTAGCCACACGCTTCGATG
CCCGCGTTAACCATACACCGAGTTTCCATACGCGGCGTGAATATCGCGGCTGGACCCTGACTAATGAGCACCCTGACCACTGAGAGGTAGCCACACGCTTCGATG
CCCGCGTTAACCATACACCGAGTTTCCATACGCGGCGTGAATATCGCGGCAAACTATACCACACTGTTGGGAAGCACTTAGACAAAGCAGGTAGCCACACGCTTCGATG
CCCGCGTTAACCATACACCGAGTTTCCATACGCGGCGTGAATATCGCGGCACATGTAGTTAAGCATATTCCCTCCCTCCAGTTTAGAACCCGGTAGCCACACGCTTCGATG
CCCGCGTTAACCATACACCGAGTTTCCATACGCGGCGTGAATATCGCGGCATTAAATGCTTGTGCTAGCTCTGTATTGTCCATCATGCTCCGGTAGCCACACGCTTCGATG
CCCGCGTTAACCATACACCGAGTTTCCATACGCGGCGTGAATATCGCGGCCTCTGCAGAGCTCAGGGACCAGTTCGACCTCTGCTAGGTAGCCACACGCTTCGATG
CCCGCGTTAACCATACACCGAGTTTCCATACGCGGCGTGAATATCGCGGCAGATGCTGTGTGAATTTCCCACAGTGCTGAAGCAGGGTAGCCACACGCTTCGATG
CCCGCGTTAACCATACACCGAGTTTCCATACGCGGCGTGAATATCGCGGCTTCCCCGAACTGAGCTGAAGCTTCAGTGCTTCATTGGTAGCCACACGCTTCGATG
CCCGCGTTAACCATACACCGAGTTTCCATACGCGGCGTGAATATCGCGGCTGCTGAGTAAGCAACATATGCCCTACAAATAGGGCAGGTAGCCACACGCTTCGATG
CCCGCGTTAACCATACACCGAGTTTCCATACGCGGCGTGAATATCGCGGCAAGCCTCTCCCCAATTTCCATCACCTAGTAGAAGATGGGGTAGCCACACGCTTCGATG
CCCGCGTTAACCATACACCGAGTTTCCATACGCGGCGTGAATATCGCGGCAGATGCTCTTTTGATCTAGAAGAGGACATAGTCCTGTTCCGGGTAGCCACACGCTTCGATG
CCCGCGTTAACCATACACCGAGTTTCCATACGCGGCGTGAATATCGCGGCTGACTTTGCCAGCTCCTCGGGCTGGGTCTTTAGAGGGTAGCCACACGCTTCGATG
CCCGCGTTAACCATACACCGAGTTTCCATACGCGGCGTGAATATCGCGGCATGGGGTGTTTATACTTCCTGGCTCTTGGAGCCCAGGTAGCCACACGCTTCGATG
CCCGCGTTAACCATACACCGAGTTTCCATACGCGGCGTGAATATCGCGGCCTCATCATGGAAGCATTTGCAGGCAGCTCAGTGGAGGTAGCCACACGCTTCGATG
CCCGCGTTAACCATACACCGAGTTTCCATACGCGGCGTGAATATCGCGGCAGGATCCCGGGCTCTCAGGTGCCTGTATCAGCTAAGGTAGCCACACGCTTCGATG
CCCGCGTTAACCATACACCGAGTTTCCATACGCGGCGTGAATATCGCGGCGGGGATATCTTGGAAGTGGAACTGCCAAGCCCAGTGGTAGCCACACGCTTCGATG
CCCGCGTTAACCATACACCGAGTTTCCATACGCGGCGTGAATATCGCGGCTAAAACACCCATCTGTTCTCATAGAGAGCAGAGATAGAGGCGGTAGCCACACGCTTCGATG
CCCGCGTTAACCATACACCGAGTTTCCATACGCGGCGTGAATATCGCGGCAGAATATTGTATAAGCCACCAGGAGACTGTAGTCTGAGAGCGGTAGCCACACGCTTCGATG
CCCGCGTTAACCATACACCGAGTTTCCATACGCGGCGTGAATATCGCGGCACTAAGCTTTGAGCCATTTGTGAGACAGCAGTAAATCACTGGTAGCCACACGCTTCGATG
CCCGCGTTAACCATACACCGAGTTTCCATACGCGGCGTGAATATCGCGGCAGTTAAGTGCTTCTTGGTAACACTACTCTGCTGCTCTGGGTAGCCACACGCTTCGATG
CCCGCGTTAACCATACACCGAGTTTCCATACGCGGCGTGAATATCGCGGCAACAGAGGAACGAATCTAAGGAATCCATGCTGATCAGATGTGGTAGCCACACGCTTCGATG
CCCGCGTTAACCATACACCGAGTTTCCATACGCGGCGTGAATATCGCGGCAAAAGGCACACATAAGATCCTTCTTCTCTCCTACCTGTTGGGGTAGCCACACGCTTCGATG
CCCGCGTTAACCATACACCGAGTTTCCATACGCGGCGTGAATATCGCGGCAGGAGATCCTTAAAGAGGGTATGAATGGACACCAAAGGAGGTAGCCACACGCTTCGATG
CCCGCGTTAACCATACACCGAGTTTCCATACGCGGCGTGAATATCGCGGCCCTTGGGAATTAAGCCATGGCATAGGTGACTTTTGCGGTAGCCACACGCTTCGATG
CCCGCGTTAACCATACACCGAGTTTCCATACGCGGCGTGAATATCGCGGCAGTAGGATGGTGGGGTCTACTGAAACTCAGCAATGGGTAGCCACACGCTTCGATG
CCCGCGTTAACCATACACCGAGTTTCCATACGCGGCGTGAATATCGCGGCGATTTGCCCATGGTGACTGGTGCTGGCTGACCTTGGGTAGCCACACGCTTCGATG
CCCGCGTTAACCATACACCGAGTTTCCATACGCGGCGTGAATATCGCGGCTCCACCCAGGTCAGTCTTCCATGTCAGTGACTCTGGGTAGCCACACGCTTCGATG
CCCGCGTTAACCATACACCGAGTTTCCATACGCGGCGTGAATATCGCGGCATCAAGATCCCTTTCTCTCCTAGGTGCTTTTAAGTTGGAGGGGTAGCCACACGCTTCGATG
CCCGCGTTAACCATACACCGAGTTTCCATACGCGGCGTGAATATCGCGGCATGTCTCTTTATGTGCATAAACCCGGTTCTTCGTATGCTGGTAGCCACACGCTTCGATG
CCCGCGTTAACCATACACCGAGTTTCCATACGCGGCGTGAATATCGCGGCCATCTGGGGCTCTGGGTTTCCTTGACAACCTGCACGGTAGCCACACGCTTCGATG
CCCGCGTTAACCATACACCGAGTTTCCATACGCGGCGTGAATATCGCGGCGAAGCTCAAAGCCAGGCCTTTCTGTGGGGACCATGGGTAGCCACACGCTTCGATG
CCCGCGTTAACCATACACCGAGTTTCCATACGCGGCGTGAATATCGCGGCTCTAAATGCTGTGTTATGCAGGTCTCCTGGGCATCGGTAGCCACACGCTTCGATG
CCCGCGTTAACCATACACCGAGTTTCCATACGCGGCGTGAATATCGCGGCTAGTTGTGTACTGGAGGCCTGGTTTGATAATGACATAGACTGGTAGCCACACGCTTCGATG
CCCGCGTTAACCATACACCGAGTTTCCATACGCGGCGTGAATATCGCGGCTGTCAGGGCTATATGCAAACTAAGAGGTCATCAGATTCAGAGGTAGCCACACGCTTCGATG
CCCGCGTTAACCATACACCGAGTTTCCATACGCGGCGTGAATATCGCGGCAGGTACTTTGTGTCTGTGCCAGTGACTTTGGTGATGGTAGCCACACGCTTCGATG
CCCGCGTTAACCATACACCGAGTTTCCATACGCGGCGTGAATATCGCGGCTTTTGCAGCCTCAGTGGTATAGTGGCAAATGCTTAAATGGGTAGCCACACGCTTCGATG
CCCGCGTTAACCATACACCGAGTTTCCATACGCGGCGTGAATATCGCGGCGGGGAATCTTTGGCTCCTAGTATTTGCTTGTTTCCAGAGGTAGCCACACGCTTCGATG
CCCGCGTTAACCATACACCGAGTTTCCATACGCGGCGTGAATATCGCGGCAAATCAAGGCTGTTGATGTAAGGTTACTGGCTGAGTTTTGTGGTAGCCACACGCTTCGATG
CCCGCGTTAACCATACACCGAGTTTCCATACGCGGCGTGAATATCGCGGCCTATCATGAACCGACCTAGATCTGACCTGTGGGTTACTGGTAGCCACACGCTTCGATG
CCCGCGTTAACCATACACCGAGTTTCCATACGCGGCGTGAATATCGCGGCGAGAACAATATGGTATGTTCCAGGCAGTGTCTCTTATCTGCGGTAGCCACACGCTTCGATG
CCCGCGTTAACCATACACCGAGTTTCCATACGCGGCGTGAATATCGCGGCATGTTAAGCCCTGTGTGTAGAAGCATTGGTATTGTCTAAGCGGTAGCCACACGCTTCGATG
CCCGCGTTAACCATACACCGAGTTTCCATACGCGGCGTGAATATCGCGGCTTTTGGCCTCTTTAGCAAGGCCAAGAGCTGTTTTGGGTAGCCACACGCTTCGATG
CCCGCGTTAACCATACACCGAGTTTCCATACGCGGCGTGAATATCGCGGCAAGGTTATATAGCTGATGAGTTAGCATGGTGGGGACGAGGTAGCCACACGCTTCGATG
CCCGCGTTAACCATACACCGAGTTTCCATACGCGGCGTGAATATCGCGGCGGGGATGTGACCTAATCAGCCAGATGGGATACCATGGTAGCCACACGCTTCGATG
CCCGCGTTAACCATACACCGAGTTTCCATACGCGGCGTGAATATCGCGGCGGGCTGTAGGGAGTTCAGGTAAAATGGCTTCAGTAGGTAGCCACACGCTTCGATG
CCCGCGTTAACCATACACCGAGTTTCCATACGCGGCGTGAATATCGCGGCGAGGCCCTGCAGATGGGACCCATGTCTGTTCTCAGGGTAGCCACACGCTTCGATG
CCCGCGTTAACCATACACCGAGTTTCCATACGCGGCGTGAATATCGCGGCGGAAGGCATAGATGCAAGTTTGTTTCTTGTGGGTTGCGGTAGCCACACGCTTCGATG
CCCGCGTTAACCATACACCGAGTTTCCATACGCGGCGTGAATATCGCGGCGGGGTGGCTCTAAATCAGTCAGATGCTCCTCTAGCGGTAGCCACACGCTTCGATG
CCCGCGTTAACCATACACCGAGTTTCCATACGCGGCGTGAATATCGCGGCAAAACATATATGGGGTGGAATGACTGTTGCCCTTTTACCTGGTAGCCACACGCTTCGATG
CCCGCGTTAACCATACACCGAGTTTCCATACGCGGCGTGAATATCGCGGCCCAGGCTTTCCTGCAGGGCATGGCTATATGTCCATGGTAGCCACACGCTTCGATG
CCCGCGTTAACCATACACCGAGTTTCCATACGCGGCGTGAATATCGCGGCAGGTACAATGCTCAGCCCCACAGTGATTGCACACAGGTAGCCACACGCTTCGATG
CCCGCGTTAACCATACACCGAGTTTCCATACGCGGCGTGAATATCGCGGCTTTGCTCCAATCCTCTATAAAGTTCTATCTCTCCAGTGGCTGGTAGCCACACGCTTCGATG
CCCGCGTTAACCATACACCGAGTTTCCATACGCGGCGTGAATATCGCGGCCCCCAATTTGGGGTAACAATGGGGAAAACCATGGCGGTAGCCACACGCTTCGATG
CCCGCGTTAACCATACACCGAGTTTCCATACGCGGCGTGAATATCGCGGCATTAAGCACAGTTAAATGTTGGTTGAGTCTGGCATGTGGGGTAGCCACACGCTTCGATG
CCCGCGTTAACCATACACCGAGTTTCCATACGCGGCGTGAATATCGCGGCCCTGCAGCTGGTGAAGGCTCATGCTTAGCCACAAAGGTAGCCACACGCTTCGATG
CCCGCGTTAACCATACACCGAGTTTCCATACGCGGCGTGAATATCGCGGCAGGAGGAGGAGGTGGCTGTGGGAAGAGATGATCTAGGTAGCCACACGCTTCGATG
CCCGCGTTAACCATACACCGAGTTTCCATACGCGGCGTGAATATCGCGGCCCACTGGCAGCCAGCATCGATTATACCTGGGTTTCGGTAGCCACACGCTTCGATG
CCCGCGTTAACCATACACCGAGTTTCCATACGCGGCGTGAATATCGCGGCGGGCGGGCGGTGCCTGAAGGAGTTAGGAATACTAAGGTAGCCACACGCTTCGATG
CCCGCGTTAACCATACACCGAGTTTCCATACGCGGCGTGAATATCGCGGCGCGGGGCAAAACTGCCATGGAGAAGGAGAAACCAAGGTAGCCACACGCTTCGATG
CCCGCGTTAACCATACACCGAGTTTCCATACGCGGCGTGAATATCGCGGCTCCGGTGGTTGTTGGAGCTTGTTAGGACCATCACAGGTAGCCACACGCTTCGATG
CCCGCGTTAACCATACACCGAGTTTCCATACGCGGCGTGAATATCGCGGCGACAGACGGATTAGGAAGATGGGAAGTACCTGACACAGGTAGCCACACGCTTCGATG
CCCGCGTTAACCATACACCGAGTTTCCATACGCGGCGTGAATATCGCGGCTGATCACAAACTGTTCCCTACATCTCCATCTTTCGTGCGGTAGCCACACGCTTCGATG
CCCGCGTTAACCATACACCGAGTTTCCATACGCGGCGTGAATATCGCGGCTACCTCTTCTTAGAACCCTGAGCACGGACCTACAGGGTAGCCACACGCTTCGATG
CCCGCGTTAACCATACACCGAGTTTCCATACGCGGCGTGAATATCGCGGCAATCCAACATACAGTTTATCAAGCAGCTGCTTTAGTGCAGCGGTAGCCACACGCTTCGATG
CCCGCGTTAACCATACACCGAGTTTCCATACGCGGCGTGAATATCGCGGCGTCCAGTGTCCCAGAAGTCCCGGAAGCTGTTGGTAGGTAGCCACACGCTTCGATG
CCCGCGTTAACCATACACCGAGTTTCCATACGCGGCGTGAATATCGCGGCTTTTCAGCTTCTGCCGATTCTACAGATATGGGTGCTGGTAGCCACACGCTTCGATG
CCCGCGTTAACCATACACCGAGTTTCCATACGCGGCGTGAATATCGCGGCAGAATGTTCTTCCTCTTCTTTGCTTTCATTCTGTCCAAGCCGGTAGCCACACGCTTCGATG
CCCGCGTTAACCATACACCGAGTTTCCATACGCGGCGTGAATATCGCGGCCATGAAGTAGGGATGCCCAGGAAAGACTAAATGGACAGGTAGCCACACGCTTCGATG
CCCGCGTTAACCATACACCGAGTTTCCATACGCGGCGTGAATATCGCGGCCCTTATGCCGGAGGAGGGAGACACTAGCTTAATGAGGTAGCCACACGCTTCGATG
CCCGCGTTAACCATACACCGAGTTTCCATACGCGGCGTGAATATCGCGGCGGGGAGGGCAGCTTCAATTAAATTCCAGTATGTACAGTGGTAGCCACACGCTTCGATG
CCCGCGTTAACCATACACCGAGTTTCCATACGCGGCGTGAATATCGCGGCTGCCTTAAGGTAGGGAGCTCATGTGGTTGCTTTAAGGTAGCCACACGCTTCGATG
CCCGCGTTAACCATACACCGAGTTTCCATACGCGGCGTGAATATCGCGGCGTGTTTGCCGGGGCCTAATTTAGTCATCAAGAGGAGGTAGCCACACGCTTCGATG
CCCGCGTTAACCATACACCGAGTTTCCATACGCGGCGTGAATATCGCGGCTGACCATAATTTGATCTGAGGAGGAGAGATAGGGAGAGCGGTAGCCACACGCTTCGATG
CCCGCGTTAACCATACACCGAGTTTCCATACGCGGCGTGAATATCGCGGCAATGAGCCCCTGTGGTGACTCTGCTGTACCTAGGGGGTAGCCACACGCTTCGATG
CCCGCGTTAACCATACACCGAGTTTCCATACGCGGCGTGAATATCGCGGCAGGTCGGAATGCTGTAGATAATGAAGCAGGTGTCTACAGGTAGCCACACGCTTCGATG
CCCGCGTTAACCATACACCGAGTTTCCATACGCGGCGTGAATATCGCGGCGGATCCCGTCTTCATGGTCCCACACAGGAAATGTGGGTAGCCACACGCTTCGATG
CCCGCGTTAACCATACACCGAGTTTCCATACGCGGCGTGAATATCGCGGCACATCGGGTGAGGAATTTTAGAATGCTGGCTTGGGGGTAGCCACACGCTTCGATG
CCCGCGTTAACCATACACCGAGTTTCCATACGCGGCGTGAATATCGCGGCTGCTCTTAAGCAAGTGACTTGACCTATCCACTTAGTCTGCGGTAGCCACACGCTTCGATG
CCCGCGTTAACCATACACCGAGTTTCCATACGCGGCGTGAATATCGCGGCGGGAGGGGTGCTGCTGTGTACTGACCTCTGAGAAGGGTAGCCACACGCTTCGATG
CCCGCGTTAACCATACACCGAGTTTCCATACGCGGCGTGAATATCGCGGCTTTCTGAAGAGTTCTGCTATGTGTGAGTCAAAGGGAGCGGTAGCCACACGCTTCGATG
CCCGCGTTAACCATACACCGAGTTTCCATACGCGGCGTGAATATCGCGGCTTTGGCAGAATGACCTAGCCTGACAGAGTTAACAAAGAGGTAGCCACACGCTTCGATG
CCCGCGTTAACCATACACCGAGTTTCCATACGCGGCGTGAATATCGCGGCAGACTTTCTACCTCATGCTGAGAGCCAGTACTAAGAGTAGGGGTAGCCACACGCTTCGATG
CCCGCGTTAACCATACACCGAGTTTCCATACGCGGCGTGAATATCGCGGCTTTTGGGAAACCCCACACCCATCCCATTCTCCTCTGGTAGCCACACGCTTCGATG
CCCGCGTTAACCATACACCGAGTTTCCATACGCGGCGTGAATATCGCGGCTTGTCTAAGTAAAGAGGAGATACTGCCTTCCCTTGTTTCCTGGTAGCCACACGCTTCGATG
CCCGCGTTAACCATACACCGAGTTTCCATACGCGGCGTGAATATCGCGGCTGTGGGTTCTTGGCAGGCCAGCATACCTTCATCCTGGTAGCCACACGCTTCGATG
CCCGCGTTAACCATACACCGAGTTTCCATACGCGGCGTGAATATCGCGGCAGCTTGGTCCTCCTCATCCTATGAACTTTAGCATCACGGTAGCCACACGCTTCGATG
CCCGCGTTAACCATACACCGAGTTTCCATACGCGGCGTGAATATCGCGGCATAATCTGTAGGAAGGGGCCTCTGTGGTCCACATGGGTAGCCACACGCTTCGATG
CCCGCGTTAACCATACACCGAGTTTCCATACGCGGCGTGAATATCGCGGCCTCAGGCCAGGGGACAGATAATGATGCGGCATGCTAGGTAGCCACACGCTTCGATG
CCCGCGTTAACCATACACCGAGTTTCCATACGCGGCGTGAATATCGCGGCGCATGGTGACCCTTGGCCTTTGGCTCAGCTTTCTTGGTAGCCACACGCTTCGATG
CCCGCGTTAACCATACACCGAGTTTCCATACGCGGCGTGAATATCGCGGCTGACTGGTATGATTTGCTCATCGGTCCAGCTCAGGGGTAGCCACACGCTTCGATG
CCCGCGTTAACCATACACCGAGTTTCCATACGCGGCGTGAATATCGCGGCAAAGCTGTTCTGTCTCAATCCCACTAAGGTATCAGCTCTGGTAGCCACACGCTTCGATG
CCCGCGTTAACCATACACCGAGTTTCCATACGCGGCGTGAATATCGCGGCAGCAGAAGAGGAAATGTAGCAATAGTTTCCGTGGAAAGAGGTAGCCACACGCTTCGATG
CCCGCGTTAACCATACACCGAGTTTCCATACGCGGCGTGAATATCGCGGCATGTTTTCCCTAAACTTAGCACTGAGAGAACATAACAGGCCGGTAGCCACACGCTTCGATG
CCCGCGTTAACCATACACCGAGTTTCCATACGCGGCGTGAATATCGCGGCACACAGCTCTAGAAGGACCCTGGGAGCCTCTGTGAGGTAGCCACACGCTTCGATG
CCCGCGTTAACCATACACCGAGTTTCCATACGCGGCGTGAATATCGCGGCCCCTGCATGCAGGGAGATCTCTGCTGGGACTTGACGGTAGCCACACGCTTCGATG
CCCGCGTTAACCATACACCGAGTTTCCATACGCGGCGTGAATATCGCGGCTTTTCTCCTGGACATCTGTGGCAACGCTGCTGAGTGGTAGCCACACGCTTCGATG
CCCGCGTTAACCATACACCGAGTTTCCATACGCGGCGTGAATATCGCGGCAGGCTTCTTGAATCTGCTGTGATGGATAAGATGGTGTGGTAGCCACACGCTTCGATG
CCCGCGTTAACCATACACCGAGTTTCCATACGCGGCGTGAATATCGCGGCAGGAGATGAGGCAAAGGCTTCGGCAAGGATGAGTGGGTAGCCACACGCTTCGATG
CCCGCGTTAACCATACACCGAGTTTCCATACGCGGCGTGAATATCGCGGCTGGTTTTGACAGTGTCATACAGAGATCTGTGGAGACTGAGGTAGCCACACGCTTCGATG
CCCGCGTTAACCATACACCGAGTTTCCATACGCGGCGTGAATATCGCGGCAACTGAATGAACCCATTTCCTGTTTCATTAACTCACCAGGTGGTAGCCACACGCTTCGATG
CCCGCGTTAACCATACACCGAGTTTCCATACGCGGCGTGAATATCGCGGCGGGGTGGGGTGTGTAAACCAGTAAATGGTCTCAGAGGTAGCCACACGCTTCGATG
CCCGCGTTAACCATACACCGAGTTTCCATACGCGGCGTGAATATCGCGGCTACTAGATCACAGATATTAAGCTCAACAGTGCCCTCTGACCGGTAGCCACACGCTTCGATG
CCCGCGTTAACCATACACCGAGTTTCCATACGCGGCGTGAATATCGCGGCACAACACCCAGCAATGGAGTTTGCATCTCCTGGTCGGTAGCCACACGCTTCGATG
CCCGCGTTAACCATACACCGAGTTTCCATACGCGGCGTGAATATCGCGGCAGAATTCATCAGCTCCCCTTGTGTCCAAAAGGCAAGGTAGCCACACGCTTCGATG
CCCGCGTTAACCATACACCGAGTTTCCATACGCGGCGTGAATATCGCGGCCCGCTGTTGCTGCTGCTCAGACAGCATGTTGAAAGGGTAGCCACACGCTTCGATG
CCCGCGTTAACCATACACCGAGTTTCCATACGCGGCGTGAATATCGCGGCTGGCAAATAGCTCTGTGCTAGAATCCCGTCGATATTGGTAGCCACACGCTTCGATG
CCCGCGTTAACCATACACCGAGTTTCCATACGCGGCGTGAATATCGCGGCAATCATCCCTTATCAATGCAATTGAAGGACAGAAGTGGAGGGGTAGCCACACGCTTCGATG
CCCGCGTTAACCATACACCGAGTTTCCATACGCGGCGTGAATATCGCGGCAGTTAAGACTAAAGGGACCCAAATGGAAGAAAGGGAGCGGTAGCCACACGCTTCGATG
CCCGCGTTAACCATACACCGAGTTTCCATACGCGGCGTGAATATCGCGGCGGGGCTCTAATGGCTGCAGATGATGATGTATTTTCAGTGGTAGCCACACGCTTCGATG
CCCGCGTTAACCATACACCGAGTTTCCATACGCGGCGTGAATATCGCGGCGTTTGGCCAGTGGCTTGCCACTTGCTTGTAATTCTGGTAGCCACACGCTTCGATG
CCCGCGTTAACCATACACCGAGTTTCCATACGCGGCGTGAATATCGCGGCGTCAGAAGTTCAATCAGCAGCCATCAGAGTCACCAGGTAGCCACACGCTTCGATG
CCCGCGTTAACCATACACCGAGTTTCCATACGCGGCGTGAATATCGCGGCGGAATGTTCTTGGTGGCAAGTGTTACACTTTGTCAGTGGTAGCCACACGCTTCGATG
CCCGCGTTAACCATACACCGAGTTTCCATACGCGGCGTGAATATCGCGGCGGTGTGTTACTGACATCTTTGTTACTTGGAAGATGTTTGCGGGTAGCCACACGCTTCGATG
CCCGCGTTAACCATACACCGAGTTTCCATACGCGGCGTGAATATCGCGGCGAAATGAACACTCAATCTCCACAGGTTCCACACTAGACAGGTAGCCACACGCTTCGATG
CCCGCGTTAACCATACACCGAGTTTCCATACGCGGCGTGAATATCGCGGCTAAAGACACAATAGACAGCCAGTTTGAAGGTTAAGACCAGGGGTAGCCACACGCTTCGATG
CCCGCGTTAACCATACACCGAGTTTCCATACGCGGCGTGAATATCGCGGCCAGGATCTCTATCACAGAAGCATCCTTCCCATGGAGCGGTAGCCACACGCTTCGATG
CCCGCGTTAACCATACACCGAGTTTCCATACGCGGCGTGAATATCGCGGCTAGGGATACTACCTTGAGGCATATAGAGATGTCCACCAGCGGTAGCCACACGCTTCGATG
CCCGCGTTAACCATACACCGAGTTTCCATACGCGGCGTGAATATCGCGGCGATTACTAACACGCTACCAATTCTCTGCTTATCTTCAGCCCGGTAGCCACACGCTTCGATG
CCCGCGTTAACCATACACCGAGTTTCCATACGCGGCGTGAATATCGCGGCTTTTCTCTTCTAGAAGGATAAGGTGGTGTCCTTGTTAGGGTGGTAGCCACACGCTTCGATG
CCCGCGTTAACCATACACCGAGTTTCCATACGCGGCGTGAATATCGCGGCGAATATATAAGGGAGAGTGGCTACATACCTCATACCCCAGCGGTAGCCACACGCTTCGATG
CCCGCGTTAACCATACACCGAGTTTCCATACGCGGCGTGAATATCGCGGCGAGTGAGTGGGACAGGTAGAGGCCATGGGATAGGAGGTAGCCACACGCTTCGATG
CCCGCGTTAACCATACACCGAGTTTCCATACGCGGCGTGAATATCGCGGCAAGTGGCTAGTTGGAGTGTGATTCTTGGATTATGTACATGCGGTAGCCACACGCTTCGATG
CCCGCGTTAACCATACACCGAGTTTCCATACGCGGCGTGAATATCGCGGCAGAAACCCCTCATACAAGGTCTCAGATGTGAAAATGTCAGGGTAGCCACACGCTTCGATG
CCCGCGTTAACCATACACCGAGTTTCCATACGCGGCGTGAATATCGCGGCTTTTAAAACCAGGAGATGTCCCCTGGGTCATAGGGGGTAGCCACACGCTTCGATG
CCCGCGTTAACCATACACCGAGTTTCCATACGCGGCGTGAATATCGCGGCCTCCCTTTGGAGGTTTCTTCCATCTCAGCCTGGGGGGTAGCCACACGCTTCGATG
CCCGCGTTAACCATACACCGAGTTTCCATACGCGGCGTGAATATCGCGGCGACAGCTTAGGCAGGACGGGAAGAAAGGCCATGCTTGGTAGCCACACGCTTCGATG
CCCGCGTTAACCATACACCGAGTTTCCATACGCGGCGTGAATATCGCGGCATTTGTGGTAGAGTTGTGCTAAATGCATGCAGACAAAAGGGGTAGCCACACGCTTCGATG
CCCGCGTTAACCATACACCGAGTTTCCATACGCGGCGTGAATATCGCGGCGCACTTGCTTATATGCAATTAATCCCGTTAGCCCCTGGGTAGCCACACGCTTCGATG
CCCGCGTTAACCATACACCGAGTTTCCATACGCGGCGTGAATATCGCGGCTGTGTCGGTATTCAGAGAGAATTGGATTCTGGGATGCGGTAGCCACACGCTTCGATG
CCCGCGTTAACCATACACCGAGTTTCCATACGCGGCGTGAATATCGCGGCAATTATGGCTCGTTGTCCTTGTCTGGAGGGAGGCAGGTAGCCACACGCTTCGATG
CCCGCGTTAACCATACACCGAGTTTCCATACGCGGCGTGAATATCGCGGCCTGAATGGCTTGGCTTGCCCAAGATGGGTGACCTAGGTAGCCACACGCTTCGATG
CCCGCGTTAACCATACACCGAGTTTCCATACGCGGCGTGAATATCGCGGCCATCCCTACCAGGAGCTGGAGCAGTGCCTTTTGTCGGTAGCCACACGCTTCGATG
CCCGCGTTAACCATACACCGAGTTTCCATACGCGGCGTGAATATCGCGGCAAAGGGTCAGATGGGCTGGGCTGTCAGGTTCAGACGGTAGCCACACGCTTCGATG
CCCGCGTTAACCATACACCGAGTTTCCATACGCGGCGTGAATATCGCGGCTTTAAATTCAGGGCAGTTTCCTGCTCTAATTACTGCTCTGTGGTAGCCACACGCTTCGATG
CCCGCGTTAACCATACACCGAGTTTCCATACGCGGCGTGAATATCGCGGCCTTTTACAGCTGAGAGAAATCAGTGGGAGGATGTAGGAGAGGTAGCCACACGCTTCGATG
CCCGCGTTAACCATACACCGAGTTTCCATACGCGGCGTGAATATCGCGGCGGCAAGCTAAAACATGATGACATCTTGACAAATGCGTTACAGGTAGCCACACGCTTCGATG
CCCGCGTTAACCATACACCGAGTTTCCATACGCGGCGTGAATATCGCGGCTACAGTTATCACTGTGTTAGTGCTAGCAGCCTTAGGTTTGAGGTAGCCACACGCTTCGATG
CCCGCGTTAACCATACACCGAGTTTCCATACGCGGCGTGAATATCGCGGCGGGTGGAGCCAAGTTCCTTTTCTTGCCCTGAGCAAGGTAGCCACACGCTTCGATG
CCCGCGTTAACCATACACCGAGTTTCCATACGCGGCGTGAATATCGCGGCATCTTCCTCACAGGCGCATAGAGGTTTTGCATTCCGGTAGCCACACGCTTCGATG
CCCGCGTTAACCATACACCGAGTTTCCATACGCGGCGTGAATATCGCGGCAGCCCACATGCCCCAACATCTCATGGGTTTCTTATGGTAGCCACACGCTTCGATG
CCCGCGTTAACCATACACCGAGTTTCCATACGCGGCGTGAATATCGCGGCAGTCTGCTTCCAAATTCAAGCTCATTAAAGGCAGTTTCAGGGTAGCCACACGCTTCGATG
CCCGCGTTAACCATACACCGAGTTTCCATACGCGGCGTGAATATCGCGGCAGAGAGCATTCAGCCTTTGTATGTTGTTTTGGATCATCCAGGTAGCCACACGCTTCGATG
CCCGCGTTAACCATACACCGAGTTTCCATACGCGGCGTGAATATCGCGGCTTTAGTGTAGGTTTTACTCTGACTGGGCTTTGTGTATGCTGGGTAGCCACACGCTTCGATG
CCCGCGTTAACCATACACCGAGTTTCCATACGCGGCGTGAATATCGCGGCTTTTGGAGTTGGGAAATAGCAAGGGTTGTTACTGAACATGTGGTAGCCACACGCTTCGATG
CCCGCGTTAACCATACACCGAGTTTCCATACGCGGCGTGAATATCGCGGCATGTTAACCTGGTTGAATTGATGAATGTCTCTGAGCTCTCGGGTAGCCACACGCTTCGATG
CCCGCGTTAACCATACACCGAGTTTCCATACGCGGCGTGAATATCGCGGCTTTGCCTGCCTTTAAGTAGGGAAAGTTATGTCTGTCCCGGTAGCCACACGCTTCGATG
CCCGCGTTAACCATACACCGAGTTTCCATACGCGGCGTGAATATCGCGGCATTGTGATGTTCAATAAATGACAGCCTGTGTCATTGTGCAGGTAGCCACACGCTTCGATG
CCCGCGTTAACCATACACCGAGTTTCCATACGCGGCGTGAATATCGCGGCAACAACATCTTTGAGTCTCTAATCATTGGCATCTGCTCCTGGTAGCCACACGCTTCGATG
CCCGCGTTAACCATACACCGAGTTTCCATACGCGGCGTGAATATCGCGGCTTTCTGAGACAGGATAACTAACTGTGTGCTCTAGAGAAGGGGGTAGCCACACGCTTCGATG
CCCGCGTTAACCATACACCGAGTTTCCATACGCGGCGTGAATATCGCGGCGGGTCACTTGGCTGAGCAAAGGTGAGTTGATTTGAGGTAGCCACACGCTTCGATG
CCCGCGTTAACCATACACCGAGTTTCCATACGCGGCGTGAATATCGCGGCCAGAGCTGCAAGCGCTGTCCCTCAGTGTCACTGATGGTAGCCACACGCTTCGATG
CCCGCGTTAACCATACACCGAGTTTCCATACGCGGCGTGAATATCGCGGCTATGTGTCAAAGGTCACTCAGATACTTCATCTGGGGAGCGGTAGCCACACGCTTCGATG
CCCGCGTTAACCATACACCGAGTTTCCATACGCGGCGTGAATATCGCGGCGGAGCCTATTAACAGAACACCATGAACTCCACACACCGGTAGCCACACGCTTCGATG
CCCGCGTTAACCATACACCGAGTTTCCATACGCGGCGTGAATATCGCGGCCTAGTGTATAATCCTGCACATTTTGACCGAGTTGGAGCTGGTAGCCACACGCTTCGATG
CCCGCGTTAACCATACACCGAGTTTCCATACGCGGCGTGAATATCGCGGCTGAAGACATGTTAGAATGATCAGTAGGCAGGCTTATGTGGCGGTAGCCACACGCTTCGATG
CCCGCGTTAACCATACACCGAGTTTCCATACGCGGCGTGAATATCGCGGCAGTTGTCATGGCCCTGGCCTCCTAAGAGTGTTTGAGGTAGCCACACGCTTCGATG
CCCGCGTTAACCATACACCGAGTTTCCATACGCGGCGTGAATATCGCGGCTCTTGTTCTGCCGTACCATTTGAGGGACCGAGCAGGGTAGCCACACGCTTCGATG
CCCGCGTTAACCATACACCGAGTTTCCATACGCGGCGTGAATATCGCGGCTGGGGCATGTCTATAGCTATAAAGCATTTTGCACAGTCTGGTAGCCACACGCTTCGATG
CCCGCGTTAACCATACACCGAGTTTCCATACGCGGCGTGAATATCGCGGCAGACATCCTGGTGGGATGTGTGATTTCTTGTGACAGGTAGCCACACGCTTCGATG
CCCGCGTTAACCATACACCGAGTTTCCATACGCGGCGTGAATATCGCGGCGTGTTCTTGAGGCGACTGTCTGTGTGCCTCCTGTTGGTAGCCACACGCTTCGATG
CCCGCGTTAACCATACACCGAGTTTCCATACGCGGCGTGAATATCGCGGCACAGGCTGAAAGGAGTTTCCTCAAACCTATTTCTCGAGGTAGCCACACGCTTCGATG
CCCGCGTTAACCATACACCGAGTTTCCATACGCGGCGTGAATATCGCGGCAACCTAAATCGTATAGAAGATCTGTGTGCACTGCCCATTGGGTAGCCACACGCTTCGATG
CCCGCGTTAACCATACACCGAGTTTCCATACGCGGCGTGAATATCGCGGCTAGGGGACTGTGCAGGAGCCTCACTCTGAACTGCTGTAATAGGTAGCCACACGCTTCGATG
CCCGCGTTAACCATACACCGAGTTTCCATACGCGGCGTGAATATCGCGGCGGCTTTAAACTGCTGTAAGATAAACTGATTGCTTCATGGGGGGTAGCCACACGCTTCGATG
CCCGCGTTAACCATACACCGAGTTTCCATACGCGGCGTGAATATCGCGGCTTTTGAGCTGCTCAGCACTTTGCCCAAAAGAAAGTGGTAGCCACACGCTTCGATG
CCCGCGTTAACCATACACCGAGTTTCCATACGCGGCGTGAATATCGCGGCTTGGACTCGATATTTATTACTGACGGAATTCCCTGAGCTGCGGTAGCCACACGCTTCGATG
CCCGCGTTAACCATACACCGAGTTTCCATACGCGGCGTGAATATCGCGGCGGGGAGAGTGCCCATGTTGTGCAGCATCTGCTTCTTAGGTAGCCACACGCTTCGATG
CCCGCGTTAACCATACACCGAGTTTCCATACGCGGCGTGAATATCGCGGCCAGAGAAGACCCATCTTCCAACTGAGCCCTTGGGGGGTAGCCACACGCTTCGATG
CCCGCGTTAACCATACACCGAGTTTCCATACGCGGCGTGAATATCGCGGCCATGAACTTCGTCCTACACTGTGGGAGGGAACTTACGGTAGCCACACGCTTCGATG
CCCGCGTTAACCATACACCGAGTTTCCATACGCGGCGTGAATATCGCGGCAGGTATCGGCTGCTTTGCTCTGTGCATGTGATTAGGGTAGCCACACGCTTCGATG
CCCGCGTTAACCATACACCGAGTTTCCATACGCGGCGTGAATATCGCGGCGAGTTGAGTGTACCAGGAAGCAGGCAGACTCTTCTGGTAGCCACACGCTTCGATG
CCCGCGTTAACCATACACCGAGTTTCCATACGCGGCGTGAATATCGCGGCTTCAGATGTGGAGATATGAGAAAACCTCAAGGTCATGGTCAGGTAGCCACACGCTTCGATG
CCCGCGTTAACCATACACCGAGTTTCCATACGCGGCGTGAATATCGCGGCTAAAGTGGTTCTGGGAACCCTGCCCCTAATTCCATGGTAGCCACACGCTTCGATG
CCCGCGTTAACCATACACCGAGTTTCCATACGCGGCGTGAATATCGCGGCTCTTCTGGCCTATTGGGTGCCTCCCATCTCTGGACGGTAGCCACACGCTTCGATG
CCCGCGTTAACCATACACCGAGTTTCCATACGCGGCGTGAATATCGCGGCAATGCTGTAGCTGAAATTTGGCCCCGGTCAGACTCGGTAGCCACACGCTTCGATG
CCCGCGTTAACCATACACCGAGTTTCCATACGCGGCGTGAATATCGCGGCATTGGCCCAAGGAAATAGTCTCTGAAGGTATAGGGACTGGTAGCCACACGCTTCGATG
CCCGCGTTAACCATACACCGAGTTTCCATACGCGGCGTGAATATCGCGGCTCCATATCAGGTCAGAACCAAAGTTAGGTAGTCCATTGTGAGGTAGCCACACGCTTCGATG
CCCGCGTTAACCATACACCGAGTTTCCATACGCGGCGTGAATATCGCGGCAACCCTGTGATGTCCTAAGCTTTTAGGTCAGAGCCGGTAGCCACACGCTTCGATG
CCCGCGTTAACCATACACCGAGTTTCCATACGCGGCGTGAATATCGCGGCGGGGAATGGGAAGAAGCTATCTGTAGATGAATTCCAATTGCGGTAGCCACACGCTTCGATG
CCCGCGTTAACCATACACCGAGTTTCCATACGCGGCGTGAATATCGCGGCTGATTGCTAAATTAAGCATTGCAACACGATGCAACAATTGCGGTAGCCACACGCTTCGATG
CCCGCGTTAACCATACACCGAGTTTCCATACGCGGCGTGAATATCGCGGCCCATAGCGCTAGCTCAGTGTCATGCATGCAGTTTGGGTAGCCACACGCTTCGATG
CCCGCGTTAACCATACACCGAGTTTCCATACGCGGCGTGAATATCGCGGCTTTTGTGAAGCGCAAGTCAATAGAAAAGCATTGGCTCTGGTAGCCACACGCTTCGATG
CCCGCGTTAACCATACACCGAGTTTCCATACGCGGCGTGAATATCGCGGCTTAAAGAGGAGCAGGATACCACATGGCTTGTGCACGGTAGCCACACGCTTCGATG
CCCGCGTTAACCATACACCGAGTTTCCATACGCGGCGTGAATATCGCGGCTGCTATTGCCCTGTGTTAAAGACTTACAAACCTATGTGCAGGTAGCCACACGCTTCGATG
CCCGCGTTAACCATACACCGAGTTTCCATACGCGGCGTGAATATCGCGGCGAGCAGAGGCTAGGAGACAGAGAACTGTAGGTGCTGGTAGCCACACGCTTCGATG
CCCGCGTTAACCATACACCGAGTTTCCATACGCGGCGTGAATATCGCGGCAGTCTACTGTTTTGCTTATTACCACGTGGTCTCTTTGACAGGGTAGCCACACGCTTCGATG
CCCGCGTTAACCATACACCGAGTTTCCATACGCGGCGTGAATATCGCGGCATTATTAATGTCCTATCAAGGCCTCCGTCTTCTTGTGTGGAGGTAGCCACACGCTTCGATG
CCCGCGTTAACCATACACCGAGTTTCCATACGCGGCGTGAATATCGCGGCGTGTTAGCCTGAGCATTGCTGGCACCATCATGGTTGGTAGCCACACGCTTCGATG
CCCGCGTTAACCATACACCGAGTTTCCATACGCGGCGTGAATATCGCGGCAATGAGTTCCTCTCTGGTTTGCACCATGTACAATGTTTACAGGTAGCCACACGCTTCGATG
CCCGCGTTAACCATACACCGAGTTTCCATACGCGGCGTGAATATCGCGGCTCTCGTTTATGGGGTGGCCCTTGCTCGTATATCAGGGTAGCCACACGCTTCGATG
CCCGCGTTAACCATACACCGAGTTTCCATACGCGGCGTGAATATCGCGGCGGGGATCACTGCTAGGTGTGGAATGTCCTAGGGGAGGTAGCCACACGCTTCGATG
CCCGCGTTAACCATACACCGAGTTTCCATACGCGGCGTGAATATCGCGGCCATCTGTCCATCCATGCGGTGGCCTCTCAAAGGTCGGTAGCCACACGCTTCGATG
CCCGCGTTAACCATACACCGAGTTTCCATACGCGGCGTGAATATCGCGGCTCCTGAGAGCCCACCGCTAGGTTCTCTGGATGGATGGTAGCCACACGCTTCGATG
CCCGCGTTAACCATACACCGAGTTTCCATACGCGGCGTGAATATCGCGGCTTTCATGCAGATCTGTATGTCCAAAGGTGAGGCTCCGGTAGCCACACGCTTCGATG
CCCGCGTTAACCATACACCGAGTTTCCATACGCGGCGTGAATATCGCGGCAAGTGCCACATTGAGGGGCCTATCATCACCCTGTTGGTAGCCACACGCTTCGATG
CCCGCGTTAACCATACACCGAGTTTCCATACGCGGCGTGAATATCGCGGCCAGTGGTTTTCCCCGTAGAATGTTCCACATTGGGAGGTAGCCACACGCTTCGATG
CCCGCGTTAACCATACACCGAGTTTCCATACGCGGCGTGAATATCGCGGCCTGTCATTTCAGGGCTCCTTAAATTTAGGATGTATCGAGCCGGTAGCCACACGCTTCGATG
CCCGCGTTAACCATACACCGAGTTTCCATACGCGGCGTGAATATCGCGGCCATGACATTCAGGGACAACCCTTGTTGATCAGGCTGGTAGCCACACGCTTCGATG
CCCGCGTTAACCATACACCGAGTTTCCATACGCGGCGTGAATATCGCGGCTTTATTTCTCCCAGGCAGCCAGCCACTGAGTTTCAGGTAGCCACACGCTTCGATG
CCCGCGTTAACCATACACCGAGTTTCCATACGCGGCGTGAATATCGCGGCGTGTTGCCTGTATGCTGCTGAAACAAAGTTTCCAATCCGGTAGCCACACGCTTCGATG
CCCGCGTTAACCATACACCGAGTTTCCATACGCGGCGTGAATATCGCGGCCTGGTGGGCCAGTGCTGTGGGAAGTTGCTTTCATCGGTAGCCACACGCTTCGATG
CCCGCGTTAACCATACACCGAGTTTCCATACGCGGCGTGAATATCGCGGCAAAGTAAAGAGCTACAGTAGACGGAACAGTGATAGGTGTGGGGTAGCCACACGCTTCGATG
CCCGCGTTAACCATACACCGAGTTTCCATACGCGGCGTGAATATCGCGGCTTAAAACAGATGGGTTGGACCTCAGCTGGATGTCAGGTAGCCACACGCTTCGATG
CCCGCGTTAACCATACACCGAGTTTCCATACGCGGCGTGAATATCGCGGCGTGTGCTGCACACATAGAAGAACATGGTAGTCACAGTGGTAGCCACACGCTTCGATG
CCCGCGTTAACCATACACCGAGTTTCCATACGCGGCGTGAATATCGCGGCTTTTCAAGGGCGGCAGAGTTCACAGTTCTGTGAGCGGTAGCCACACGCTTCGATG
CCCGCGTTAACCATACACCGAGTTTCCATACGCGGCGTGAATATCGCGGCATCATGAAGCTAGCTGGTGGAACCCCTTCTTTCTATGGGTAGCCACACGCTTCGATG
CCCGCGTTAACCATACACCGAGTTTCCATACGCGGCGTGAATATCGCGGCCCAGGCCTGGCTCCATGCGAGGATCAGTAAGAGTAGGTAGCCACACGCTTCGATG
CCCGCGTTAACCATACACCGAGTTTCCATACGCGGCGTGAATATCGCGGCACAGAGCAGAGAAGCAGATTCTACAGAGGACAGCCGGTAGCCACACGCTTCGATG
CCCGCGTTAACCATACACCGAGTTTCCATACGCGGCGTGAATATCGCGGCCTGACTCTGTACTCACACTGTGTGTTTAGCAGCCTGGTAGCCACACGCTTCGATG
CCCGCGTTAACCATACACCGAGTTTCCATACGCGGCGTGAATATCGCGGCATGGGTTGTCTCCAAAGTCATTATTTGTTTCTTCCCACACAGGTAGCCACACGCTTCGATG
CCCGCGTTAACCATACACCGAGTTTCCATACGCGGCGTGAATATCGCGGCAGATATATACTTTGCGAGTTAAACCGTGGGTCTTCTCCTCCGGTAGCCACACGCTTCGATG
CCCGCGTTAACCATACACCGAGTTTCCATACGCGGCGTGAATATCGCGGCTCCATCCGGTAAACAGTTTTCAGATGAAGTGAGCTCTGGTAGCCACACGCTTCGATG
CCCGCGTTAACCATACACCGAGTTTCCATACGCGGCGTGAATATCGCGGCCTTGTTCTGAAGAGGCTTTGAATTCAAACTGCTTTGGGCGGTAGCCACACGCTTCGATG
CCCGCGTTAACCATACACCGAGTTTCCATACGCGGCGTGAATATCGCGGCATTATAGGCAGCAGTGCTTGGCAGCACAAGGCCATGGTAGCCACACGCTTCGATG
CCCGCGTTAACCATACACCGAGTTTCCATACGCGGCGTGAATATCGCGGCTCTAGGTACCTTTGATGGTTTAGGAGCCAAGGAAAGAAAGGGGTAGCCACACGCTTCGATG
CCCGCGTTAACCATACACCGAGTTTCCATACGCGGCGTGAATATCGCGGCAAGAATATCCTTAGATGAGAAACAGGCTTTAGGGCAAGGGAGGTAGCCACACGCTTCGATG
CCCGCGTTAACCATACACCGAGTTTCCATACGCGGCGTGAATATCGCGGCGCAGGTTAAGCAAATGCGCCCATCAGGAGCAGGAGGGTAGCCACACGCTTCGATG
CCCGCGTTAACCATACACCGAGTTTCCATACGCGGCGTGAATATCGCGGCCCGCAGTGTCTTCACGAGTTCCACAGCTACCCACTGGTAGCCACACGCTTCGATG
CCCGCGTTAACCATACACCGAGTTTCCATACGCGGCGTGAATATCGCGGCCTCATCACTAGACGTGGACATGCATGGAAGCAATTTCGGTAGCCACACGCTTCGATG
CCCGCGTTAACCATACACCGAGTTTCCATACGCGGCGTGAATATCGCGGCATCACAGTGCCTGCCTTCCAGAGTTGCAGATCCATGGTAGCCACACGCTTCGATG
CCCGCGTTAACCATACACCGAGTTTCCATACGCGGCGTGAATATCGCGGCCAGCCACTCCGAGGCTGGGATCAGGAACTGACTTGGGTAGCCACACGCTTCGATG
CCCGCGTTAACCATACACCGAGTTTCCATACGCGGCGTGAATATCGCGGCAAAGCAGTTGCCAGGCCCTCCAGAGTGGCTCATTAGGTAGCCACACGCTTCGATG
CCCGCGTTAACCATACACCGAGTTTCCATACGCGGCGTGAATATCGCGGCGAGCCCTGGCTCAGACTCTGGGCTCGATTGATGTCGGTAGCCACACGCTTCGATG
CCCGCGTTAACCATACACCGAGTTTCCATACGCGGCGTGAATATCGCGGCACATTGCATGGTGGAGTAAGTTTAGTCCCTGTCCTGGTAGCCACACGCTTCGATG
CCCGCGTTAACCATACACCGAGTTTCCATACGCGGCGTGAATATCGCGGCTTTTAATGATGCCTCAGTGGCTCCTCCTCACTAGGGGTAGCCACACGCTTCGATG
CCCGCGTTAACCATACACCGAGTTTCCATACGCGGCGTGAATATCGCGGCTCTGTCTCCCCTTTGAAAAGCCTTGGTTGGATCAAGGTAGCCACACGCTTCGATG
CCCGCGTTAACCATACACCGAGTTTCCATACGCGGCGTGAATATCGCGGCTTCCACACCAAATCGAGGCACTATTTGCTTCCGTGGGTAGCCACACGCTTCGATG
CCCGCGTTAACCATACACCGAGTTTCCATACGCGGCGTGAATATCGCGGCTTCCTGTTTTCTCTTGAGCTTGCTCTTATTTCCTTCTGTGTGGTAGCCACACGCTTCGATG
CCCGCGTTAACCATACACCGAGTTTCCATACGCGGCGTGAATATCGCGGCCTGTTCCCCTAAGTCCTGGGAGGTTTTACCCTGATGGTAGCCACACGCTTCGATG
CCCGCGTTAACCATACACCGAGTTTCCATACGCGGCGTGAATATCGCGGCCCCTTGGGAACTTGAGCCCTGAGCCTTTGTGCTTCGGTAGCCACACGCTTCGATG
CCCGCGTTAACCATACACCGAGTTTCCATACGCGGCGTGAATATCGCGGCATCTTCTTCGTCCTTTATCTCCTAGTGATCCCCTGCCGGTAGCCACACGCTTCGATG
CCCGCGTTAACCATACACCGAGTTTCCATACGCGGCGTGAATATCGCGGCAAATAAGTGCATACCTAGCTTGGGCCAAAACAAAACAGTGGTAGCCACACGCTTCGATG
CCCGCGTTAACCATACACCGAGTTTCCATACGCGGCGTGAATATCGCGGCAAAGAATCCATGAACGTACATGTTCCAAATAAGTGGCCTCGGGTAGCCACACGCTTCGATG
CCCGCGTTAACCATACACCGAGTTTCCATACGCGGCGTGAATATCGCGGCGGAGTAGTCTTGGGAATGAGAGTCCTTACGGTCCAGGTAGCCACACGCTTCGATG
CCCGCGTTAACCATACACCGAGTTTCCATACGCGGCGTGAATATCGCGGCACATGCTGGCAAACGTTAGCTAACATTCAATGTCAGAAAGGTAGCCACACGCTTCGATG
CCCGCGTTAACCATACACCGAGTTTCCATACGCGGCGTGAATATCGCGGCGAGTGAGACAAGCTTGTGCGCTTACAAGTAAAACAGTAGAGGTAGCCACACGCTTCGATG
CCCGCGTTAACCATACACCGAGTTTCCATACGCGGCGTGAATATCGCGGCGTTCTTGCAGAGACAGATTTGTGAGGAAGTCAGTCACGGGTAGCCACACGCTTCGATG
CCCGCGTTAACCATACACCGAGTTTCCATACGCGGCGTGAATATCGCGGCATGACAAAGTCTCACATAGAACTGGCAAGACACCGGGGTAGCCACACGCTTCGATG
CCCGCGTTAACCATACACCGAGTTTCCATACGCGGCGTGAATATCGCGGCAAACAGAAATAAAAGTGTGGGCATGACATAACCTGTCTCCTGGTAGCCACACGCTTCGATG
CCCGCGTTAACCATACACCGAGTTTCCATACGCGGCGTGAATATCGCGGCGTCTCCAATCCTGCATGTGCATGTGTTAGGAACGCGGTAGCCACACGCTTCGATG
CCCGCGTTAACCATACACCGAGTTTCCATACGCGGCGTGAATATCGCGGCAACACCTTAACCACAGTCTTGAGTCTCCTCTCTGTCTGGTAGCCACACGCTTCGATG
CCCGCGTTAACCATACACCGAGTTTCCATACGCGGCGTGAATATCGCGGCATGTCACCTGCTAGTGAGGCCCAGAGAACCACTCTGGTAGCCACACGCTTCGATG
CCCGCGTTAACCATACACCGAGTTTCCATACGCGGCGTGAATATCGCGGCGCTCTCTCTGCATGGCATTATTCGTGAATGTATTCATGCGGTAGCCACACGCTTCGATG
CCCGCGTTAACCATACACCGAGTTTCCATACGCGGCGTGAATATCGCGGCTGGATTTCACAGCACTTTCTCCTTGCCCCTTGAGTGGTAGCCACACGCTTCGATG
CCCGCGTTAACCATACACCGAGTTTCCATACGCGGCGTGAATATCGCGGCTTTTCCCCTCAGGGTCCTTTTCTCTTTCTCCAGAATCGGTAGCCACACGCTTCGATG
CCCGCGTTAACCATACACCGAGTTTCCATACGCGGCGTGAATATCGCGGCTCTTTCCACTGTACCTGAAATACCCTATCCCCTAGTACTGTGGTAGCCACACGCTTCGATG
CCCGCGTTAACCATACACCGAGTTTCCATACGCGGCGTGAATATCGCGGCCCTTACCTTTGACCTCAGAACTGCCGTTACGAACTGGTAGCCACACGCTTCGATG
CCCGCGTTAACCATACACCGAGTTTCCATACGCGGCGTGAATATCGCGGCGGTTTTCTGAGTGGATATCCCGAGCATCCACTGGAGGTAGCCACACGCTTCGATG
CCCGCGTTAACCATACACCGAGTTTCCATACGCGGCGTGAATATCGCGGCTGAGGGAACTTCATTTCCCAATATTTGCTTGGGCAGGGTAGCCACACGCTTCGATG
CCCGCGTTAACCATACACCGAGTTTCCATACGCGGCGTGAATATCGCGGCACTTGCACTTACATTGGAGTAGGCAATTTAACACAGAACGCGGTAGCCACACGCTTCGATG
CCCGCGTTAACCATACACCGAGTTTCCATACGCGGCGTGAATATCGCGGCGACCTTGCCTCTTAGAGTCAGCTTTGCGCCTCTCTGGTAGCCACACGCTTCGATG
CCCGCGTTAACCATACACCGAGTTTCCATACGCGGCGTGAATATCGCGGCATTGTAAGTCAAGGTTGTGCTGCTGGAGTTGTGATCAGGTAGCCACACGCTTCGATG
CCCGCGTTAACCATACACCGAGTTTCCATACGCGGCGTGAATATCGCGGCGAACTCCAGGCTGTCAGCAGCCTCCGCTCTAACTGGGTAGCCACACGCTTCGATG
CCCGCGTTAACCATACACCGAGTTTCCATACGCGGCGTGAATATCGCGGCTTTTGTGTGTTTTAGCCTGGGTGCTCAGCTCCCGGGGTAGCCACACGCTTCGATG
CCCGCGTTAACCATACACCGAGTTTCCATACGCGGCGTGAATATCGCGGCGCACTGGCAGAATTACACACTCCTCCACCTGAGTGGGTAGCCACACGCTTCGATG
CCCGCGTTAACCATACACCGAGTTTCCATACGCGGCGTGAATATCGCGGCGGAAAATAGCCAAGTGTTAGCTAGGAAGCCCAAGCGGTAGCCACACGCTTCGATG
CCCGCGTTAACCATACACCGAGTTTCCATACGCGGCGTGAATATCGCGGCTTGTTTTCCTTGAACTGATTTTGTTGGGCTGACTTTGTTCTGGTAGCCACACGCTTCGATG
CCCGCGTTAACCATACACCGAGTTTCCATACGCGGCGTGAATATCGCGGCAAGGCCCATTTGAGAACAGAAAATAAACTGCTAGCCTACAGGTAGCCACACGCTTCGATG
CCCGCGTTAACCATACACCGAGTTTCCATACGCGGCGTGAATATCGCGGCAAAACACGGGTGTTTCACCTGCATTCGGATTTCAGGGTAGCCACACGCTTCGATG
CCCGCGTTAACCATACACCGAGTTTCCATACGCGGCGTGAATATCGCGGCTTTCACACCAAGGACTGTTATGTAATCAGGCAGGCTGGTAGCCACACGCTTCGATG
CCCGCGTTAACCATACACCGAGTTTCCATACGCGGCGTGAATATCGCGGCACTCAGCTTTCAGCTTCTGCTTGCCCATTTGCAGAGGTAGCCACACGCTTCGATG
CCCGCGTTAACCATACACCGAGTTTCCATACGCGGCGTGAATATCGCGGCAAAATTAAAGTGGGCTCTCATAGTCTAGTTGGGCTGCTGGTAGCCACACGCTTCGATG
CCCGCGTTAACCATACACCGAGTTTCCATACGCGGCGTGAATATCGCGGCATGATGTTACAGCCCTTTAAGTGAAGGCCATAGCCAGGTAGCCACACGCTTCGATG
CCCGCGTTAACCATACACCGAGTTTCCATACGCGGCGTGAATATCGCGGCTCTCTCTCTGCTGTAGATGATGTGGTAGAAGAAGCTGTGGTAGCCACACGCTTCGATG
CCCGCGTTAACCATACACCGAGTTTCCATACGCGGCGTGAATATCGCGGCAGATTTAGTTCTCGCATGTCTTCTGGTACATAGGCTGTGCGGTAGCCACACGCTTCGATG
CCCGCGTTAACCATACACCGAGTTTCCATACGCGGCGTGAATATCGCGGCCTTCCTTTAGCATGCAGTCAGCTGTCTGGGATTGTGGTAGCCACACGCTTCGATG
CCCGCGTTAACCATACACCGAGTTTCCATACGCGGCGTGAATATCGCGGCGGGCTCCAGTATCAAATATAACAGCGGCGTCATTTGGGTAGCCACACGCTTCGATG
CCCGCGTTAACCATACACCGAGTTTCCATACGCGGCGTGAATATCGCGGCGGGTAGGCCAGTTCTGGCAAGAGATGAAGTGTTAAGGTAGCCACACGCTTCGATG
CCCGCGTTAACCATACACCGAGTTTCCATACGCGGCGTGAATATCGCGGCCCCCTCCCCGATCTCTTGCTACCTATCTTGGTAAGGGTAGCCACACGCTTCGATG
CCCGCGTTAACCATACACCGAGTTTCCATACGCGGCGTGAATATCGCGGCATCTTTCTTGAACATTCCAAGTTCCGTTTATCCCTCCTGTGGTAGCCACACGCTTCGATG
CCCGCGTTAACCATACACCGAGTTTCCATACGCGGCGTGAATATCGCGGCCTGTGGTCAGCACCCACCACCAAAACCACAAACCAGGTAGCCACACGCTTCGATG
CCCGCGTTAACCATACACCGAGTTTCCATACGCGGCGTGAATATCGCGGCTAGCTAGCTTCGCATAATGTTGCAGCGATAGAAAATAGACCGGTAGCCACACGCTTCGATG
CCCGCGTTAACCATACACCGAGTTTCCATACGCGGCGTGAATATCGCGGCAGGACACCATTGCCTTAGAGGTTAGAGGAACAAAGCGGTAGCCACACGCTTCGATG
CCCGCGTTAACCATACACCGAGTTTCCATACGCGGCGTGAATATCGCGGCAAAACAGCTTTCTCCTCTAGGATGAATGGCCTGTACAGGGTAGCCACACGCTTCGATG
CCCGCGTTAACCATACACCGAGTTTCCATACGCGGCGTGAATATCGCGGCCCACCCCACACATGGCTGATACAGAACCTCACACAGGTAGCCACACGCTTCGATG
CCCGCGTTAACCATACACCGAGTTTCCATACGCGGCGTGAATATCGCGGCCGTTGTATCTGTCAGTATTCCTAGTGGAATTGCTTTGGCCGGTAGCCACACGCTTCGATG
CCCGCGTTAACCATACACCGAGTTTCCATACGCGGCGTGAATATCGCGGCGTTTGCAGATCTGTATTCATCTGTTCAGATGGAATGCGCGGTAGCCACACGCTTCGATG
CCCGCGTTAACCATACACCGAGTTTCCATACGCGGCGTGAATATCGCGGCCAGTATAATAGTGCCCTGTTTGGTGTGGGAATAACGGTGGTAGCCACACGCTTCGATG
CCCGCGTTAACCATACACCGAGTTTCCATACGCGGCGTGAATATCGCGGCCCCCATTTTGCCAGTCAGCACAACTGAGATGTCACGGTAGCCACACGCTTCGATG
CCCGCGTTAACCATACACCGAGTTTCCATACGCGGCGTGAATATCGCGGCTCCAGGCAATTATTGCAACCATCATCGAGGAAAGCGGTAGCCACACGCTTCGATG
CCCGCGTTAACCATACACCGAGTTTCCATACGCGGCGTGAATATCGCGGCTGTGAAACAACTTTCATGTTTCATTTTCCCATGTGGAGTCGGGTAGCCACACGCTTCGATG
CCCGCGTTAACCATACACCGAGTTTCCATACGCGGCGTGAATATCGCGGCTGGATGTATGAGATGGATCTTATCCAGAGACACAGAACCTGGGTAGCCACACGCTTCGATG
CCCGCGTTAACCATACACCGAGTTTCCATACGCGGCGTGAATATCGCGGCAAATTTAGGCTGGTAAGGGCACAAGGGACAAGGAAGGTAGCCACACGCTTCGATG
CCCGCGTTAACCATACACCGAGTTTCCATACGCGGCGTGAATATCGCGGCAAGTGCTGTGATTATAGCTTAATTTCTGGGAGTGAGGAGCGGTAGCCACACGCTTCGATG
CCCGCGTTAACCATACACCGAGTTTCCATACGCGGCGTGAATATCGCGGCCAGCATGCCAGGATCTTCTGTTGCTCTTCTCTATTCCGGTAGCCACACGCTTCGATG
CCCGCGTTAACCATACACCGAGTTTCCATACGCGGCGTGAATATCGCGGCTGCAACCTCCCATCAGTCTCCAGATAAATTTACCTTCTGGGTAGCCACACGCTTCGATG
CCCGCGTTAACCATACACCGAGTTTCCATACGCGGCGTGAATATCGCGGCGGCAAATGTGTAGGGCAAGCTGCGGTGACAGGAAGGGTAGCCACACGCTTCGATG
CCCGCGTTAACCATACACCGAGTTTCCATACGCGGCGTGAATATCGCGGCGGTCCTTTGCCTCTTTGCTGCTGTCTACCCCTCCTGGTAGCCACACGCTTCGATG
CCCGCGTTAACCATACACCGAGTTTCCATACGCGGCGTGAATATCGCGGCGTGTTCTGAAGTTCTTACATGCTTACACAGGGCAGTGTGGTAGCCACACGCTTCGATG
CCCGCGTTAACCATACACCGAGTTTCCATACGCGGCGTGAATATCGCGGCATCACCTTCTTAAAGGAGGATTGATGTCCACAGCACCGGTAGCCACACGCTTCGATG
CCCGCGTTAACCATACACCGAGTTTCCATACGCGGCGTGAATATCGCGGCACACACATGTTTGACAGGTTGGCTGCTGGTTCCTTGGTAGCCACACGCTTCGATG
CCCGCGTTAACCATACACCGAGTTTCCATACGCGGCGTGAATATCGCGGCTTTTGCAAATCTTCCCCAAACTGGCAAGCTTAAGAGAGGTAGCCACACGCTTCGATG
CCCGCGTTAACCATACACCGAGTTTCCATACGCGGCGTGAATATCGCGGCCTTCCACGAATGAGTTTCTCCTGGCTATCCCAGGGGGTAGCCACACGCTTCGATG
CCCGCGTTAACCATACACCGAGTTTCCATACGCGGCGTGAATATCGCGGCCAGGATCAGAGGCACAGGTGCTGTGGGTGTTATTGGGTAGCCACACGCTTCGATG
CCCGCGTTAACCATACACCGAGTTTCCATACGCGGCGTGAATATCGCGGCTTGGCAGACATTCTTGATGTTCATAGACACATGTACTGGTTGGTAGCCACACGCTTCGATG
CCCGCGTTAACCATACACCGAGTTTCCATACGCGGCGTGAATATCGCGGCTTTTCTGTCCTTAGTGGCTTTCTTTACTCCCCGCAGGTAGCCACACGCTTCGATG
CCCGCGTTAACCATACACCGAGTTTCCATACGCGGCGTGAATATCGCGGCATGTCCCCAAAGGTTTGGCTGTGGTTCAGTAATTAGCGGTAGCCACACGCTTCGATG
CCCGCGTTAACCATACACCGAGTTTCCATACGCGGCGTGAATATCGCGGCGTTCTAGGAAAGGTGCCTGAGTAGAGTCATGGTCTTTCTGGTAGCCACACGCTTCGATG
CCCGCGTTAACCATACACCGAGTTTCCATACGCGGCGTGAATATCGCGGCGAGGTGGGAGGCTCGGGCATGGGTATCTCAGTGATAGGTAGCCACACGCTTCGATG
CCCGCGTTAACCATACACCGAGTTTCCATACGCGGCGTGAATATCGCGGCGCAGCTGTGCATTCACTCCTGAGCATCACCACGTGGGTAGCCACACGCTTCGATG
CCCGCGTTAACCATACACCGAGTTTCCATACGCGGCGTGAATATCGCGGCAACTGTATTGCACGTGGCTTTAGTTCTTCATGAAATGGTCAGGTAGCCACACGCTTCGATG
CCCGCGTTAACCATACACCGAGTTTCCATACGCGGCGTGAATATCGCGGCATTGAGACTAGGTACCAGGCTTAAGTGTCTGTTCCTATTGTGGTAGCCACACGCTTCGATG
CCCGCGTTAACCATACACCGAGTTTCCATACGCGGCGTGAATATCGCGGCTTCCAAAGAAGAAATCGGAGGCAACATACTAAAATGTGCCAGGTAGCCACACGCTTCGATG
CCCGCGTTAACCATACACCGAGTTTCCATACGCGGCGTGAATATCGCGGCTTCTTAGAATCAGCTTTTCTCCAATTACCCTCCCTCCCTGGTAGCCACACGCTTCGATG
CCCGCGTTAACCATACACCGAGTTTCCATACGCGGCGTGAATATCGCGGCACAGCCAGGTAGACTTGTGACCATTAACATAATGGAGTAGCGGTAGCCACACGCTTCGATG
CCCGCGTTAACCATACACCGAGTTTCCATACGCGGCGTGAATATCGCGGCTGTAGCTTCCACTCAGGTCTGGATCTGTGGGTCCCGGTAGCCACACGCTTCGATG
CCCGCGTTAACCATACACCGAGTTTCCATACGCGGCGTGAATATCGCGGCGTGGTAGTGGGAAACGGACTCTCAGGAGGCTGAGCGGTAGCCACACGCTTCGATG
CCCGCGTTAACCATACACCGAGTTTCCATACGCGGCGTGAATATCGCGGCCGGGTGGCCCATGGATTTGTGAGACTCTGCCTTTTGGTAGCCACACGCTTCGATG
CCCGCGTTAACCATACACCGAGTTTCCATACGCGGCGTGAATATCGCGGCGAATACAGGGCTTAGTGTAAACAGTTTCAGAGTCTGGCAGGTAGCCACACGCTTCGATG
CCCGCGTTAACCATACACCGAGTTTCCATACGCGGCGTGAATATCGCGGCGAGGGAGGATTCATGTTTTCAGAGCATACCTGCGGGGTAGCCACACGCTTCGATG
CCCGCGTTAACCATACACCGAGTTTCCATACGCGGCGTGAATATCGCGGCTTATCTCCTTCTGTTTGGTTTCCTGAGACATTCCTGTGTCTGGTAGCCACACGCTTCGATG
CCCGCGTTAACCATACACCGAGTTTCCATACGCGGCGTGAATATCGCGGCATATTTATGAGTGATGGCTATCCCAATGTTCGTGGGACTGGGTAGCCACACGCTTCGATG
CCCGCGTTAACCATACACCGAGTTTCCATACGCGGCGTGAATATCGCGGCACTCTGCCCTCAGGGAACTCAGAAAGATAAAATTCATTGGGGTAGCCACACGCTTCGATG
CCCGCGTTAACCATACACCGAGTTTCCATACGCGGCGTGAATATCGCGGCTCTGATGGAGATTCTGACATTTAGCCTTACAGCTTGTGAACGGTAGCCACACGCTTCGATG
CCCGCGTTAACCATACACCGAGTTTCCATACGCGGCGTGAATATCGCGGCTTTTGTGGCAAGCAAGAAATGTGCACAGAAAGATGCGGTAGCCACACGCTTCGATG
CCCGCGTTAACCATACACCGAGTTTCCATACGCGGCGTGAATATCGCGGCCTCCAGGAGGCAGGTTCTGCTGGCTTGAACCATCAGGTAGCCACACGCTTCGATG
CCCGCGTTAACCATACACCGAGTTTCCATACGCGGCGTGAATATCGCGGCAATTAGATCAACTGAAGGACAGACATCGGTCTCCTCTACAGGGTAGCCACACGCTTCGATG
CCCGCGTTAACCATACACCGAGTTTCCATACGCGGCGTGAATATCGCGGCTGAATAGTGTGACCACCACGTGGCACAGGAGGCTTGGTAGCCACACGCTTCGATG
CCCGCGTTAACCATACACCGAGTTTCCATACGCGGCGTGAATATCGCGGCAGGATTTTATGGGGCAGAAAGGGGAACTTTTGATTGGGGTAGCCACACGCTTCGATG
CCCGCGTTAACCATACACCGAGTTTCCATACGCGGCGTGAATATCGCGGCAGGATGCCATCTGCGGGTCAGTTCCCTTGCAATCTGGTAGCCACACGCTTCGATG
CCCGCGTTAACCATACACCGAGTTTCCATACGCGGCGTGAATATCGCGGCCAAAGTGGTAGATGCTAGTGGCTGTGGGATATTGATGGGGTAGCCACACGCTTCGATG
CCCGCGTTAACCATACACCGAGTTTCCATACGCGGCGTGAATATCGCGGCGATATTCCTTATGAGAAAGTCCCTGATCCTCACAGCCCAGGTAGCCACACGCTTCGATG
CCCGCGTTAACCATACACCGAGTTTCCATACGCGGCGTGAATATCGCGGCCAGATGCTATCAATCAAGACTGCTCGCTGCCTGGGGGTAGCCACACGCTTCGATG
CCCGCGTTAACCATACACCGAGTTTCCATACGCGGCGTGAATATCGCGGCCCACCTGAGACTTTGAGGTCATTAATCCTTTATTCCAGACCGGTAGCCACACGCTTCGATG
CCCGCGTTAACCATACACCGAGTTTCCATACGCGGCGTGAATATCGCGGCAAAAGGCAGGGGAGGTGGGGCATATTTTCTCCTTGGGTAGCCACACGCTTCGATG
CCCGCGTTAACCATACACCGAGTTTCCATACGCGGCGTGAATATCGCGGCGGGGAAAGTGGAGGGAGGGATAGTGTCTGACCCCAGGTAGCCACACGCTTCGATG
CCCGCGTTAACCATACACCGAGTTTCCATACGCGGCGTGAATATCGCGGCGGATCTAGAGCCATGTAGATTGGGCTGACTTCACATAGCGGTAGCCACACGCTTCGATG
CCCGCGTTAACCATACACCGAGTTTCCATACGCGGCGTGAATATCGCGGCCTCTGGCTTGTATGCCTGTGTTCCCACAGGCTGTCGGTAGCCACACGCTTCGATG
CCCGCGTTAACCATACACCGAGTTTCCATACGCGGCGTGAATATCGCGGCGACCTCAAGGGGCCCTCTCCTATGACAGCAGCATTGGTAGCCACACGCTTCGATG
CCCGCGTTAACCATACACCGAGTTTCCATACGCGGCGTGAATATCGCGGCCCTCATCTGCCCTGTCATGCTCCCTGAGGCTCAAGGGTAGCCACACGCTTCGATG
CCCGCGTTAACCATACACCGAGTTTCCATACGCGGCGTGAATATCGCGGCTGGACACTCTGTGATGCTACTCTGCAGGTCGGTGGGGTAGCCACACGCTTCGATG
CCCGCGTTAACCATACACCGAGTTTCCATACGCGGCGTGAATATCGCGGCGTGTCCACAGACAAGGCTTCAGCAGCATCCAGAGAGGTAGCCACACGCTTCGATG
CCCGCGTTAACCATACACCGAGTTTCCATACGCGGCGTGAATATCGCGGCAACACTTCAGGATATTGACTGATATTGGTCCCTATGGTCCTGGTAGCCACACGCTTCGATG
CCCGCGTTAACCATACACCGAGTTTCCATACGCGGCGTGAATATCGCGGCGACGAACCCATTTCTTTTGGATAAACTGCAGCCTGTGGTAGCCACACGCTTCGATG
CCCGCGTTAACCATACACCGAGTTTCCATACGCGGCGTGAATATCGCGGCCTCGGGTCACAGTGGAGGCTTGGATGAGTGAGCACGGTAGCCACACGCTTCGATG
CCCGCGTTAACCATACACCGAGTTTCCATACGCGGCGTGAATATCGCGGCACATTGTGTGCACAAGTGCAGCCCTTGCTTCCTCTGGTAGCCACACGCTTCGATG
CCCGCGTTAACCATACACCGAGTTTCCATACGCGGCGTGAATATCGCGGCGCTGGTGGCACGTCCCGTTCTTGAACAAGTGTTGGGGTAGCCACACGCTTCGATG
CCCGCGTTAACCATACACCGAGTTTCCATACGCGGCGTGAATATCGCGGCTGACTCTTTGGGATCACTAAGTGGTTAACCCATGTGAAGGGTAGCCACACGCTTCGATG
CCCGCGTTAACCATACACCGAGTTTCCATACGCGGCGTGAATATCGCGGCGTTTCTCATTAGGGTCTGTCATACCAGGGCTGTAGCGGTAGCCACACGCTTCGATG
CCCGCGTTAACCATACACCGAGTTTCCATACGCGGCGTGAATATCGCGGCAGGCTCCACAAGGCTCTAGTAGGGACCCTTCAAAGGGTAGCCACACGCTTCGATG
CCCGCGTTAACCATACACCGAGTTTCCATACGCGGCGTGAATATCGCGGCCTGTCAGTTTTGCCCTTAAGCAGCAATATTGTGATTTGCTGGTAGCCACACGCTTCGATG
CCCGCGTTAACCATACACCGAGTTTCCATACGCGGCGTGAATATCGCGGCTTCATTTTAATGATTGGGGTGAAGGGCTGTGTAGTGCGGTAGCCACACGCTTCGATG
CCCGCGTTAACCATACACCGAGTTTCCATACGCGGCGTGAATATCGCGGCTGAACATTCCATGGCTGGACAAATATCCTATCCACTGACGGTAGCCACACGCTTCGATG
CCCGCGTTAACCATACACCGAGTTTCCATACGCGGCGTGAATATCGCGGCCCAGTATCTTATTCCCAAAAGGGACAAAGCTGGCAAAGGGTAGCCACACGCTTCGATG
CCCGCGTTAACCATACACCGAGTTTCCATACGCGGCGTGAATATCGCGGCTGTCTGAACATCTTTTAGAAACCATTGGAACAACTCCCTGCGGTAGCCACACGCTTCGATG
CCCGCGTTAACCATACACCGAGTTTCCATACGCGGCGTGAATATCGCGGCAAAACTCTGTTTCTGAGAAGGCAGGAAGAGGCTGGGGTAGCCACACGCTTCGATG
CCCGCGTTAACCATACACCGAGTTTCCATACGCGGCGTGAATATCGCGGCTTTTAGTGAGGTCCCATCTGCTCTGGGCCTTTAGCGGTAGCCACACGCTTCGATG
CCCGCGTTAACCATACACCGAGTTTCCATACGCGGCGTGAATATCGCGGCTCATCCTCCTGGATGAAGAAATATGACAAAGCGAATCATCCGGTAGCCACACGCTTCGATG
CCCGCGTTAACCATACACCGAGTTTCCATACGCGGCGTGAATATCGCGGCAGTGGACCTGATGGCCTGCTTCAATATGAGACTTTGGTAGCCACACGCTTCGATG
CCCGCGTTAACCATACACCGAGTTTCCATACGCGGCGTGAATATCGCGGCAAAATACGGCTGATAAGCTGTCCTTCCTTGTGGCTGGTAGCCACACGCTTCGATG
CCCGCGTTAACCATACACCGAGTTTCCATACGCGGCGTGAATATCGCGGCTGCACCAGAGCAAGAATAACAGAAACAACTTCATGTCTTCAGGTAGCCACACGCTTCGATG
CCCGCGTTAACCATACACCGAGTTTCCATACGCGGCGTGAATATCGCGGCTTTTGCACTCCAGCTTGTAGTGGGCATTTGGCCCTGGTAGCCACACGCTTCGATG
CCCGCGTTAACCATACACCGAGTTTCCATACGCGGCGTGAATATCGCGGCCTTGGAGCTTGTGCTCTGTGCGGTTCTTTCTTTACGGTAGCCACACGCTTCGATG
CCCGCGTTAACCATACACCGAGTTTCCATACGCGGCGTGAATATCGCGGCCCTAAATGTAGACACAGGCATCAGTCCCTCACATCTGGGTAGCCACACGCTTCGATG
CCCGCGTTAACCATACACCGAGTTTCCATACGCGGCGTGAATATCGCGGCCATGTTCCACAAGTACACAAGCAGCCGCCCATTGCGGTAGCCACACGCTTCGATG
CCCGCGTTAACCATACACCGAGTTTCCATACGCGGCGTGAATATCGCGGCAGGCAATACTTTCTGTCCATTTGCCATGCACATTTAAAAGAGGTAGCCACACGCTTCGATG
CCCGCGTTAACCATACACCGAGTTTCCATACGCGGCGTGAATATCGCGGCACGACATAGACACTGGTGTTCTTGGTATGTACGTTGAAAAGGGTAGCCACACGCTTCGATG
CCCGCGTTAACCATACACCGAGTTTCCATACGCGGCGTGAATATCGCGGCTGTTAACTGTTTTGATGCTCTATGTGGAACCAGGATTGTGGGGTAGCCACACGCTTCGATG
CCCGCGTTAACCATACACCGAGTTTCCATACGCGGCGTGAATATCGCGGCTTTCTATAATAGGATAGCAGGTGTTCCCTTCGGGAAACAGGGGTAGCCACACGCTTCGATG
CCCGCGTTAACCATACACCGAGTTTCCATACGCGGCGTGAATATCGCGGCAGAGTTAGGACCAAAGACTAAAATACAGGAGGCTTAGCACAGGTAGCCACACGCTTCGATG
CCCGCGTTAACCATACACCGAGTTTCCATACGCGGCGTGAATATCGCGGCGGCATTTGCTGAGGGCTTACTCCAGGGCTTCCATTGGTAGCCACACGCTTCGATG
CCCGCGTTAACCATACACCGAGTTTCCATACGCGGCGTGAATATCGCGGCGCTCTTCTCAAGTCTGCAGTGCTCACTGGTTATCTGGTAGCCACACGCTTCGATG
CCCGCGTTAACCATACACCGAGTTTCCATACGCGGCGTGAATATCGCGGCTCTTTGATGTTAATGTTTACTCAGTGAGAGGGCTGGTACCTGGTAGCCACACGCTTCGATG
CCCGCGTTAACCATACACCGAGTTTCCATACGCGGCGTGAATATCGCGGCCAAGGACTCCCAGGTTCCAGTGCCCAGCGTTCTATGGTAGCCACACGCTTCGATG
CCCGCGTTAACCATACACCGAGTTTCCATACGCGGCGTGAATATCGCGGCCAGTTCTAGTGCCATCAAACCATAGTTCCTAGTGTTTCTCCGGTAGCCACACGCTTCGATG
CCCGCGTTAACCATACACCGAGTTTCCATACGCGGCGTGAATATCGCGGCTAAAGGTGTCTGTACAGAGACGGGAGACACAGTGGGGTAGCCACACGCTTCGATG
CCCGCGTTAACCATACACCGAGTTTCCATACGCGGCGTGAATATCGCGGCCCCCTGTGGACGCCTTTGTTGTATAAGAACAGTCAGGTAGCCACACGCTTCGATG
CCCGCGTTAACCATACACCGAGTTTCCATACGCGGCGTGAATATCGCGGCCTGCAGTGGAGTCTTGCTGGGGATGTCTCAGTGTTGGTAGCCACACGCTTCGATG
CCCGCGTTAACCATACACCGAGTTTCCATACGCGGCGTGAATATCGCGGCGTACTCGGAGTCCACAGAAGTCCCCAAACCTCCAGGGTAGCCACACGCTTCGATG
CCCGCGTTAACCATACACCGAGTTTCCATACGCGGCGTGAATATCGCGGCCACCCCTTCAATTCACCTCTCCATCTCTTAAAGTATCCGTGGTAGCCACACGCTTCGATG
CCCGCGTTAACCATACACCGAGTTTCCATACGCGGCGTGAATATCGCGGCCATGGCTGGAAGTTCCTCGTGCTTGGCTGACCATGGGTAGCCACACGCTTCGATG
CCCGCGTTAACCATACACCGAGTTTCCATACGCGGCGTGAATATCGCGGCAGAAGCTTGTTTAACAGGCAGCCTCCGGTCATTCAGGTAGCCACACGCTTCGATG
CCCGCGTTAACCATACACCGAGTTTCCATACGCGGCGTGAATATCGCGGCAAGTCAACTGTTCTGGTTTTAAGTTCTGTGGCATTGAAGGGGGTAGCCACACGCTTCGATG
CCCGCGTTAACCATACACCGAGTTTCCATACGCGGCGTGAATATCGCGGCGTCTGAGAGCTAGCCAGACAGGAAACTATAAGCTTCCCGGTAGCCACACGCTTCGATG
CCCGCGTTAACCATACACCGAGTTTCCATACGCGGCGTGAATATCGCGGCGGCTGGGAGTGGCAGACTGACCTATGCTCCCTTTGGGTAGCCACACGCTTCGATG
CCCGCGTTAACCATACACCGAGTTTCCATACGCGGCGTGAATATCGCGGCTGTCACCAACCCATAGGACATTCTCTTTCTTTACCTAGCAGGTAGCCACACGCTTCGATG
CCCGCGTTAACCATACACCGAGTTTCCATACGCGGCGTGAATATCGCGGCTGGAAGTTTCCTGAATTACACTGCTCCAGCTTTCTGCGGTAGCCACACGCTTCGATG
CCCGCGTTAACCATACACCGAGTTTCCATACGCGGCGTGAATATCGCGGCTCAGTCTTCAGAAACAGCAAACAACTCGTTGTATAGAAGCTGGTAGCCACACGCTTCGATG
CCCGCGTTAACCATACACCGAGTTTCCATACGCGGCGTGAATATCGCGGCAACATTGGGAATGTGCCTTTTCTGTCAAGGAGGTACAGGTAGCCACACGCTTCGATG
CCCGCGTTAACCATACACCGAGTTTCCATACGCGGCGTGAATATCGCGGCATTAGAAATATGTTTCCCGCTTGCTGCTTTGAGCATAGACAGGTAGCCACACGCTTCGATG
CCCGCGTTAACCATACACCGAGTTTCCATACGCGGCGTGAATATCGCGGCGAGTATACTGCGTCTCCAACTCCAGAGCTGGCTCTGGTAGCCACACGCTTCGATG
CCCGCGTTAACCATACACCGAGTTTCCATACGCGGCGTGAATATCGCGGCTGGCTCAGTGTACATCACTGCTGCAGTAGTCCTCTGGTAGCCACACGCTTCGATG
CCCGCGTTAACCATACACCGAGTTTCCATACGCGGCGTGAATATCGCGGCGTTACACTGGCCAGAGCCACCACTGGAAGCATGCATAGGTAGCCACACGCTTCGATG
CCCGCGTTAACCATACACCGAGTTTCCATACGCGGCGTGAATATCGCGGCCACCTTATTCTCACCTTGTCAGCCTGCTGTCTTTGGGTAGCCACACGCTTCGATG
CCCGCGTTAACCATACACCGAGTTTCCATACGCGGCGTGAATATCGCGGCCAACCGCTGGCAAGCAGGCATCAGGAACAAACAAAGGTAGCCACACGCTTCGATG
CCCGCGTTAACCATACACCGAGTTTCCATACGCGGCGTGAATATCGCGGCCTCCCAGACTGGTGACCGGTAACAGACTCCATCAGGGTAGCCACACGCTTCGATG
CCCGCGTTAACCATACACCGAGTTTCCATACGCGGCGTGAATATCGCGGCCCTGTCCCCATGAAAGAATAAATCCATCTTACCAGTCTTGGGGTAGCCACACGCTTCGATG
CCCGCGTTAACCATACACCGAGTTTCCATACGCGGCGTGAATATCGCGGCCACAGATGTCCTTAGGGTCAAGAGCAAGCTGTAGAGGTAGCCACACGCTTCGATG
CCCGCGTTAACCATACACCGAGTTTCCATACGCGGCGTGAATATCGCGGCTATGCACAGGGAATGAAGTGAATGCCCTAATGCAGCGGTAGCCACACGCTTCGATG
CCCGCGTTAACCATACACCGAGTTTCCATACGCGGCGTGAATATCGCGGCGTATGGCAGTTGGCAAGGGCTTTGTCCCCGTGTTTGGTAGCCACACGCTTCGATG
CCCGCGTTAACCATACACCGAGTTTCCATACGCGGCGTGAATATCGCGGCTGAAGTAGCTGAAGCATGAGAGGATCACATAAGCCTAGCGGTAGCCACACGCTTCGATG
CCCGCGTTAACCATACACCGAGTTTCCATACGCGGCGTGAATATCGCGGCGAGCTGTCTGTTAGTTCTTGAATGTGGGCAGAGCCGGTAGCCACACGCTTCGATG
CCCGCGTTAACCATACACCGAGTTTCCATACGCGGCGTGAATATCGCGGCTTTTCTGGGTCAACAAGACAGCACACTCCTGCCAGGGTAGCCACACGCTTCGATG
CCCGCGTTAACCATACACCGAGTTTCCATACGCGGCGTGAATATCGCGGCCCAGTGTCAATCATGTGGCTTGTCACAGCGGCCAGGGTAGCCACACGCTTCGATG
CCCGCGTTAACCATACACCGAGTTTCCATACGCGGCGTGAATATCGCGGCTCCTTTTGAGTGATACAGGGATACTGCTGACTACAGTACGGGTAGCCACACGCTTCGATG
CCCGCGTTAACCATACACCGAGTTTCCATACGCGGCGTGAATATCGCGGCATATGTTGGACTGAGCATGCAGCATGCATGCTAGGGGTAGCCACACGCTTCGATG
CCCGCGTTAACCATACACCGAGTTTCCATACGCGGCGTGAATATCGCGGCGGAGAATCCATATGGGCACTTTGCAACTGGTCTTCGGTAGCCACACGCTTCGATG
CCCGCGTTAACCATACACCGAGTTTCCATACGCGGCGTGAATATCGCGGCATTCACCTACAGGTCTGCTCTGGGACAACCACTCAGGTAGCCACACGCTTCGATG
CCCGCGTTAACCATACACCGAGTTTCCATACGCGGCGTGAATATCGCGGCAAGCTGGGGTTCCTAAAGACCCAAGAGGAAGGGAAGGTAGCCACACGCTTCGATG
CCCGCGTTAACCATACACCGAGTTTCCATACGCGGCGTGAATATCGCGGCACTGTGGACTGTCCTTAGACTGCTGGTAGATCATTGTGGTAGCCACACGCTTCGATG
CCCGCGTTAACCATACACCGAGTTTCCATACGCGGCGTGAATATCGCGGCCAGAGAGACTGCCCTTGCCCAGGACCCACTTGTATGGTAGCCACACGCTTCGATG
CCCGCGTTAACCATACACCGAGTTTCCATACGCGGCGTGAATATCGCGGCCTACTTCTTCCCAGGGTACCTCCAGTAGCTTCTAGGGGTAGCCACACGCTTCGATG
CCCGCGTTAACCATACACCGAGTTTCCATACGCGGCGTGAATATCGCGGCCCGAAGCCCATCACACCTTTTCCTGTGGAGCCTCATGGTAGCCACACGCTTCGATG
CCCGCGTTAACCATACACCGAGTTTCCATACGCGGCGTGAATATCGCGGCATTACTTTCAAAGCATGGTTGGCTCTAGCAATCTGACTCTGGTAGCCACACGCTTCGATG
CCCGCGTTAACCATACACCGAGTTTCCATACGCGGCGTGAATATCGCGGCACAAGAATGATTGTGGTTCATTGGTGACACATAGACCTCAGGTAGCCACACGCTTCGATG
CCCGCGTTAACCATACACCGAGTTTCCATACGCGGCGTGAATATCGCGGCAGTCTTCAAACAGCTTTTCTCATTTACTTACTGGCTTGGGAGGTAGCCACACGCTTCGATG
CCCGCGTTAACCATACACCGAGTTTCCATACGCGGCGTGAATATCGCGGCAGATATGATGTGTACTGGTATGCAGATGCTGATGACTAGGGGGTAGCCACACGCTTCGATG
CCCGCGTTAACCATACACCGAGTTTCCATACGCGGCGTGAATATCGCGGCATGCCCATCATATCCAGACCCTGAAACTTAAGCGCGGTAGCCACACGCTTCGATG
CCCGCGTTAACCATACACCGAGTTTCCATACGCGGCGTGAATATCGCGGCACGCACACCCAGCTCCACTGACCTTAAAGAGCCTTGGTAGCCACACGCTTCGATG
CCCGCGTTAACCATACACCGAGTTTCCATACGCGGCGTGAATATCGCGGCTACTCCAATGAAAACACGGTTAGCAGCTGTAGGGTGGTAGCCACACGCTTCGATG
CCCGCGTTAACCATACACCGAGTTTCCATACGCGGCGTGAATATCGCGGCTACCTGGGAAGAGATGCGGGTAAATGAGTGGTGGCGGTAGCCACACGCTTCGATG
CCCGCGTTAACCATACACCGAGTTTCCATACGCGGCGTGAATATCGCGGCTTTTGTGTTTCCTCCTGAAATGCTGTTCTCTAGAGCACAGGTAGCCACACGCTTCGATG
CCCGCGTTAACCATACACCGAGTTTCCATACGCGGCGTGAATATCGCGGCAAAAGATGTCCATCATGTCTGTATCAGGGATTTGCCTCAGGTAGCCACACGCTTCGATG
CCCGCGTTAACCATACACCGAGTTTCCATACGCGGCGTGAATATCGCGGCCTCTGCTTTTGAGCAGCCCTGCCCATGATCACCAGGGTAGCCACACGCTTCGATG
CCCGCGTTAACCATACACCGAGTTTCCATACGCGGCGTGAATATCGCGGCCCACAAAGGACAAGTAGCCCTCTGTGCAGTGTGAGGGTAGCCACACGCTTCGATG
CCCGCGTTAACCATACACCGAGTTTCCATACGCGGCGTGAATATCGCGGCCAGCCTTGGAAGGCTCTGGAAAGCAATATGGTTTCGGTAGCCACACGCTTCGATG
CCCGCGTTAACCATACACCGAGTTTCCATACGCGGCGTGAATATCGCGGCTTTCCCTTGCAAAGAAACATCTAGGAAGGCTCTGATTTTCTGGTAGCCACACGCTTCGATG
CCCGCGTTAACCATACACCGAGTTTCCATACGCGGCGTGAATATCGCGGCAGGACTAAGAGTTAATATGGGTGGGGCCAGATGTAGTGGTAGCCACACGCTTCGATG
CCCGCGTTAACCATACACCGAGTTTCCATACGCGGCGTGAATATCGCGGCTTAAAATGATTGACTGTGAAAAGAGGAGACTGCACAGGAGGGGTAGCCACACGCTTCGATG
CCCGCGTTAACCATACACCGAGTTTCCATACGCGGCGTGAATATCGCGGCAGGAAGACGACCCTTTGTGCTATCCTTTCTCTTTACAAACGGTAGCCACACGCTTCGATG
CCCGCGTTAACCATACACCGAGTTTCCATACGCGGCGTGAATATCGCGGCAAGCTAAGCTAGATACTAACCGTAAGGCTAGGGATACAGGAGGTAGCCACACGCTTCGATG
CCCGCGTTAACCATACACCGAGTTTCCATACGCGGCGTGAATATCGCGGCCTTTGGAATGATGGGTGTCACCCCATATGGAGACAGGTAGCCACACGCTTCGATG
CCCGCGTTAACCATACACCGAGTTTCCATACGCGGCGTGAATATCGCGGCCTCACCTTCAGATGAAGTGATTGATCTGAGGGTCCAGGGTAGCCACACGCTTCGATG
CCCGCGTTAACCATACACCGAGTTTCCATACGCGGCGTGAATATCGCGGCGAAACCCAGGGCTTTGGAAATGGAGGAGGGCCTATGGTAGCCACACGCTTCGATG
CCCGCGTTAACCATACACCGAGTTTCCATACGCGGCGTGAATATCGCGGCTTTATTCTGACACGATATGTCTCGTCTTTGGCTGAGTCTGTGGTAGCCACACGCTTCGATG
CCCGCGTTAACCATACACCGAGTTTCCATACGCGGCGTGAATATCGCGGCAGCCACAGATCATCTGATAGCACCTGGAACATCTGGGTAGCCACACGCTTCGATG
CCCGCGTTAACCATACACCGAGTTTCCATACGCGGCGTGAATATCGCGGCGGGGCTGGAGAAGAAAAGGGATAATGAGGTTGTCAGGTAGCCACACGCTTCGATG
CCCGCGTTAACCATACACCGAGTTTCCATACGCGGCGTGAATATCGCGGCTCATGCAATTGAGTTACCAAGAGACACTTTCACGGCGGTAGCCACACGCTTCGATG
CCCGCGTTAACCATACACCGAGTTTCCATACGCGGCGTGAATATCGCGGCTAGACAAGCTCAGTCATTCTAGGGTGGTTGGGGATGGTAGCCACACGCTTCGATG
CCCGCGTTAACCATACACCGAGTTTCCATACGCGGCGTGAATATCGCGGCAGAAGGATAGCTGAAATCACCCACTGGGCCTGGGGGGTAGCCACACGCTTCGATG
CCCGCGTTAACCATACACCGAGTTTCCATACGCGGCGTGAATATCGCGGCAAATCCACAGGAACAGAGAAGCCACAGTCTCTTATTTGCGGTAGCCACACGCTTCGATG
CCCGCGTTAACCATACACCGAGTTTCCATACGCGGCGTGAATATCGCGGCTAATAGGACCCATTCAGTGGTTTGCTGAGGGGCTCGGTAGCCACACGCTTCGATG
CCCGCGTTAACCATACACCGAGTTTCCATACGCGGCGTGAATATCGCGGCTCTTAAGCCTGGGTGTCTGTGGCAGAACGTAGGGAGGTAGCCACACGCTTCGATG
CCCGCGTTAACCATACACCGAGTTTCCATACGCGGCGTGAATATCGCGGCTTGAGGATGTTCTCATAGTTCCATTCATCTGTCCCTTCTGGGGTAGCCACACGCTTCGATG
CCCGCGTTAACCATACACCGAGTTTCCATACGCGGCGTGAATATCGCGGCCTGTCACCACTCTCATTGCTTTCCCAAAGAAAACAAACGGGTAGCCACACGCTTCGATG
CCCGCGTTAACCATACACCGAGTTTCCATACGCGGCGTGAATATCGCGGCTTTCACCCCAAGGGTAATGACAGCAGGGCCCTATTGGTAGCCACACGCTTCGATG
CCCGCGTTAACCATACACCGAGTTTCCATACGCGGCGTGAATATCGCGGCCCAATGTGAGGAGCGAGTGAAGAGTTCACAGTGGAGGTAGCCACACGCTTCGATG
CCCGCGTTAACCATACACCGAGTTTCCATACGCGGCGTGAATATCGCGGCCTTCACTACCAAGGACAGCCCTGGAGCCCATTGCTGGTAGCCACACGCTTCGATG
CCCGCGTTAACCATACACCGAGTTTCCATACGCGGCGTGAATATCGCGGCCAGAAATAGATTGGGAAGCTTCCATTCTTTGGCATTTGCTGGTAGCCACACGCTTCGATG
CCCGCGTTAACCATACACCGAGTTTCCATACGCGGCGTGAATATCGCGGCTGTCCCATTAGCAGTATAACATGAGATGGCTAAACAGTGCGGTAGCCACACGCTTCGATG
CCCGCGTTAACCATACACCGAGTTTCCATACGCGGCGTGAATATCGCGGCAACACACCCTAGATTCCTCTGGTTTCTCATAGTAGTGGTGGTAGCCACACGCTTCGATG
CCCGCGTTAACCATACACCGAGTTTCCATACGCGGCGTGAATATCGCGGCATAGTGATAGTAGTAACTATCAGGGAGTGGGTGGTCTGAGCGGTAGCCACACGCTTCGATG
CCCGCGTTAACCATACACCGAGTTTCCATACGCGGCGTGAATATCGCGGCTGGAGCCACTCCTTGACAGTTATGCTCCCAGTATGGGTAGCCACACGCTTCGATG
CCCGCGTTAACCATACACCGAGTTTCCATACGCGGCGTGAATATCGCGGCTTTTACAATGGGTCCTCTCTCCAGATAGGAAACACACGCGGTAGCCACACGCTTCGATG
CCCGCGTTAACCATACACCGAGTTTCCATACGCGGCGTGAATATCGCGGCTGAGAGAAAGCTTTTCCTTACACCCTTAAGAGAATCTGGCCGGTAGCCACACGCTTCGATG
CCCGCGTTAACCATACACCGAGTTTCCATACGCGGCGTGAATATCGCGGCAGAGAGCAGTGTCTAAGCACAAGCTATGAGCTTAAGGGGTAGCCACACGCTTCGATG
CCCGCGTTAACCATACACCGAGTTTCCATACGCGGCGTGAATATCGCGGCAAACCAAGCAGACCCAGGAGACAACCACTGTATCTGGTAGCCACACGCTTCGATG
CCCGCGTTAACCATACACCGAGTTTCCATACGCGGCGTGAATATCGCGGCCAGGAAGCATTGTGAGTCTTTTCACTGGGATCCTTGGGTAGCCACACGCTTCGATG
CCCGCGTTAACCATACACCGAGTTTCCATACGCGGCGTGAATATCGCGGCAAACAAAACTCCATCTAATTTTCACAGGTGAGAACCTGGCCGGTAGCCACACGCTTCGATG
CCCGCGTTAACCATACACCGAGTTTCCATACGCGGCGTGAATATCGCGGCCATAGCTCTTGTGTTTGGCCACTCCCAGTTCGGGTGGTAGCCACACGCTTCGATG
CCCGCGTTAACCATACACCGAGTTTCCATACGCGGCGTGAATATCGCGGCGGGGTGAAGCTGGAGAGCCTGTGCTCTGAATTCTGGGTAGCCACACGCTTCGATG
CCCGCGTTAACCATACACCGAGTTTCCATACGCGGCGTGAATATCGCGGCGGATGTTTTAGTCCTGCTGAGGGACCCTCTTCTCTGGTAGCCACACGCTTCGATG
CCCGCGTTAACCATACACCGAGTTTCCATACGCGGCGTGAATATCGCGGCTTCTCACATGGTTCTATGTGCTCCTGCTTTTAGGAAGAATCGGTAGCCACACGCTTCGATG
CCCGCGTTAACCATACACCGAGTTTCCATACGCGGCGTGAATATCGCGGCACTCAGAACATGGAACGCTGGTCATGCCAGTATCTGGTAGCCACACGCTTCGATG
CCCGCGTTAACCATACACCGAGTTTCCATACGCGGCGTGAATATCGCGGCCAGGACAGACAATTTAGTGTCCTGGTTCTTGGTCTTGTGGTAGCCACACGCTTCGATG
CCCGCGTTAACCATACACCGAGTTTCCATACGCGGCGTGAATATCGCGGCTTGCCTGGTCTCTCCACTGTTCTCTATTGATATCCCCGGTAGCCACACGCTTCGATG
CCCGCGTTAACCATACACCGAGTTTCCATACGCGGCGTGAATATCGCGGCCAAAAGCCAGAGGCTGGGTTATTTCATAAAGAAAGGTTTCCGGTAGCCACACGCTTCGATG
CCCGCGTTAACCATACACCGAGTTTCCATACGCGGCGTGAATATCGCGGCATCCAAAATTTACCCTGCATGTCTAATTTCTGCTGAGTCCCGGTAGCCACACGCTTCGATG
CCCGCGTTAACCATACACCGAGTTTCCATACGCGGCGTGAATATCGCGGCCACCCCAACTATATCACATGGTGCATGTGGCATTGGGTAGCCACACGCTTCGATG
CCCGCGTTAACCATACACCGAGTTTCCATACGCGGCGTGAATATCGCGGCTGGTGGGAATGCATGGAAGAGGGAGAGTTTACATAAGGGTAGCCACACGCTTCGATG
CCCGCGTTAACCATACACCGAGTTTCCATACGCGGCGTGAATATCGCGGCACAAGAATAGGAAGTAATCAGGGGTCAGGCTCACTCCGGTAGCCACACGCTTCGATG
CCCGCGTTAACCATACACCGAGTTTCCATACGCGGCGTGAATATCGCGGCTTTATAGCATTTTGCTCTCTAGTGAGCCAACCAAGGTCTCGGTAGCCACACGCTTCGATG
CCCGCGTTAACCATACACCGAGTTTCCATACGCGGCGTGAATATCGCGGCAAAGAATGCTTTAAGTCTGTCCAGGGACAGATGCCTGGTAGCCACACGCTTCGATG
CCCGCGTTAACCATACACCGAGTTTCCATACGCGGCGTGAATATCGCGGCGAATGTCTTAAACTTCTCCTTCCAGGCCCTACCCCGGTAGCCACACGCTTCGATG
CCCGCGTTAACCATACACCGAGTTTCCATACGCGGCGTGAATATCGCGGCAGGTCCATGTCAATATCATTACTGAAGGTCAAGTTTCAGGCGGTAGCCACACGCTTCGATG
CCCGCGTTAACCATACACCGAGTTTCCATACGCGGCGTGAATATCGCGGCGGGGCAATATTCAAACCCTATCCAAATGTAGCACCTGGGTAGCCACACGCTTCGATG
CCCGCGTTAACCATACACCGAGTTTCCATACGCGGCGTGAATATCGCGGCTTAATGTCCCTGAGACCCTGAGCCCTAGCCCTGATGGTAGCCACACGCTTCGATG
CCCGCGTTAACCATACACCGAGTTTCCATACGCGGCGTGAATATCGCGGCGGACTCAGTGGGTTCCTTGGCTTGCCCACATATCCGGTAGCCACACGCTTCGATG
CCCGCGTTAACCATACACCGAGTTTCCATACGCGGCGTGAATATCGCGGCGGTGGAGCATGGTGATGCTGCCTGTGTCCTCTGATGGTAGCCACACGCTTCGATG
CCCGCGTTAACCATACACCGAGTTTCCATACGCGGCGTGAATATCGCGGCTGCATAATGCAGCATAGTTATGATGGAAACCTTGAGATGGTGGTAGCCACACGCTTCGATG
CCCGCGTTAACCATACACCGAGTTTCCATACGCGGCGTGAATATCGCGGCACTGATGCTCAGAGGTAGCTCCACCACCAGGTTAAGGTAGCCACACGCTTCGATG
CCCGCGTTAACCATACACCGAGTTTCCATACGCGGCGTGAATATCGCGGCTTTTCCCTTTAATATTCATGGTGCTCCTGCCTCACATAACAGGTAGCCACACGCTTCGATG
CCCGCGTTAACCATACACCGAGTTTCCATACGCGGCGTGAATATCGCGGCATGTGCCACAGGGCGATGTTTGGGATTTTGAAAGGGGTAGCCACACGCTTCGATG
CCCGCGTTAACCATACACCGAGTTTCCATACGCGGCGTGAATATCGCGGCAGTGATCTTTGCAAGCCTACACCTCACAGGGTGGAGGTAGCCACACGCTTCGATG
CCCGCGTTAACCATACACCGAGTTTCCATACGCGGCGTGAATATCGCGGCGAGGGAACGGTACAGATAAGTGGCTGTCCTTTCTTGGTAGCCACACGCTTCGATG
CCCGCGTTAACCATACACCGAGTTTCCATACGCGGCGTGAATATCGCGGCTGTCCTGGAAGAACTTCTGTGACAGAGTCAGACTCCGGTAGCCACACGCTTCGATG
CCCGCGTTAACCATACACCGAGTTTCCATACGCGGCGTGAATATCGCGGCTGCATTCTCATTCCTGACTTATTGACAGAGAGAGAATGCCGGTAGCCACACGCTTCGATG
CCCGCGTTAACCATACACCGAGTTTCCATACGCGGCGTGAATATCGCGGCGATGGTGGCAGCAGGAACGTTAGCCGAGCTTCTTGGGTAGCCACACGCTTCGATG
CCCGCGTTAACCATACACCGAGTTTCCATACGCGGCGTGAATATCGCGGCGGTGAGAACCGGGGAGGTGGCTTCCAGTGAACATTGGTAGCCACACGCTTCGATG
CCCGCGTTAACCATACACCGAGTTTCCATACGCGGCGTGAATATCGCGGCAATACTGATATTGCTTCTTAGCTCTGCTGGGGTTTTCTTGCGGTAGCCACACGCTTCGATG
CCCGCGTTAACCATACACCGAGTTTCCATACGCGGCGTGAATATCGCGGCTGATGGAAACCATGCGGCACAGCTGCTAAACCACCGGTAGCCACACGCTTCGATG
CCCGCGTTAACCATACACCGAGTTTCCATACGCGGCGTGAATATCGCGGCTGGTCTGTCCTGAGTTTATAGAAGGAGACACCAGAGCGGTAGCCACACGCTTCGATG
CCCGCGTTAACCATACACCGAGTTTCCATACGCGGCGTGAATATCGCGGCTTTTCAGAATTAATGGCTCCTACGTGGTGGCTGGGGGTAGCCACACGCTTCGATG
CCCGCGTTAACCATACACCGAGTTTCCATACGCGGCGTGAATATCGCGGCGAAGACTTGCCCTCTGCCTGGGCTTTGTCGTCTCTGGTAGCCACACGCTTCGATG
CCCGCGTTAACCATACACCGAGTTTCCATACGCGGCGTGAATATCGCGGCTTCTCACAGGCTCAGTCTCACTCAGAGGCTCCTTGGGTAGCCACACGCTTCGATG
CCCGCGTTAACCATACACCGAGTTTCCATACGCGGCGTGAATATCGCGGCGGTGTTGAAAGTTAAGGTCAGCCAGTTTGGGTAGTTAATGCGGTAGCCACACGCTTCGATG
CCCGCGTTAACCATACACCGAGTTTCCATACGCGGCGTGAATATCGCGGCCCAACCCCAAGGAATACCCTTGAGGAGTCTGAGTTGGTAGCCACACGCTTCGATG
CCCGCGTTAACCATACACCGAGTTTCCATACGCGGCGTGAATATCGCGGCGCAGCTCTGAAATCCTCATGTAGCTCTAGATGTGCTGGTAGCCACACGCTTCGATG
CCCGCGTTAACCATACACCGAGTTTCCATACGCGGCGTGAATATCGCGGCTCAGAGAGCAGCATACTGTACAGTCAAGGCAGGGTGGTAGCCACACGCTTCGATG
CCCGCGTTAACCATACACCGAGTTTCCATACGCGGCGTGAATATCGCGGCTACCGACAGAATAGCCTAGAGACCTGCTGCAGTGGGGTAGCCACACGCTTCGATG
CCCGCGTTAACCATACACCGAGTTTCCATACGCGGCGTGAATATCGCGGCCCAGCAGCAGCAGTTGGGAGGTTTCTGCTTGGTTCGGTAGCCACACGCTTCGATG
CCCGCGTTAACCATACACCGAGTTTCCATACGCGGCGTGAATATCGCGGCTCTAGCCTTAACCAGGGCTCTGGGCCATGTGACACGGTAGCCACACGCTTCGATG
CCCGCGTTAACCATACACCGAGTTTCCATACGCGGCGTGAATATCGCGGCAGCCCAGGTAGTGTGGTTGTGTTTATTCAACACTGAGGTAGCCACACGCTTCGATG
CCCGCGTTAACCATACACCGAGTTTCCATACGCGGCGTGAATATCGCGGCCCGGGGAGGAGGCTTGACAGCACAGGAACAAAGATGGTAGCCACACGCTTCGATG
CCCGCGTTAACCATACACCGAGTTTCCATACGCGGCGTGAATATCGCGGCGGTGTAATGTCATGCCATGTTTCCTGCCTGGCTTCGGTAGCCACACGCTTCGATG
CCCGCGTTAACCATACACCGAGTTTCCATACGCGGCGTGAATATCGCGGCGGGGTACCATTTCTAGGTCTTGCTAGCAGGTTCTCGGTAGCCACACGCTTCGATG
CCCGCGTTAACCATACACCGAGTTTCCATACGCGGCGTGAATATCGCGGCCTTCTGCCGGGTGGGGTACTGTACTTGTGGTACCTGGTAGCCACACGCTTCGATG
CCCGCGTTAACCATACACCGAGTTTCCATACGCGGCGTGAATATCGCGGCAAGATGCTATGATGGACAGAAGTTTCTGTGACAGAGCTTTGGGTAGCCACACGCTTCGATG
CCCGCGTTAACCATACACCGAGTTTCCATACGCGGCGTGAATATCGCGGCTAGAGAATCTGAGCTATGACGGAAAAGAGAAAGGACTTGCAGGTAGCCACACGCTTCGATG
CCCGCGTTAACCATACACCGAGTTTCCATACGCGGCGTGAATATCGCGGCAGCTGAGCTCACTGTAGCTGCTTTTGACCTGCCTCGGTAGCCACACGCTTCGATG
CCCGCGTTAACCATACACCGAGTTTCCATACGCGGCGTGAATATCGCGGCTGAGAATCAGTTTAACCTAACTCAGAGACAGTACCACTGCAGGTAGCCACACGCTTCGATG
CCCGCGTTAACCATACACCGAGTTTCCATACGCGGCGTGAATATCGCGGCAGTAACTATGAAGACTATGCTAGCTAAGAAAGGGCAGGTGGGGTAGCCACACGCTTCGATG
CCCGCGTTAACCATACACCGAGTTTCCATACGCGGCGTGAATATCGCGGCAGACATTTGCATTCCTGGAGTGTTTGTTAATGGACCAAAGGGTAGCCACACGCTTCGATG
CCCGCGTTAACCATACACCGAGTTTCCATACGCGGCGTGAATATCGCGGCAAAATCAGCACCAAGCCAAGAATGAATTACTCCAGGAAACGGTAGCCACACGCTTCGATG
CCCGCGTTAACCATACACCGAGTTTCCATACGCGGCGTGAATATCGCGGCTCTCCAAAGCACCTAGGGAACTCTTGTCTTGCTTGGGTAGCCACACGCTTCGATG
CCCGCGTTAACCATACACCGAGTTTCCATACGCGGCGTGAATATCGCGGCATTCAGAGACTTAAACTGAACCTCTCCACAGAGAATCTGGTGGTAGCCACACGCTTCGATG
CCCGCGTTAACCATACACCGAGTTTCCATACGCGGCGTGAATATCGCGGCAGAATCCAAAATCATAGCATGGAAACATACAGCTTTGGGGAGGTAGCCACACGCTTCGATG
CCCGCGTTAACCATACACCGAGTTTCCATACGCGGCGTGAATATCGCGGCTAAAATCCACATAAGGCTTTGCTGTTAGAGCATACTGTCGTGGTAGCCACACGCTTCGATG
CCCGCGTTAACCATACACCGAGTTTCCATACGCGGCGTGAATATCGCGGCTAAATTAATGGTCAAAACCACAGTTTTAGGGCATCCCACCAGGTAGCCACACGCTTCGATG
CCCGCGTTAACCATACACCGAGTTTCCATACGCGGCGTGAATATCGCGGCGCATTCCATGGAGGGCCATGGAATTCAACAAAGGGGGTAGCCACACGCTTCGATG
CCCGCGTTAACCATACACCGAGTTTCCATACGCGGCGTGAATATCGCGGCATGGAGCCTTTGTGGTTCCTAGAGACCTCTGGGGCGGTAGCCACACGCTTCGATG
CCCGCGTTAACCATACACCGAGTTTCCATACGCGGCGTGAATATCGCGGCCATGTTATCTAGGCAGTGCCCTGTGATTTCAGTAGCGGGTAGCCACACGCTTCGATG
CCCGCGTTAACCATACACCGAGTTTCCATACGCGGCGTGAATATCGCGGCGGGCCTCCTGCATGGCAGATTCATATCCAGTTTATGGTAGCCACACGCTTCGATG
CCCGCGTTAACCATACACCGAGTTTCCATACGCGGCGTGAATATCGCGGCGTAATAAGCCAGTGTGACTGCCGTCCAGATTGTAGCGGTAGCCACACGCTTCGATG
CCCGCGTTAACCATACACCGAGTTTCCATACGCGGCGTGAATATCGCGGCATCAGTATAGAAGCCTGAGGGTTGGCAGAACGTCCGGTAGCCACACGCTTCGATG
CCCGCGTTAACCATACACCGAGTTTCCATACGCGGCGTGAATATCGCGGCATTGGAAAAGGCTCAAAGAACCCAAACTCTAATCCGTATCCGGTAGCCACACGCTTCGATG
CCCGCGTTAACCATACACCGAGTTTCCATACGCGGCGTGAATATCGCGGCATGTATACTTGCGGCATCAGGGTCTCTTGCTTGTGGGTAGCCACACGCTTCGATG
CCCGCGTTAACCATACACCGAGTTTCCATACGCGGCGTGAATATCGCGGCTTCTTTTAGGGTGATGGCTGATAACTTTCAGAGGGTGGGGTAGCCACACGCTTCGATG
CCCGCGTTAACCATACACCGAGTTTCCATACGCGGCGTGAATATCGCGGCGACCCTTTGGTGCATGAGGTGGGTTAGTTAGCTTTGGTAGCCACACGCTTCGATG
CCCGCGTTAACCATACACCGAGTTTCCATACGCGGCGTGAATATCGCGGCAGTGATGAAGTGCTGCTGTTACACCTGCCCTGAGCGGTAGCCACACGCTTCGATG
CCCGCGTTAACCATACACCGAGTTTCCATACGCGGCGTGAATATCGCGGCACTGAACTTACCTCTCTCTGGCCTGAAAACCAGTATGTGGTAGCCACACGCTTCGATG
CCCGCGTTAACCATACACCGAGTTTCCATACGCGGCGTGAATATCGCGGCATTCTCTGTTCAGAATGCTCCGATCTTTCCACGGAGGTAGCCACACGCTTCGATG
CCCGCGTTAACCATACACCGAGTTTCCATACGCGGCGTGAATATCGCGGCGGATTGTCTGAGCACGTTTCCTGTTAATAGGCTGCGGTAGCCACACGCTTCGATG
CCCGCGTTAACCATACACCGAGTTTCCATACGCGGCGTGAATATCGCGGCTTACTCTTGTAGGTGAAACCTCGAGTATCTCAAACCACAGTGGTAGCCACACGCTTCGATG
CCCGCGTTAACCATACACCGAGTTTCCATACGCGGCGTGAATATCGCGGCACTGGCTCGGCTTCCTGGGTAGACGCTTCCTCTAAGGTAGCCACACGCTTCGATG
CCCGCGTTAACCATACACCGAGTTTCCATACGCGGCGTGAATATCGCGGCGAAGCAAGAGTCTCCAAGGAGTGGGCAGAATATACGGGTAGCCACACGCTTCGATG
CCCGCGTTAACCATACACCGAGTTTCCATACGCGGCGTGAATATCGCGGCGTGGACCCTCACAGTGATGCTCCTGGAAGGGAGAAGGTAGCCACACGCTTCGATG
CCCGCGTTAACCATACACCGAGTTTCCATACGCGGCGTGAATATCGCGGCTCTTCCTTCTAGCATCTAGCCTCTGCCTTCAGGAAGGTAGCCACACGCTTCGATG
CCCGCGTTAACCATACACCGAGTTTCCATACGCGGCGTGAATATCGCGGCCATGCCATTTGGCTCCTTCCCGCCTTCCTTCTGTCGGTAGCCACACGCTTCGATG
CCCGCGTTAACCATACACCGAGTTTCCATACGCGGCGTGAATATCGCGGCCCCTTTTCTCTTTTGCAAGGACTAAACCCGCAGATGGTAGCCACACGCTTCGATG
CCCGCGTTAACCATACACCGAGTTTCCATACGCGGCGTGAATATCGCGGCAAGAGTCTATCACTAAGATCCACCTCTAGCCTTTGCTTTCCGGTAGCCACACGCTTCGATG
CCCGCGTTAACCATACACCGAGTTTCCATACGCGGCGTGAATATCGCGGCTGATTAAGTCTCTTGGATCAAAGCGATTTCCTTTCCTTGGGGGTAGCCACACGCTTCGATG
CCCGCGTTAACCATACACCGAGTTTCCATACGCGGCGTGAATATCGCGGCAACTCTGCTGTAACTGAGAGGAAAGCACACAAATCTACCGGTAGCCACACGCTTCGATG
CCCGCGTTAACCATACACCGAGTTTCCATACGCGGCGTGAATATCGCGGCTCCCGGTCCTTCTCCTCCATCATAGCCTTCATCAGGGTAGCCACACGCTTCGATG
CCCGCGTTAACCATACACCGAGTTTCCATACGCGGCGTGAATATCGCGGCGGGAACGACTTGGGTCAGTCCGGTCAAGCAGTTTGGGTAGCCACACGCTTCGATG
CCCGCGTTAACCATACACCGAGTTTCCATACGCGGCGTGAATATCGCGGCTGGTCTCTCTTAGGCTCATGGCCTTGCTGATCCCCGGTAGCCACACGCTTCGATG
CCCGCGTTAACCATACACCGAGTTTCCATACGCGGCGTGAATATCGCGGCTGCTGTGGGGTATGCCTAGATCTCAGCACATTTTAGGTAGCCACACGCTTCGATG
CCCGCGTTAACCATACACCGAGTTTCCATACGCGGCGTGAATATCGCGGCTTTTCTGGGTTTGGGGACTTTCTTTGTTTCCACTGGGGTAGCCACACGCTTCGATG
CCCGCGTTAACCATACACCGAGTTTCCATACGCGGCGTGAATATCGCGGCACTCACTGTAGGGTACAATTTCAATATTGTGCTCACACAGCGGTAGCCACACGCTTCGATG
CCCGCGTTAACCATACACCGAGTTTCCATACGCGGCGTGAATATCGCGGCTTTCCAGCAGCTTCAGTTCTGAAGATCAGAAGGGTGGTAGCCACACGCTTCGATG
CCCGCGTTAACCATACACCGAGTTTCCATACGCGGCGTGAATATCGCGGCCTGTTCTCTTTCCCCTGTTAACCTCCTTGAGTGATTACCGGTAGCCACACGCTTCGATG
CCCGCGTTAACCATACACCGAGTTTCCATACGCGGCGTGAATATCGCGGCCAACAGAGATAGAGGCCAATGTGCAAACAGAAGTTATTTGCGGTAGCCACACGCTTCGATG
CCCGCGTTAACCATACACCGAGTTTCCATACGCGGCGTGAATATCGCGGCAGTAATTTCCTGGCCTGTTTGAGGTTTGCACATATTTCTCTGGTAGCCACACGCTTCGATG
CCCGCGTTAACCATACACCGAGTTTCCATACGCGGCGTGAATATCGCGGCTTATTCCGTTCTGGCTACGAGGCTGTGCAAAATCAGGTAGCCACACGCTTCGATG
CCCGCGTTAACCATACACCGAGTTTCCATACGCGGCGTGAATATCGCGGCGGCCCAGTTGAGCAAATAGATGTAAGGGCAGGGGCGGTAGCCACACGCTTCGATG
CCCGCGTTAACCATACACCGAGTTTCCATACGCGGCGTGAATATCGCGGCAGGAGGAATTTGACCCTTGGACACCTCAGATTCCAGGTAGCCACACGCTTCGATG
CCCGCGTTAACCATACACCGAGTTTCCATACGCGGCGTGAATATCGCGGCTAGCCAAAGAGAATCCATGAACCACAGATGAGGAAGAAGCGGTAGCCACACGCTTCGATG
CCCGCGTTAACCATACACCGAGTTTCCATACGCGGCGTGAATATCGCGGCAGGTTCTAAAGGAGATGTGGACCCATGTCTACAGGTGGTAGCCACACGCTTCGATG
CCCGCGTTAACCATACACCGAGTTTCCATACGCGGCGTGAATATCGCGGCGCTACCTGAAACTGGACACAGGGAACTGAGAAGAGGGTAGCCACACGCTTCGATG
CCCGCGTTAACCATACACCGAGTTTCCATACGCGGCGTGAATATCGCGGCCATAGGACCTGGAGCCTACAGAGTATGCTGGTACCGGTAGCCACACGCTTCGATG
CCCGCGTTAACCATACACCGAGTTTCCATACGCGGCGTGAATATCGCGGCACAAGACATCGGCACAGACTCCTGCCTGCATACAGGGTAGCCACACGCTTCGATG
CCCGCGTTAACCATACACCGAGTTTCCATACGCGGCGTGAATATCGCGGCTGTGTGTTTAGTGAATGCTTTCCTGGTGCTGGCTGGGTAGCCACACGCTTCGATG
CCCGCGTTAACCATACACCGAGTTTCCATACGCGGCGTGAATATCGCGGCGCTGTTTTACATGAAATAGTCACTTCATGATGGGGCACACGGTAGCCACACGCTTCGATG
CCCGCGTTAACCATACACCGAGTTTCCATACGCGGCGTGAATATCGCGGCGTAGGCCCCTTCTGTGCTGGATTTTACAGTTTCATAATTGCGGTAGCCACACGCTTCGATG
CCCGCGTTAACCATACACCGAGTTTCCATACGCGGCGTGAATATCGCGGCGACCGACATATCTGAAGCTGCTGAAGGGAATGCGTGGTAGCCACACGCTTCGATG
CCCGCGTTAACCATACACCGAGTTTCCATACGCGGCGTGAATATCGCGGCATACATTTCAGGGGAGGCAATCTCATAGAGTCATAAAGCCTGGTAGCCACACGCTTCGATG
CCCGCGTTAACCATACACCGAGTTTCCATACGCGGCGTGAATATCGCGGCCCTTCATGTAGTGATGGGCTTTGTGGGTTGTAACTGGGTAGCCACACGCTTCGATG
CCCGCGTTAACCATACACCGAGTTTCCATACGCGGCGTGAATATCGCGGCCCACATGCTGATGAATGAATGGTTGGTTTGCTTGGGGTAGCCACACGCTTCGATG
CCCGCGTTAACCATACACCGAGTTTCCATACGCGGCGTGAATATCGCGGCTCACAGTATTTAGAGACTTGGACGTTAAAACAGTAGGGCGGGGTAGCCACACGCTTCGATG
CCCGCGTTAACCATACACCGAGTTTCCATACGCGGCGTGAATATCGCGGCACATGACTTTCTCTGCAGAAAATGAGAGTAATGGTCATGCTGGTAGCCACACGCTTCGATG
CCCGCGTTAACCATACACCGAGTTTCCATACGCGGCGTGAATATCGCGGCGCATGCTATTTGGCCTTCTGCTGGACTCGGGACATGGTAGCCACACGCTTCGATG
CCCGCGTTAACCATACACCGAGTTTCCATACGCGGCGTGAATATCGCGGCTGTGCAGATATGAAATGTCAGGATTAGGTGTCCTAAGCAACGGTAGCCACACGCTTCGATG
CCCGCGTTAACCATACACCGAGTTTCCATACGCGGCGTGAATATCGCGGCAAAACAAATGTTCAGGCTAGGGCTGTAACTTAGTGGGGGGTAGCCACACGCTTCGATG
CCCGCGTTAACCATACACCGAGTTTCCATACGCGGCGTGAATATCGCGGCCAATGCTTCCTTAGTATACCCAAGGTGCTGGATTCTGTGGTAGCCACACGCTTCGATG
CCCGCGTTAACCATACACCGAGTTTCCATACGCGGCGTGAATATCGCGGCACATAAGATGGAGAGTGTTGAAGACATCTGCCATTGATGTCGGTAGCCACACGCTTCGATG
CCCGCGTTAACCATACACCGAGTTTCCATACGCGGCGTGAATATCGCGGCTGACCTCCATTTGTAGGTGCACACTTATGCACAGGGGTAGCCACACGCTTCGATG
CCCGCGTTAACCATACACCGAGTTTCCATACGCGGCGTGAATATCGCGGCAACGTATGGACTTGCTCTACCTCCTCAAAAGAGGAATATGTGGTAGCCACACGCTTCGATG
CCCGCGTTAACCATACACCGAGTTTCCATACGCGGCGTGAATATCGCGGCATAAAGTCATAAGTGTGGCTATTGTAGTCACTGCCAAAGCAGGTAGCCACACGCTTCGATG
CCCGCGTTAACCATACACCGAGTTTCCATACGCGGCGTGAATATCGCGGCTTTTCAGATTCTGAGTGGGAGAGACTTGGGCTTTGTGGTAGCCACACGCTTCGATG
CCCGCGTTAACCATACACCGAGTTTCCATACGCGGCGTGAATATCGCGGCAGCCGACAAGTGAGATGGACTGATAGTCAACTTGATTAGAGGTAGCCACACGCTTCGATG
CCCGCGTTAACCATACACCGAGTTTCCATACGCGGCGTGAATATCGCGGCAACTCACTCCCCTCTCCTACACTGAGAGGAGCGCAGGTAGCCACACGCTTCGATG
CCCGCGTTAACCATACACCGAGTTTCCATACGCGGCGTGAATATCGCGGCAAAACACATTCCGGGATCAGTCCTGTGCCTTGAAGGGTAGCCACACGCTTCGATG
CCCGCGTTAACCATACACCGAGTTTCCATACGCGGCGTGAATATCGCGGCGATCTTAAGTCATTAGCCTGTTTTCTTGGAGCGTTCCCAGGTAGCCACACGCTTCGATG
CCCGCGTTAACCATACACCGAGTTTCCATACGCGGCGTGAATATCGCGGCTAGAACATGCTCCAACAAGGCTTGGGGAGTAGGAGGGTAGCCACACGCTTCGATG
CCCGCGTTAACCATACACCGAGTTTCCATACGCGGCGTGAATATCGCGGCGTAGGTAATCAGCGGATTGGTTTCCAGTTACACAGATGAGGTAGCCACACGCTTCGATG
CCCGCGTTAACCATACACCGAGTTTCCATACGCGGCGTGAATATCGCGGCCATTCTGCCCTCAGTGGCTGAAGGCTCCATGGGTAGGTAGCCACACGCTTCGATG
CCCGCGTTAACCATACACCGAGTTTCCATACGCGGCGTGAATATCGCGGCTTTTGGGGTGTGAGTAGAAGAGAGTCCCTGATCCTGGTAGCCACACGCTTCGATG
CCCGCGTTAACCATACACCGAGTTTCCATACGCGGCGTGAATATCGCGGCTTGTTTTGGATCTTAGCTTGTTTCAAGTGGACACCAGAAGTGGTAGCCACACGCTTCGATG
CCCGCGTTAACCATACACCGAGTTTCCATACGCGGCGTGAATATCGCGGCTGGTTGTAATCCAAACCACTTCGTACCTGTTCTTTTCTCCGGTAGCCACACGCTTCGATG
CCCGCGTTAACCATACACCGAGTTTCCATACGCGGCGTGAATATCGCGGCTGTTAGCGGGGTAGATGTCTACTCCACAGTCAATATCAGGTAGCCACACGCTTCGATG
CCCGCGTTAACCATACACCGAGTTTCCATACGCGGCGTGAATATCGCGGCACAAAGATCACCCATTCATCTATTTCATGGTTAACTGCCCTGGTAGCCACACGCTTCGATG
CCCGCGTTAACCATACACCGAGTTTCCATACGCGGCGTGAATATCGCGGCCCCCTCCTCTCCAACATGGCTATGTAACTGCTGCCGGTAGCCACACGCTTCGATG
CCCGCGTTAACCATACACCGAGTTTCCATACGCGGCGTGAATATCGCGGCCTGGCTTATGATAGTTTATGGAGTGTGGCGCCAGCGGTAGCCACACGCTTCGATG
CCCGCGTTAACCATACACCGAGTTTCCATACGCGGCGTGAATATCGCGGCATTATGTTTCTGCAGCCATGGAGTGGATTTATAGACCACAGGTAGCCACACGCTTCGATG
CCCGCGTTAACCATACACCGAGTTTCCATACGCGGCGTGAATATCGCGGCTCACTGCAGCTGGGTGTAGGGAAAGGAAACACACAGGTAGCCACACGCTTCGATG
CCCGCGTTAACCATACACCGAGTTTCCATACGCGGCGTGAATATCGCGGCGCTGCAGTGGGGACTCCACCAAACCATCCATTCAGGGTAGCCACACGCTTCGATG
CCCGCGTTAACCATACACCGAGTTTCCATACGCGGCGTGAATATCGCGGCGTGATACCTGTTCTGTCCAGGACAGGGTGATGTGGGGTAGCCACACGCTTCGATG
CCCGCGTTAACCATACACCGAGTTTCCATACGCGGCGTGAATATCGCGGCAGTTGGAGATGGCTAGTGGTGTCCTTTGGCTAAACGGTAGCCACACGCTTCGATG
CCCGCGTTAACCATACACCGAGTTTCCATACGCGGCGTGAATATCGCGGCTAGCAAGGGTTAGAACTGGCAAAGCTTCCCTTTTCCGGTAGCCACACGCTTCGATG
CCCGCGTTAACCATACACCGAGTTTCCATACGCGGCGTGAATATCGCGGCAAAACCCAACTATGCTCCCATATCACTATGGGGAATACGGGTAGCCACACGCTTCGATG
CCCGCGTTAACCATACACCGAGTTTCCATACGCGGCGTGAATATCGCGGCTATGAACATCCGAGATGATGAGAATCTCTGGTGTCTTAGGGGGTAGCCACACGCTTCGATG
CCCGCGTTAACCATACACCGAGTTTCCATACGCGGCGTGAATATCGCGGCAAAATTTGGCTGTGGAGAAGAGTCATGGTGAAGAGGAGGTAGCCACACGCTTCGATG
CCCGCGTTAACCATACACCGAGTTTCCATACGCGGCGTGAATATCGCGGCCATAGGCATAGGTTTGTGAGGTATATGTGGTACTGATGGCGGTAGCCACACGCTTCGATG
CCCGCGTTAACCATACACCGAGTTTCCATACGCGGCGTGAATATCGCGGCTTTTATCATGTTACTGGGGAAAGGCTATGCTCGTATCCTGAGGTAGCCACACGCTTCGATG
CCCGCGTTAACCATACACCGAGTTTCCATACGCGGCGTGAATATCGCGGCGAATGATTCTCAGCTCAAGCCTCTAGAAGCTGTGCAGGTAGCCACACGCTTCGATG
CCCGCGTTAACCATACACCGAGTTTCCATACGCGGCGTGAATATCGCGGCTGGCCTCTAGCCCCAGAGAACTGAATCCTGAGTCTGGTAGCCACACGCTTCGATG
CCCGCGTTAACCATACACCGAGTTTCCATACGCGGCGTGAATATCGCGGCCCTTGTTCACTGAGCTATTTATTTCTCACCTGTACAGTGGGGGTAGCCACACGCTTCGATG
CCCGCGTTAACCATACACCGAGTTTCCATACGCGGCGTGAATATCGCGGCCACAGCAACTGAAGGGACCTATGTTTACTGTGTGCGGTAGCCACACGCTTCGATG
CCCGCGTTAACCATACACCGAGTTTCCATACGCGGCGTGAATATCGCGGCAAATAATGTGTTTGCTGTTGTGTGATTTCAGCCAAGATGCTGGTAGCCACACGCTTCGATG
CCCGCGTTAACCATACACCGAGTTTCCATACGCGGCGTGAATATCGCGGCAGGCAGACCTGAACCAGAAACAGTCTATTCCAGGCGGTAGCCACACGCTTCGATG
CCCGCGTTAACCATACACCGAGTTTCCATACGCGGCGTGAATATCGCGGCAGAGACCCTGTAGAAATGATACAGTTAATGAAGAAGGGGCTGGTAGCCACACGCTTCGATG
CCCGCGTTAACCATACACCGAGTTTCCATACGCGGCGTGAATATCGCGGCTCACTTTAGAAAGAAAACAAAGTGAGGGGACTTGAGATGGGGGTAGCCACACGCTTCGATG
CCCGCGTTAACCATACACCGAGTTTCCATACGCGGCGTGAATATCGCGGCCAAGGTATGGCATTAGGGAGGGCTAGACTCTGGGAGGTAGCCACACGCTTCGATG
CCCGCGTTAACCATACACCGAGTTTCCATACGCGGCGTGAATATCGCGGCCATGCTTGTTCCTGAAAGGAGGGTTCAATAACAGCTGGGTAGCCACACGCTTCGATG
CCCGCGTTAACCATACACCGAGTTTCCATACGCGGCGTGAATATCGCGGCTCAGTAAACAGCTGGGATCAGTAAATAGCTGTGGTCAGTGGTAGCCACACGCTTCGATG
CCCGCGTTAACCATACACCGAGTTTCCATACGCGGCGTGAATATCGCGGCAACAGCTGGGGTCAGCAACAACTGGGGTCAGTAACGGTAGCCACACGCTTCGATG
CCCGCGTTAACCATACACCGAGTTTCCATACGCGGCGTGAATATCGCGGCTGGGGTCATTAGGCTTTCACTGAGGACATGAAACAGGTAGCCACACGCTTCGATG
CCCGCGTTAACCATACACCGAGTTTCCATACGCGGCGTGAATATCGCGGCTAGTGCAGAGATGAACATTAAGTCAGTACTACACTAGCCCCGGTAGCCACACGCTTCGATG
CCCGCGTTAACCATACACCGAGTTTCCATACGCGGCGTGAATATCGCGGCTCCTCCAGCTTGGTCTCCAATCAGGTGCTTAAAACGGTAGCCACACGCTTCGATG
CCCGCGTTAACCATACACCGAGTTTCCATACGCGGCGTGAATATCGCGGCCAGGGCTGGCATGGAGGGTAAGGGGCATAAGGAAAGGTAGCCACACGCTTCGATG
CCCGCGTTAACCATACACCGAGTTTCCATACGCGGCGTGAATATCGCGGCAGTTAGAAATAATTTCTGGAGTTTTCAGCGCTGTTGGTGCGGTAGCCACACGCTTCGATG
CCCGCGTTAACCATACACCGAGTTTCCATACGCGGCGTGAATATCGCGGCTAGGCTACCTGCCAATTTGGCCTTTCCACACTTGGGGTAGCCACACGCTTCGATG
CCCGCGTTAACCATACACCGAGTTTCCATACGCGGCGTGAATATCGCGGCCCTCTCCCTCAGTGTGAACTAATGTATATGTGACCCTGAGGTAGCCACACGCTTCGATG
CCCGCGTTAACCATACACCGAGTTTCCATACGCGGCGTGAATATCGCGGCAGTGTCATTTCATGTAAAACTGTGTGATTCCAGGACTTGGTGGTAGCCACACGCTTCGATG
CCCGCGTTAACCATACACCGAGTTTCCATACGCGGCGTGAATATCGCGGCTGTTTGGGTTCTCAGTAGCCTCATCTTTAATCTCCTAAGCTGGTAGCCACACGCTTCGATG
CCCGCGTTAACCATACACCGAGTTTCCATACGCGGCGTGAATATCGCGGCTATGAAGACATTTCCTTGTGTTGGATCATTCAGCAAGTGGCGGTAGCCACACGCTTCGATG
CCCGCGTTAACCATACACCGAGTTTCCATACGCGGCGTGAATATCGCGGCTGATCCCAGGGCAGGCCACATCTTACCAAGCAATAGGTAGCCACACGCTTCGATG
CCCGCGTTAACCATACACCGAGTTTCCATACGCGGCGTGAATATCGCGGCGGTATCCCTTCAGAGGAAAGGAACCCCTGGAGAGAGGTAGCCACACGCTTCGATG
CCCGCGTTAACCATACACCGAGTTTCCATACGCGGCGTGAATATCGCGGCTACTGTTCACACGGCAATTATCTATTTCCCTGTACCCCGGTAGCCACACGCTTCGATG
CCCGCGTTAACCATACACCGAGTTTCCATACGCGGCGTGAATATCGCGGCAGTGAATTAAACAGGTGGTATTTAGCTGAGGTCCCATTTCCGGTAGCCACACGCTTCGATG
CCCGCGTTAACCATACACCGAGTTTCCATACGCGGCGTGAATATCGCGGCCATGCTGTGTTCTGTACAGGCGCAGGGACCGACTAGGTAGCCACACGCTTCGATG
CCCGCGTTAACCATACACCGAGTTTCCATACGCGGCGTGAATATCGCGGCGGGCTTTGAAGGAATGAATCCTGTATGACATGTGGGGGTAGCCACACGCTTCGATG
CCCGCGTTAACCATACACCGAGTTTCCATACGCGGCGTGAATATCGCGGCACACCATATCCTCTAGTACAGGAAGAAGCGCTATTTCAAGGGGTAGCCACACGCTTCGATG
CCCGCGTTAACCATACACCGAGTTTCCATACGCGGCGTGAATATCGCGGCAAAAGAAACAGAAACCTACTCCAGACACCAGTGCATTCTGGTAGCCACACGCTTCGATG
CCCGCGTTAACCATACACCGAGTTTCCATACGCGGCGTGAATATCGCGGCTTCCGTTGTGAGGAGACACCAGATGCTCTGGGCTTGGTAGCCACACGCTTCGATG
CCCGCGTTAACCATACACCGAGTTTCCATACGCGGCGTGAATATCGCGGCTGTTGAGGGAATTCACTCCTTTCCTCACCCACACTGGTAGCCACACGCTTCGATG
CCCGCGTTAACCATACACCGAGTTTCCATACGCGGCGTGAATATCGCGGCGGTATTGCCTTTCCCTCCCTCACTGTTTCCTAGAAGGTAGCCACACGCTTCGATG
CCCGCGTTAACCATACACCGAGTTTCCATACGCGGCGTGAATATCGCGGCTGGCCCTTCCAACTTGCCTTATAGAATGTCCCACCGGTAGCCACACGCTTCGATG
CCCGCGTTAACCATACACCGAGTTTCCATACGCGGCGTGAATATCGCGGCTCCATATACATTTCCTTTGAAACTTGGTATCCTGGGGAGGAGGTAGCCACACGCTTCGATG
CCCGCGTTAACCATACACCGAGTTTCCATACGCGGCGTGAATATCGCGGCCCCCATAGACCTTGACCCCTCTGTCTGCTTACAAAGGTAGCCACACGCTTCGATG
CCCGCGTTAACCATACACCGAGTTTCCATACGCGGCGTGAATATCGCGGCGGAGAGGAGAGGCTATATCCGGAGTGTGGGATACTGGTAGCCACACGCTTCGATG
CCCGCGTTAACCATACACCGAGTTTCCATACGCGGCGTGAATATCGCGGCCTTTTCTCCCTGTGGTCCCTCGGCTGATCAGGGTCGGTAGCCACACGCTTCGATG
CCCGCGTTAACCATACACCGAGTTTCCATACGCGGCGTGAATATCGCGGCCCAAGGATGCTTATGGGTGCTCAGCAAGGGCGAAGGGTAGCCACACGCTTCGATG
CCCGCGTTAACCATACACCGAGTTTCCATACGCGGCGTGAATATCGCGGCAGAGCCACAAAAGACTGTTCCTGGGGCTTGCTACCGGTAGCCACACGCTTCGATG
CCCGCGTTAACCATACACCGAGTTTCCATACGCGGCGTGAATATCGCGGCAAATGATCTGAACTGGGATGGTGTGTTCAAACTAAGAAGCAGGTAGCCACACGCTTCGATG
CCCGCGTTAACCATACACCGAGTTTCCATACGCGGCGTGAATATCGCGGCCAGAGGTCCAGTTCCTTAATCTTTGAGAGGAGTCACTCCGGTAGCCACACGCTTCGATG
CCCGCGTTAACCATACACCGAGTTTCCATACGCGGCGTGAATATCGCGGCCCTGGTCCGTGTGAGAAGCCACCAAGCATTAAACAGGTAGCCACACGCTTCGATG
CCCGCGTTAACCATACACCGAGTTTCCATACGCGGCGTGAATATCGCGGCTTGACACCCACAGGCCAAGTCTCAGATTCTTTTGGGGTAGCCACACGCTTCGATG
CCCGCGTTAACCATACACCGAGTTTCCATACGCGGCGTGAATATCGCGGCTCACTTGAGCAGTTTGAGTCCATCCCTGCTACTCAGGTAGCCACACGCTTCGATG
CCCGCGTTAACCATACACCGAGTTTCCATACGCGGCGTGAATATCGCGGCTAGTTAATACCTACCTGCCTGGTTTATTCGCTAAGCTGAGGGGTAGCCACACGCTTCGATG
CCCGCGTTAACCATACACCGAGTTTCCATACGCGGCGTGAATATCGCGGCTAGGAATGGGAGTCAGCGACTCAAGCATGTGTTAGGGTAGCCACACGCTTCGATG
CCCGCGTTAACCATACACCGAGTTTCCATACGCGGCGTGAATATCGCGGCAATTCCTTTCGGTGAGGACCCCATTTCTCTCTGTTGGTAGCCACACGCTTCGATG
CCCGCGTTAACCATACACCGAGTTTCCATACGCGGCGTGAATATCGCGGCTTTGTGGTCAGCTGAATTATAATCCATATGGTTGCTGTCCAGGTAGCCACACGCTTCGATG
CCCGCGTTAACCATACACCGAGTTTCCATACGCGGCGTGAATATCGCGGCAGTGAGTTTATGATCCTTATTGCTGCATAGACGGGAATTCCGGTAGCCACACGCTTCGATG
CCCGCGTTAACCATACACCGAGTTTCCATACGCGGCGTGAATATCGCGGCTGGGCCACCAGGAACTTAGGTCACATGGGTAGAAAGGTAGCCACACGCTTCGATG
CCCGCGTTAACCATACACCGAGTTTCCATACGCGGCGTGAATATCGCGGCTGGTGTTGCTGGGTAGAAACACATAGGTGCAGGCTGGTAGCCACACGCTTCGATG
CCCGCGTTAACCATACACCGAGTTTCCATACGCGGCGTGAATATCGCGGCCAGAGCTTCATGTTTCTAACAAGTGCCCTCTATTGTCCTGGTAGCCACACGCTTCGATG
CCCGCGTTAACCATACACCGAGTTTCCATACGCGGCGTGAATATCGCGGCCAGAGCCCAGCTCATTTGTGAAGGCAGGATGAGGAGGTAGCCACACGCTTCGATG
CCCGCGTTAACCATACACCGAGTTTCCATACGCGGCGTGAATATCGCGGCAGAGTTAGCTGATGATTGTGCACTCTTAGAGAAAAGCGGGGTAGCCACACGCTTCGATG
CCCGCGTTAACCATACACCGAGTTTCCATACGCGGCGTGAATATCGCGGCTACCCATGCCACTGGATATAGCAAAGTAGACTCAGTGAGGTAGCCACACGCTTCGATG
CCCGCGTTAACCATACACCGAGTTTCCATACGCGGCGTGAATATCGCGGCTTCAGTGAATTATTATGGGAGGAGCATTTTGTAGCCAGAGCGGTAGCCACACGCTTCGATG
CCCGCGTTAACCATACACCGAGTTTCCATACGCGGCGTGAATATCGCGGCTTGATTGACTGATGGCAGAGAGAAGTTTGCTGCTGGGTAGCCACACGCTTCGATG
CCCGCGTTAACCATACACCGAGTTTCCATACGCGGCGTGAATATCGCGGCCCTCAAAGTCTCTTGTTTCTCAGGGAACGAATAGAGGGGGTAGCCACACGCTTCGATG
CCCGCGTTAACCATACACCGAGTTTCCATACGCGGCGTGAATATCGCGGCACCCCGTGGCTGTGTTGCTCCCAGAATGTAACTTCGGTAGCCACACGCTTCGATG
CCCGCGTTAACCATACACCGAGTTTCCATACGCGGCGTGAATATCGCGGCCCTCCAATTCCTGTGTCTAATGGATCTATGGCAAACAAGGGGTAGCCACACGCTTCGATG
CCCGCGTTAACCATACACCGAGTTTCCATACGCGGCGTGAATATCGCGGCTGAATGCAACCGTTGTGTCTGCTGTTCCCAGAGTGGGTAGCCACACGCTTCGATG
CCCGCGTTAACCATACACCGAGTTTCCATACGCGGCGTGAATATCGCGGCGGTGTGCCTCAACTGTTTGGCAGCGAGTGAGCATGGGTAGCCACACGCTTCGATG
CCCGCGTTAACCATACACCGAGTTTCCATACGCGGCGTGAATATCGCGGCTGTAAGGGAAAGAGATCAGAGCCTGACTACTAGGGAATCAGGTAGCCACACGCTTCGATG
CCCGCGTTAACCATACACCGAGTTTCCATACGCGGCGTGAATATCGCGGCGGGATGGGGACAACTCTATGTCTGTTCACTAAGAACGGGTAGCCACACGCTTCGATG
CCCGCGTTAACCATACACCGAGTTTCCATACGCGGCGTGAATATCGCGGCTGCTTTGCTCAGTGTGGATGCATTGTCTTTGAGCAGGTAGCCACACGCTTCGATG
CCCGCGTTAACCATACACCGAGTTTCCATACGCGGCGTGAATATCGCGGCAGTTCCTAGAGTTAGAGAAGAGGAATCAAAGAGTGGCAGGGGTAGCCACACGCTTCGATG
CCCGCGTTAACCATACACCGAGTTTCCATACGCGGCGTGAATATCGCGGCCCTGCACGAAAACTCTCTGTCAGGAAAGGGACAATGGTAGCCACACGCTTCGATG
CCCGCGTTAACCATACACCGAGTTTCCATACGCGGCGTGAATATCGCGGCGGGGTGGCTACCAGAGTTGAACACATTAGCCACCTGGTAGCCACACGCTTCGATG
CCCGCGTTAACCATACACCGAGTTTCCATACGCGGCGTGAATATCGCGGCGGGGTGGAGGGAGTAGGAACTAGAGATGGCCTGGTGGTAGCCACACGCTTCGATG
CCCGCGTTAACCATACACCGAGTTTCCATACGCGGCGTGAATATCGCGGCGGCTTATAGAGCCCTACTTGTGGAAAGCCTTAGTGTGGTAGCCACACGCTTCGATG
CCCGCGTTAACCATACACCGAGTTTCCATACGCGGCGTGAATATCGCGGCGTCTAGGACTCTAGTTTTCAAAGTGGCCTCTGGTCTGTGGTAGCCACACGCTTCGATG
CCCGCGTTAACCATACACCGAGTTTCCATACGCGGCGTGAATATCGCGGCCCCTGGGTCTATGTGGCTGAGCGCTTGTCTCTGATGGTAGCCACACGCTTCGATG
CCCGCGTTAACCATACACCGAGTTTCCATACGCGGCGTGAATATCGCGGCTTCATTATGGCTGGGCAGCTGTCAATCTCTAGTGTGGTAGCCACACGCTTCGATG
CCCGCGTTAACCATACACCGAGTTTCCATACGCGGCGTGAATATCGCGGCGTTTGCATGCTTTTCAGGTTTTGGGGTTCTTGGGTGGTAGCCACACGCTTCGATG
CCCGCGTTAACCATACACCGAGTTTCCATACGCGGCGTGAATATCGCGGCCTCCTACTCCCTAAGGAGCAAGTTATTTGACTGATGATGGAGGTAGCCACACGCTTCGATG
CCCGCGTTAACCATACACCGAGTTTCCATACGCGGCGTGAATATCGCGGCTAGCAGCCATTCAGCCATTTTGATTTCATCGTATTGTCATGGGTAGCCACACGCTTCGATG
CCCGCGTTAACCATACACCGAGTTTCCATACGCGGCGTGAATATCGCGGCTGTGTTTGTCGAGGTTGAGTTCACATTTTCCCTTTTCTCGGGTAGCCACACGCTTCGATG
CCCGCGTTAACCATACACCGAGTTTCCATACGCGGCGTGAATATCGCGGCCTTTGGGAACGTTTGAGGTTACACTGACTTGTTTAGTCTGCGGTAGCCACACGCTTCGATG
CCCGCGTTAACCATACACCGAGTTTCCATACGCGGCGTGAATATCGCGGCAAAAGCAGTGAGCTTCAACGTTGCCAATATGCCAAGGTAGCCACACGCTTCGATG
CCCGCGTTAACCATACACCGAGTTTCCATACGCGGCGTGAATATCGCGGCCTCGTCAATGTAGAGTGAGCAGGGAACTCCAGGCGGGTAGCCACACGCTTCGATG
CCCGCGTTAACCATACACCGAGTTTCCATACGCGGCGTGAATATCGCGGCTCTTCCTGTCTTGGCCCACCATGTCCTGACCTCATGGTAGCCACACGCTTCGATG
CCCGCGTTAACCATACACCGAGTTTCCATACGCGGCGTGAATATCGCGGCTAAGAAGGGCCAAGAATTCTTGCACAATGGTGTCTGGGTAGCCACACGCTTCGATG
CCCGCGTTAACCATACACCGAGTTTCCATACGCGGCGTGAATATCGCGGCACAGCTCATTTACTTGGATTAATTGCCTCAGATTTGGTCCGGGTAGCCACACGCTTCGATG
CCCGCGTTAACCATACACCGAGTTTCCATACGCGGCGTGAATATCGCGGCACTGTCCAAGTGTTAGCTCTTACTTTGCAGCTTTGTGGGGTAGCCACACGCTTCGATG
CCCGCGTTAACCATACACCGAGTTTCCATACGCGGCGTGAATATCGCGGCGGAGGCACGGAAGAGCTACAGAGCCTGCAACTGTTGGTAGCCACACGCTTCGATG
CCCGCGTTAACCATACACCGAGTTTCCATACGCGGCGTGAATATCGCGGCTCCATGTCCTCTGGGTTGAACCCTTCAGTGAGGTGGGTAGCCACACGCTTCGATG
CCCGCGTTAACCATACACCGAGTTTCCATACGCGGCGTGAATATCGCGGCGGTGGGCCAGGTACCCTTAGACAGAGGATAACAGGGGTAGCCACACGCTTCGATG
CCCGCGTTAACCATACACCGAGTTTCCATACGCGGCGTGAATATCGCGGCAGTCTCCTGATGAGAGGGGCTCTAGGCAGTAAGTAGGTAGCCACACGCTTCGATG
CCCGCGTTAACCATACACCGAGTTTCCATACGCGGCGTGAATATCGCGGCCGCTGTCCCCTGTAGATTTAGGCTACAGCAAGGTAGGTAGCCACACGCTTCGATG
CCCGCGTTAACCATACACCGAGTTTCCATACGCGGCGTGAATATCGCGGCGAGACCTTCTAAATTGGCCAAATTCCACTTCCTTATGCTCTGGTAGCCACACGCTTCGATG
CCCGCGTTAACCATACACCGAGTTTCCATACGCGGCGTGAATATCGCGGCGCCTGTTTGCATGGTTGGGTGAGGCTCACACGAAAGGTAGCCACACGCTTCGATG
CCCGCGTTAACCATACACCGAGTTTCCATACGCGGCGTGAATATCGCGGCTTGTATTTTGCTGCCTGAAGGTAATGGAAGCTTAGCCGGTAGCCACACGCTTCGATG
CCCGCGTTAACCATACACCGAGTTTCCATACGCGGCGTGAATATCGCGGCTGGGGCTGGGTTTGTTGGCTTTAGCGATGAGAGTGGGTAGCCACACGCTTCGATG
CCCGCGTTAACCATACACCGAGTTTCCATACGCGGCGTGAATATCGCGGCTCTGAATGATCATGAGAATCACCTACTGGACAGAAGTGTCCGGTAGCCACACGCTTCGATG
CCCGCGTTAACCATACACCGAGTTTCCATACGCGGCGTGAATATCGCGGCATCACAGTCCACACAAGGCACACACAAGCTGGGGAGGTAGCCACACGCTTCGATG
CCCGCGTTAACCATACACCGAGTTTCCATACGCGGCGTGAATATCGCGGCCCCAACCCTGCTCCCAGCTGCTGGTTTTGAACATGGGTAGCCACACGCTTCGATG
CCCGCGTTAACCATACACCGAGTTTCCATACGCGGCGTGAATATCGCGGCGAGCTTTTCCCATTCCAAAGCTTGCACTGCCAACTGGTAGCCACACGCTTCGATG
CCCGCGTTAACCATACACCGAGTTTCCATACGCGGCGTGAATATCGCGGCCCACCTGGAAGACTCATGTTGGCGAATATCCAGGGGGTAGCCACACGCTTCGATG
CCCGCGTTAACCATACACCGAGTTTCCATACGCGGCGTGAATATCGCGGCCTGCTTCCTACCTGTCCCCTGGCACTCCCTAGCTAGGTAGCCACACGCTTCGATG
CCCGCGTTAACCATACACCGAGTTTCCATACGCGGCGTGAATATCGCGGCCTGAGCTGCCATGCTTCGGAGTCTCTCCCAGTCAGGGTAGCCACACGCTTCGATG
CCCGCGTTAACCATACACCGAGTTTCCATACGCGGCGTGAATATCGCGGCCACTGTGCTATCTATGGAAGGAAAGGGAACCTTAGCCGGTAGCCACACGCTTCGATG
CCCGCGTTAACCATACACCGAGTTTCCATACGCGGCGTGAATATCGCGGCCAGAGAGCATGAACTCGTGAACATGAAGAGCCCAGGGTAGCCACACGCTTCGATG
CCCGCGTTAACCATACACCGAGTTTCCATACGCGGCGTGAATATCGCGGCTCTTATCCATCTGAGGATGAGACTTGACAAGGTAGGATGGGGTAGCCACACGCTTCGATG
CCCGCGTTAACCATACACCGAGTTTCCATACGCGGCGTGAATATCGCGGCTGAAGGAGAAACGGTGGCTTGTCTCCTAACTGCTGGGTAGCCACACGCTTCGATG
CCCGCGTTAACCATACACCGAGTTTCCATACGCGGCGTGAATATCGCGGCGGCTCGGGGAGCAAGACCACACGGAGGTGTATAATGGTAGCCACACGCTTCGATG
CCCGCGTTAACCATACACCGAGTTTCCATACGCGGCGTGAATATCGCGGCCTGGTGACTTGCAGCCATCCTAGAAGGAGGGTATTGGTAGCCACACGCTTCGATG
CCCGCGTTAACCATACACCGAGTTTCCATACGCGGCGTGAATATCGCGGCCCTTACAGTCAGGAGCTTGGGAGGGTTCTCCAACCGGTAGCCACACGCTTCGATG
CCCGCGTTAACCATACACCGAGTTTCCATACGCGGCGTGAATATCGCGGCGAAAGGTAGCCGCAGTTGAAGCCCATGTGCATTGGGGTAGCCACACGCTTCGATG
CCCGCGTTAACCATACACCGAGTTTCCATACGCGGCGTGAATATCGCGGCCCCTCTGATCCCACACCAGTGTAAGGAATATGTTCCGGTAGCCACACGCTTCGATG
CCCGCGTTAACCATACACCGAGTTTCCATACGCGGCGTGAATATCGCGGCCGACCCCTCTTTCTCTCAGGATTCTGCTGGGGACTGGTAGCCACACGCTTCGATG
CCCGCGTTAACCATACACCGAGTTTCCATACGCGGCGTGAATATCGCGGCCTTGAGTAGGCAGGGTAGGAACATTGGGAGTAGGGGGTAGCCACACGCTTCGATG
CCCGCGTTAACCATACACCGAGTTTCCATACGCGGCGTGAATATCGCGGCGTTGGGTGACAATAAGGCTCTGTGCTGTCAAGAGTGGTAGCCACACGCTTCGATG
CCCGCGTTAACCATACACCGAGTTTCCATACGCGGCGTGAATATCGCGGCCCCCTCATGGCTTCTCAGGTTCTGAACCCATGAATGGTAGCCACACGCTTCGATG
CCCGCGTTAACCATACACCGAGTTTCCATACGCGGCGTGAATATCGCGGCCTTATGGAAGGTAGCTCTGGGGTAGATTGAGGGATCTGGTAGCCACACGCTTCGATG
CCCGCGTTAACCATACACCGAGTTTCCATACGCGGCGTGAATATCGCGGCTTTTGAAGGCCACATTCTTTGGGTGTCACTAGTTTCCGGTAGCCACACGCTTCGATG
CCCGCGTTAACCATACACCGAGTTTCCATACGCGGCGTGAATATCGCGGCAAGCAGTTGTCTGGGATATAGGCCTGGAGAAGGAGGGTAGCCACACGCTTCGATG
CCCGCGTTAACCATACACCGAGTTTCCATACGCGGCGTGAATATCGCGGCCTACCCCTGTCTCTAGGAAACCACTGGAAACATCTGCGGTAGCCACACGCTTCGATG
CCCGCGTTAACCATACACCGAGTTTCCATACGCGGCGTGAATATCGCGGCCTGAAACTTGTGTTCCTAAGACACAGGGAACCATGGTGGTAGCCACACGCTTCGATG
CCCGCGTTAACCATACACCGAGTTTCCATACGCGGCGTGAATATCGCGGCGAACCATGGCTGGCGAATGCTGTGGTCTGGCTTTAGGTAGCCACACGCTTCGATG
CCCGCGTTAACCATACACCGAGTTTCCATACGCGGCGTGAATATCGCGGCTTTTCCTTACCCAGTGTTTACTGAGTACAGACCCCATAGCGGTAGCCACACGCTTCGATG
CCCGCGTTAACCATACACCGAGTTTCCATACGCGGCGTGAATATCGCGGCTACTGTGGTATATGTATTTAAAGGCCATGTAGCTCCGTGCAGGTAGCCACACGCTTCGATG
CCCGCGTTAACCATACACCGAGTTTCCATACGCGGCGTGAATATCGCGGCAAAATCCATCCTGGTCTGAATGAAAATCCCCAGGAAGGGGTAGCCACACGCTTCGATG
CCCGCGTTAACCATACACCGAGTTTCCATACGCGGCGTGAATATCGCGGCCTGGCTCATCTGCCTTCTCGATGACAGGGCTTAGGGGTAGCCACACGCTTCGATG
CCCGCGTTAACCATACACCGAGTTTCCATACGCGGCGTGAATATCGCGGCAGTGCTATCAAATATGTATTCTAAGTGGGGATCCAGCTGCCGGTAGCCACACGCTTCGATG
CCCGCGTTAACCATACACCGAGTTTCCATACGCGGCGTGAATATCGCGGCTCTTTAAGCATCTGCTGCCTGTGTGCTGAGCAGCAGGTAGCCACACGCTTCGATG
CCCGCGTTAACCATACACCGAGTTTCCATACGCGGCGTGAATATCGCGGCCTGTGGCCAGGCTTGCCGCACTTCGGTAGATTCTAGGTAGCCACACGCTTCGATG
CCCGCGTTAACCATACACCGAGTTTCCATACGCGGCGTGAATATCGCGGCGGGACAGGGCGAGGACTGAGAGTTTTCCTCTGCAAGGTAGCCACACGCTTCGATG
CCCGCGTTAACCATACACCGAGTTTCCATACGCGGCGTGAATATCGCGGCCTGTCAGGAAGTGGGCTGTCCTCCGCAGAAAGACAGGTAGCCACACGCTTCGATG
CCCGCGTTAACCATACACCGAGTTTCCATACGCGGCGTGAATATCGCGGCTAGCTGGATTAAACAAGCTTGTGAATCAATTGACGGCTTCCGGTAGCCACACGCTTCGATG
CCCGCGTTAACCATACACCGAGTTTCCATACGCGGCGTGAATATCGCGGCAAAATGTTTCCTCTTAATTAGATGCGAGACACGAGCCGCGGTAGCCACACGCTTCGATG
CCCGCGTTAACCATACACCGAGTTTCCATACGCGGCGTGAATATCGCGGCGGCGTTTGCTCTACGTGCAGCGCCTTTGTTGACATGGTAGCCACACGCTTCGATG
CCCGCGTTAACCATACACCGAGTTTCCATACGCGGCGTGAATATCGCGGCGAGGACGTGTTGACACTGCGCAGAGCCTCCTGAAAGGTAGCCACACGCTTCGATG
CCCGCGTTAACCATACACCGAGTTTCCATACGCGGCGTGAATATCGCGGCGGTGGAACAGTGGAGTACTTGGTGACAGACGCTGTGGTAGCCACACGCTTCGATG
CCCGCGTTAACCATACACCGAGTTTCCATACGCGGCGTGAATATCGCGGCTTTTCTTGTCGGAGTCGGGCCAGCTTGTGTTCATGGGTAGCCACACGCTTCGATG
CCCGCGTTAACCATACACCGAGTTTCCATACGCGGCGTGAATATCGCGGCAGGACTTAGTGAGTTTCTACCCTGGTTATTGCAAAGGTTCTGGTAGCCACACGCTTCGATG
CCCGCGTTAACCATACACCGAGTTTCCATACGCGGCGTGAATATCGCGGCGACAGGGCAAACTTCCTGGATCTTGAAAGTCCACTGGTAGCCACACGCTTCGATG
CCCGCGTTAACCATACACCGAGTTTCCATACGCGGCGTGAATATCGCGGCTGTAGTATAGCTCTTAAAGTCAGTGTCCTGCTTCCTTCACAGGTAGCCACACGCTTCGATG
CCCGCGTTAACCATACACCGAGTTTCCATACGCGGCGTGAATATCGCGGCTCAGGGTATAGAGATGGCCTCAGCATTGAGTGAGTGGTAGCCACACGCTTCGATG
CCCGCGTTAACCATACACCGAGTTTCCATACGCGGCGTGAATATCGCGGCTCCTTGGGTACCATTCCCATTGTGTTCCTAGCTTCGGTAGCCACACGCTTCGATG
CCCGCGTTAACCATACACCGAGTTTCCATACGCGGCGTGAATATCGCGGCAACACAACACATAAGTAAGAGGCCAGTACAAACTCAAACCTGGTAGCCACACGCTTCGATG
CCCGCGTTAACCATACACCGAGTTTCCATACGCGGCGTGAATATCGCGGCTTTTGATATTGTGAGGTAGACTTGGTGGCCAAGTGTCAGGTAGCCACACGCTTCGATG
CCCGCGTTAACCATACACCGAGTTTCCATACGCGGCGTGAATATCGCGGCTTACGTAGCCATGAGGGAATGCCGTAGAGATGGATGGTAGCCACACGCTTCGATG
CCCGCGTTAACCATACACCGAGTTTCCATACGCGGCGTGAATATCGCGGCGTCTGTTGGTAGTCTGGAGCTTGACATCATTGAGGCGGTAGCCACACGCTTCGATG
CCCGCGTTAACCATACACCGAGTTTCCATACGCGGCGTGAATATCGCGGCTGCTGTGCCTAAAGCACAGATGTTCTTGTGATGCAGGTAGCCACACGCTTCGATG
CCCGCGTTAACCATACACCGAGTTTCCATACGCGGCGTGAATATCGCGGCGGAAGGCATGGTCCGGTGTTCCTGGAAGAAATGAGGGTAGCCACACGCTTCGATG
CCCGCGTTAACCATACACCGAGTTTCCATACGCGGCGTGAATATCGCGGCGTGGCATGCATGTCACAGGGTCACAGCAAGCTCTTGGTAGCCACACGCTTCGATG
CCCGCGTTAACCATACACCGAGTTTCCATACGCGGCGTGAATATCGCGGCATTCACTTCTAAGGTATGCAAGAGTGTATAGAGCGACAGGCGGTAGCCACACGCTTCGATG
CCCGCGTTAACCATACACCGAGTTTCCATACGCGGCGTGAATATCGCGGCGTCACCAAACCAAAGAGTCAGGATTTATGTATGGTCTAGGCGGTAGCCACACGCTTCGATG
CCCGCGTTAACCATACACCGAGTTTCCATACGCGGCGTGAATATCGCGGCTGCTTCTGGGCACAGTCTTTGATATTGACAAGTCACAGGTAGCCACACGCTTCGATG
CCCGCGTTAACCATACACCGAGTTTCCATACGCGGCGTGAATATCGCGGCGAGCTAGAGGATAACTCACATCTTGTCTCTGTGATAGGCAGGTAGCCACACGCTTCGATG
CCCGCGTTAACCATACACCGAGTTTCCATACGCGGCGTGAATATCGCGGCCCTTGTAACCTGGGAAAGCTTTCTCCTGTGTTTAGCAGGTAGCCACACGCTTCGATG
CCCGCGTTAACCATACACCGAGTTTCCATACGCGGCGTGAATATCGCGGCCAAACCTGTTGACAGCCACACCTGCTCTGGAGATGGGTAGCCACACGCTTCGATG
CCCGCGTTAACCATACACCGAGTTTCCATACGCGGCGTGAATATCGCGGCTATCATGGGCCATCAAAGGGTCCCTGAGGTGGGAAGGTAGCCACACGCTTCGATG
CCCGCGTTAACCATACACCGAGTTTCCATACGCGGCGTGAATATCGCGGCATACCTGGCTCAGAAATTACCCCGTGGCTTCTGGAGGTAGCCACACGCTTCGATG
CCCGCGTTAACCATACACCGAGTTTCCATACGCGGCGTGAATATCGCGGCTTCTACATCCCAGCCTTTCTGAGTCTTTAATAGTTGCGTTCGGTAGCCACACGCTTCGATG
CCCGCGTTAACCATACACCGAGTTTCCATACGCGGCGTGAATATCGCGGCTTTTGACCTGCCAAGCCTGGGGTTAGGCTAAATTCGGTAGCCACACGCTTCGATG
CCCGCGTTAACCATACACCGAGTTTCCATACGCGGCGTGAATATCGCGGCTAATAATAGTTCCCGTGTGCCTGCAACGCCTGTTTGGTAGCCACACGCTTCGATG
CCCGCGTTAACCATACACCGAGTTTCCATACGCGGCGTGAATATCGCGGCTGGCTTTCTGGTCTCCAGAATCTCATCTTTAACACATAGGTGGTAGCCACACGCTTCGATG
CCCGCGTTAACCATACACCGAGTTTCCATACGCGGCGTGAATATCGCGGCGATGACAGTGGTTGGGTCTCATGGTGGTCTTATTCTGGTAGCCACACGCTTCGATG
CCCGCGTTAACCATACACCGAGTTTCCATACGCGGCGTGAATATCGCGGCTAAGGAAAGAGGTAGAATCACATGGCCCACTATTTCAAACCGGTAGCCACACGCTTCGATG
CCCGCGTTAACCATACACCGAGTTTCCATACGCGGCGTGAATATCGCGGCAAACATTTGTAGTTTTACGTTTCCCTAAGGAGCCCATGTGCGGTAGCCACACGCTTCGATG
CCCGCGTTAACCATACACCGAGTTTCCATACGCGGCGTGAATATCGCGGCAAATCACCCATCTCTCATCTGTGGATATTTAGTGGTCTCCAGGTAGCCACACGCTTCGATG
CCCGCGTTAACCATACACCGAGTTTCCATACGCGGCGTGAATATCGCGGCGATCATACACACCCCTATGCCTTGTATCCCAGTAGAGAGGTAGCCACACGCTTCGATG
CCCGCGTTAACCATACACCGAGTTTCCATACGCGGCGTGAATATCGCGGCAACACTTCCAATGTCTGCTTATGATCCCAGGTGATTGGGGTAGCCACACGCTTCGATG
CCCGCGTTAACCATACACCGAGTTTCCATACGCGGCGTGAATATCGCGGCTTCTAAACCACAGCATGAATGGGAGATACATTTATCCGTGGGGTAGCCACACGCTTCGATG
CCCGCGTTAACCATACACCGAGTTTCCATACGCGGCGTGAATATCGCGGCGTGGGATACCATACTCAGTGGCTTCTATTCCCCTGGGTAGCCACACGCTTCGATG
CCCGCGTTAACCATACACCGAGTTTCCATACGCGGCGTGAATATCGCGGCCAGAGCTTCCTCCATCCTGACCCTGTCTGTGCAAAGGTAGCCACACGCTTCGATG
CCCGCGTTAACCATACACCGAGTTTCCATACGCGGCGTGAATATCGCGGCAGCTTCTATGGATTTGTGGACTATTTCTTTCTGGGTCAGGAGGTAGCCACACGCTTCGATG
CCCGCGTTAACCATACACCGAGTTTCCATACGCGGCGTGAATATCGCGGCTGTTTGAGATTCTTTTCAGGAGTGAGTCCTAGGATGCTGCGGTAGCCACACGCTTCGATG
CCCGCGTTAACCATACACCGAGTTTCCATACGCGGCGTGAATATCGCGGCCTATCTTCAGTTACAGTTCCCTGAGCCCTGCCCACGGTAGCCACACGCTTCGATG
CCCGCGTTAACCATACACCGAGTTTCCATACGCGGCGTGAATATCGCGGCTGTAGTTACCCAGTTCAGTATACATACCTCAACTCACCTGCGGTAGCCACACGCTTCGATG
CCCGCGTTAACCATACACCGAGTTTCCATACGCGGCGTGAATATCGCGGCCAATTAAAGGAGCCAAGCAGGAGGGATGCTGGGAGGGTAGCCACACGCTTCGATG
CCCGCGTTAACCATACACCGAGTTTCCATACGCGGCGTGAATATCGCGGCACATCCATACTGTTGGTTGAAATGTTTCCTACATGTTGGGTGGTAGCCACACGCTTCGATG
CCCGCGTTAACCATACACCGAGTTTCCATACGCGGCGTGAATATCGCGGCGCCCTGCTAAGTCATGTTACTTGCGAGACGAGGCTGGTAGCCACACGCTTCGATG
CCCGCGTTAACCATACACCGAGTTTCCATACGCGGCGTGAATATCGCGGCAAGAAACCTAAATGTACTGTGCTTGCCACCATTCAGAATCTGGTAGCCACACGCTTCGATG
CCCGCGTTAACCATACACCGAGTTTCCATACGCGGCGTGAATATCGCGGCTCAGGATGACTGTCATTAGCTGTAATTGCTTTTGTGCAACTGGTAGCCACACGCTTCGATG
CCCGCGTTAACCATACACCGAGTTTCCATACGCGGCGTGAATATCGCGGCCCAATTAGAGTTCCTGGAGGCCTGGAGTTCCGGGGGGTAGCCACACGCTTCGATG
CCCGCGTTAACCATACACCGAGTTTCCATACGCGGCGTGAATATCGCGGCCCGCCCACGGTTCTCGTGCATTAGAGCGTATGAACGGTAGCCACACGCTTCGATG
CCCGCGTTAACCATACACCGAGTTTCCATACGCGGCGTGAATATCGCGGCCGGGCCAGCTCACAAGGGAGGCATTTGAATGTGAAGGTAGCCACACGCTTCGATG
CCCGCGTTAACCATACACCGAGTTTCCATACGCGGCGTGAATATCGCGGCTGTATGTACCAGCTCTTAAAACCTGGTGAACCCACAGGTAGCCACACGCTTCGATG
CCCGCGTTAACCATACACCGAGTTTCCATACGCGGCGTGAATATCGCGGCTTTGCCATGTAGGTCTGAAACCTCCTTTAGTACCTTTCTGTGGTAGCCACACGCTTCGATG
CCCGCGTTAACCATACACCGAGTTTCCATACGCGGCGTGAATATCGCGGCGGGGATTGTTCTGTTTCTTGGTAGCAGAGTGGGACGGTAGCCACACGCTTCGATG
CCCGCGTTAACCATACACCGAGTTTCCATACGCGGCGTGAATATCGCGGCATTTACAAGGCGAGACACTGCCACTGAAGGAGACTGGTAGCCACACGCTTCGATG
CCCGCGTTAACCATACACCGAGTTTCCATACGCGGCGTGAATATCGCGGCTTTTGCTTTTCCTCCTCGTATAATAGAGGAATCCTGCCAGGGGTAGCCACACGCTTCGATG
CCCGCGTTAACCATACACCGAGTTTCCATACGCGGCGTGAATATCGCGGCCCCCATCATTGCTCTTGGAACAATTTCAGAGTGGTGGTAGCCACACGCTTCGATG
CCCGCGTTAACCATACACCGAGTTTCCATACGCGGCGTGAATATCGCGGCTGCTCTGGAACTGAAGCCATTTTCTTATTTCAGGCCGGTAGCCACACGCTTCGATG
CCCGCGTTAACCATACACCGAGTTTCCATACGCGGCGTGAATATCGCGGCTCCTAGAAATCTTAGGTGATGGGAAAACAGATGGACGTCCGGTAGCCACACGCTTCGATG
CCCGCGTTAACCATACACCGAGTTTCCATACGCGGCGTGAATATCGCGGCAGAGCATAAAATATTGTATCTTGAGCACTCAGGAGCACAGCGGTAGCCACACGCTTCGATG
CCCGCGTTAACCATACACCGAGTTTCCATACGCGGCGTGAATATCGCGGCTAAGAATACACTGACGAATCTATTTGTGGGCTGATGGAGGAGGTAGCCACACGCTTCGATG
CCCGCGTTAACCATACACCGAGTTTCCATACGCGGCGTGAATATCGCGGCAAATGGTCTGATTGGCAAATGAAATGGTATTGTGAAGCTCGGGTAGCCACACGCTTCGATG
CCCGCGTTAACCATACACCGAGTTTCCATACGCGGCGTGAATATCGCGGCTTTTGGACCGGGTGTTAAATTATAACTGGAGAGCTGGCGGTAGCCACACGCTTCGATG
CCCGCGTTAACCATACACCGAGTTTCCATACGCGGCGTGAATATCGCGGCATTCCAAAGCTAAACTGGGACTTTCCAAGCTGTCAAATGGGTAGCCACACGCTTCGATG
CCCGCGTTAACCATACACCGAGTTTCCATACGCGGCGTGAATATCGCGGCCAAAGAAAACGAATAAGTGTCTTTCTCTCCACCCTCCCTGGTAGCCACACGCTTCGATG
CCCGCGTTAACCATACACCGAGTTTCCATACGCGGCGTGAATATCGCGGCCCCCGAGAGACAAAAGCTGACACAGCTTGGACAACGGTAGCCACACGCTTCGATG
CCCGCGTTAACCATACACCGAGTTTCCATACGCGGCGTGAATATCGCGGCGCACTCCCTGCTGTCGATGACCAGCTGGGAAGATTGGTAGCCACACGCTTCGATG
CCCGCGTTAACCATACACCGAGTTTCCATACGCGGCGTGAATATCGCGGCTTGTTTACCTCCAACTGGAACAGAATTTCAGTTTTGGCTTCGGTAGCCACACGCTTCGATG
CCCGCGTTAACCATACACCGAGTTTCCATACGCGGCGTGAATATCGCGGCTTAGACAGTTATTGGAACCTGTTGTCTGTATGTGCGTTTGAGGTAGCCACACGCTTCGATG
CCCGCGTTAACCATACACCGAGTTTCCATACGCGGCGTGAATATCGCGGCGTTTCTGATGCTGCCTGTGGCACTTTGCCAAGTAGGGTAGCCACACGCTTCGATG
CCCGCGTTAACCATACACCGAGTTTCCATACGCGGCGTGAATATCGCGGCTTGTATGAGGTTCTCTTATGGATGCTATGGACCTGTAGTGCGGTAGCCACACGCTTCGATG
CCCGCGTTAACCATACACCGAGTTTCCATACGCGGCGTGAATATCGCGGCTTGGATAATATCTTCACACTAAACTGCCATGGCTTCTGCTGGTAGCCACACGCTTCGATG
CCCGCGTTAACCATACACCGAGTTTCCATACGCGGCGTGAATATCGCGGCTGAGTGGTAGCAAGTCATGTTGATTCCCATCTCTTTTATGCGGTAGCCACACGCTTCGATG
CCCGCGTTAACCATACACCGAGTTTCCATACGCGGCGTGAATATCGCGGCATTCTTGCTGTGGATAGTATACCTGGGCTTCAGGCGGTAGCCACACGCTTCGATG
CCCGCGTTAACCATACACCGAGTTTCCATACGCGGCGTGAATATCGCGGCTATCCTGGGTGCATATCAATCACTATGGAGCCTGCGGTAGCCACACGCTTCGATG
CCCGCGTTAACCATACACCGAGTTTCCATACGCGGCGTGAATATCGCGGCTTCCCTTTCTTATGTGTCATTGTTCTGCATAACCATGCTCAGGTAGCCACACGCTTCGATG
CCCGCGTTAACCATACACCGAGTTTCCATACGCGGCGTGAATATCGCGGCAGTGCTTATGTAGTTCCTGGTATAGCAGGACATGACATGGGGTAGCCACACGCTTCGATG
CCCGCGTTAACCATACACCGAGTTTCCATACGCGGCGTGAATATCGCGGCGAGGAGTCTAGAGCTGGCTACTAGATTGGGTCAGAGGTAGCCACACGCTTCGATG
CCCGCGTTAACCATACACCGAGTTTCCATACGCGGCGTGAATATCGCGGCGGGAAGCCAGCATGAAGCAGAGTTCATGAGTATGGGGTAGCCACACGCTTCGATG
CCCGCGTTAACCATACACCGAGTTTCCATACGCGGCGTGAATATCGCGGCGATGGGAGGTAGAGCATCGTGCAGACACGATTTCTGGTAGCCACACGCTTCGATG
CCCGCGTTAACCATACACCGAGTTTCCATACGCGGCGTGAATATCGCGGCATATGTGAAGACAAATATGGAGAAACGCCAGGAAAGCAACAGGTAGCCACACGCTTCGATG
CCCGCGTTAACCATACACCGAGTTTCCATACGCGGCGTGAATATCGCGGCTATCTGCTTGACTGGGACATGGGCCACTTTGCATTGGTAGCCACACGCTTCGATG
CCCGCGTTAACCATACACCGAGTTTCCATACGCGGCGTGAATATCGCGGCTCTATGTTCCATGTGCAGCTGCCTCTGTTGCTCTTGGTAGCCACACGCTTCGATG
CCCGCGTTAACCATACACCGAGTTTCCATACGCGGCGTGAATATCGCGGCGCCATTGCTCTTCACTTTCTGTGATTGCTTGGAGTGGTAGCCACACGCTTCGATG
CCCGCGTTAACCATACACCGAGTTTCCATACGCGGCGTGAATATCGCGGCCTCCATAGACACCAGGCTTGGGTCCACGTGGGAAGGGTAGCCACACGCTTCGATG
CCCGCGTTAACCATACACCGAGTTTCCATACGCGGCGTGAATATCGCGGCCATTCTTTGGAGGAGTGCCCAGAAGATGCCAAAGAGGTAGCCACACGCTTCGATG
CCCGCGTTAACCATACACCGAGTTTCCATACGCGGCGTGAATATCGCGGCGCCTGTGGGAATGATTGGTAACCGTTTCTGATGTCGGTAGCCACACGCTTCGATG
CCCGCGTTAACCATACACCGAGTTTCCATACGCGGCGTGAATATCGCGGCCCCAGAGCCCACACAATTGCTCAGTGCTCTGACACGGTAGCCACACGCTTCGATG
CCCGCGTTAACCATACACCGAGTTTCCATACGCGGCGTGAATATCGCGGCCTGCCTAGCTTGTGTTCGGTCTTGTGTTCTATACAGGGGTAGCCACACGCTTCGATG
CCCGCGTTAACCATACACCGAGTTTCCATACGCGGCGTGAATATCGCGGCCCCCATTCTGGCTGAGACTGCCCTTTCAGGATTCAGGTAGCCACACGCTTCGATG
CCCGCGTTAACCATACACCGAGTTTCCATACGCGGCGTGAATATCGCGGCCCTGTCCCTGGCCTGCCAAAGTCTGAGCCATGTTTAGGTAGCCACACGCTTCGATG
CCCGCGTTAACCATACACCGAGTTTCCATACGCGGCGTGAATATCGCGGCATGAGGCTTGTTTTATTCATAAGCCTTAGAAAGCCCTTGCTGGTAGCCACACGCTTCGATG
CCCGCGTTAACCATACACCGAGTTTCCATACGCGGCGTGAATATCGCGGCGGGGTCCCGTACAGGTGTCTGTTTTCCAAATCATGGGTAGCCACACGCTTCGATG
CCCGCGTTAACCATACACCGAGTTTCCATACGCGGCGTGAATATCGCGGCCCTGTGGTTTAAAGTTGCATTTCAGTTTCTATTTGGGGAGCGGTAGCCACACGCTTCGATG
CCCGCGTTAACCATACACCGAGTTTCCATACGCGGCGTGAATATCGCGGCTTACCTCTTCCTCTTGGCCCACTTTCTATCCATAGCTGGTAGCCACACGCTTCGATG
CCCGCGTTAACCATACACCGAGTTTCCATACGCGGCGTGAATATCGCGGCCTGCCTGGAAAAGCATCTTGCCAAGCTGAAGCCGAGGTAGCCACACGCTTCGATG
CCCGCGTTAACCATACACCGAGTTTCCATACGCGGCGTGAATATCGCGGCTGGGGAACACATACCTGCCTGGTTTACTTAGCATAGGTAGCCACACGCTTCGATG
CCCGCGTTAACCATACACCGAGTTTCCATACGCGGCGTGAATATCGCGGCTACTTGATGTTTGAATGGATCTTGTCAGCCCTCAGTGTGGTAGCCACACGCTTCGATG
CCCGCGTTAACCATACACCGAGTTTCCATACGCGGCGTGAATATCGCGGCAGAGGGATTCTCAGCCCACAGGCAGAAGAACAAGTGGTAGCCACACGCTTCGATG
CCCGCGTTAACCATACACCGAGTTTCCATACGCGGCGTGAATATCGCGGCTTTTCTATGACACAGATGGAGATTCAGAGTCAGGGCCCGGTAGCCACACGCTTCGATG
CCCGCGTTAACCATACACCGAGTTTCCATACGCGGCGTGAATATCGCGGCAAAATCCATGTCATGAGAATCAGCTAGTGCCGCCTGGTAGCCACACGCTTCGATG
CCCGCGTTAACCATACACCGAGTTTCCATACGCGGCGTGAATATCGCGGCTAGGGCAGATGCGGAAGCTAAGGAAACTGCTGGAAGGTAGCCACACGCTTCGATG
CCCGCGTTAACCATACACCGAGTTTCCATACGCGGCGTGAATATCGCGGCATATGATGTTTAACAAACTTTCTCTGGGAGGCCAAAGGAGCGGTAGCCACACGCTTCGATG
CCCGCGTTAACCATACACCGAGTTTCCATACGCGGCGTGAATATCGCGGCTGTGTTCTGACGTCAGCAAAAGACAGTACCACGAGGGTAGCCACACGCTTCGATG
CCCGCGTTAACCATACACCGAGTTTCCATACGCGGCGTGAATATCGCGGCTGGGAAGAAAGTATCTTAGGTTAAGTGTATACGCCCTAGCCGGTAGCCACACGCTTCGATG
CCCGCGTTAACCATACACCGAGTTTCCATACGCGGCGTGAATATCGCGGCTTGTAAGGATGAGCTCCTAATCACGTCTGCCTGATGGGTAGCCACACGCTTCGATG
CCCGCGTTAACCATACACCGAGTTTCCATACGCGGCGTGAATATCGCGGCAAGATGTAGGTGCTCTGCTACACATGTCTGCTTGGGGTAGCCACACGCTTCGATG
CCCGCGTTAACCATACACCGAGTTTCCATACGCGGCGTGAATATCGCGGCGTCACTCAGGTCTTACGATGCCTCTTTGCAGAAGTGGTAGCCACACGCTTCGATG
CCCGCGTTAACCATACACCGAGTTTCCATACGCGGCGTGAATATCGCGGCCACACTTCCTGTTATCTCCACTAGATGTAATGCAGGCAGGTAGCCACACGCTTCGATG
CCCGCGTTAACCATACACCGAGTTTCCATACGCGGCGTGAATATCGCGGCGGAGATGAACCGTGAGAATGACTGTGAGTCTTACACATGGGTAGCCACACGCTTCGATG
CCCGCGTTAACCATACACCGAGTTTCCATACGCGGCGTGAATATCGCGGCTCCACAGGTAGCAAAGAGTCACCAAGGAATTGGCCGGTAGCCACACGCTTCGATG
CCCGCGTTAACCATACACCGAGTTTCCATACGCGGCGTGAATATCGCGGCTGGGTTCCTCTGTGCAGACTGGCATCAGGGATCACGGTAGCCACACGCTTCGATG
CCCGCGTTAACCATACACCGAGTTTCCATACGCGGCGTGAATATCGCGGCCTGGGAGTATTTGCATCTCTGGAGGATGGAGCCTGGGTAGCCACACGCTTCGATG
CCCGCGTTAACCATACACCGAGTTTCCATACGCGGCGTGAATATCGCGGCGGACTGTCACACTCCCGTGTGGCCACACTTGCTAAGGTAGCCACACGCTTCGATG
CCCGCGTTAACCATACACCGAGTTTCCATACGCGGCGTGAATATCGCGGCCAGGAGGTGGGGCTCAAGTAATACCTATCTTTCTTTCTCCGGTAGCCACACGCTTCGATG
CCCGCGTTAACCATACACCGAGTTTCCATACGCGGCGTGAATATCGCGGCCAGAGGTTGTTAAGGCTCCTTCCTGCTCGCTATTAGGTAGCCACACGCTTCGATG
CCCGCGTTAACCATACACCGAGTTTCCATACGCGGCGTGAATATCGCGGCAGTGTGTATAAGAACAGCTTAGCTGAGAACAAGTCACCTGGGGTAGCCACACGCTTCGATG
CCCGCGTTAACCATACACCGAGTTTCCATACGCGGCGTGAATATCGCGGCGAATGTACCTCTGTGTCCAGAGAAGGTGGATCAGTGGGTAGCCACACGCTTCGATG
CCCGCGTTAACCATACACCGAGTTTCCATACGCGGCGTGAATATCGCGGCGAACTCCAGAGCCTCCAACAGTGACTTGAAGCATCGGTAGCCACACGCTTCGATG
CCCGCGTTAACCATACACCGAGTTTCCATACGCGGCGTGAATATCGCGGCCCAAGGCTGTGTGGTCCAAAGTACTCCCCTGCCTTGGTAGCCACACGCTTCGATG
CCCGCGTTAACCATACACCGAGTTTCCATACGCGGCGTGAATATCGCGGCAGGCCAACCAAGTCCTAACAGCTCTGCACAGAACTGGTAGCCACACGCTTCGATG
CCCGCGTTAACCATACACCGAGTTTCCATACGCGGCGTGAATATCGCGGCGGGGAGCATGGTATATAAAAGGCCCCTGGTTAAAATGTGGTAGCCACACGCTTCGATG
CCCGCGTTAACCATACACCGAGTTTCCATACGCGGCGTGAATATCGCGGCGCTTGTCAGCTACTGCAACCTTTCCTCTGGGAGGTGGTAGCCACACGCTTCGATG
CCCGCGTTAACCATACACCGAGTTTCCATACGCGGCGTGAATATCGCGGCGGGTCCCATAGATGTCTTCTTTCTTGCCACCATTGTGGTAGCCACACGCTTCGATG
CCCGCGTTAACCATACACCGAGTTTCCATACGCGGCGTGAATATCGCGGCAGCATTCTTGCCTCTCTGGGGTGCTTGTGAAGTTTGGTAGCCACACGCTTCGATG
CCCGCGTTAACCATACACCGAGTTTCCATACGCGGCGTGAATATCGCGGCTGTTATTTCTATTGCATCTCGTAACAAGCTCCAAGAGAGCCGGTAGCCACACGCTTCGATG
CCCGCGTTAACCATACACCGAGTTTCCATACGCGGCGTGAATATCGCGGCTGCACTCCAGGGTTTTGTAGCATCTTCAGAATCTGTGGTAGCCACACGCTTCGATG
CCCGCGTTAACCATACACCGAGTTTCCATACGCGGCGTGAATATCGCGGCCCACTTACCCTTCTTCATGTAAACATAAGCAACAGGAGGGGGTAGCCACACGCTTCGATG
CCCGCGTTAACCATACACCGAGTTTCCATACGCGGCGTGAATATCGCGGCTTTTAGATTCTCTCTTAAACAGCAGGCTGGCCTGGGGGTAGCCACACGCTTCGATG
CCCGCGTTAACCATACACCGAGTTTCCATACGCGGCGTGAATATCGCGGCAAGTTTGTTCAGTGGAGCCAAACACAACAGTAACCTTTGGTAGCCACACGCTTCGATG
CCCGCGTTAACCATACACCGAGTTTCCATACGCGGCGTGAATATCGCGGCAATGTTAATAGCTCAGAACAGCTGGATTCTGTCAACTCAGGGGTAGCCACACGCTTCGATG
CCCGCGTTAACCATACACCGAGTTTCCATACGCGGCGTGAATATCGCGGCCCCTCCGTCCCCATGTCCCTGATAGCTGATGTAGGGGTAGCCACACGCTTCGATG
CCCGCGTTAACCATACACCGAGTTTCCATACGCGGCGTGAATATCGCGGCTCTAACATATTTCCTCTTATTGGGTGACACCGTGGGGGGTAGCCACACGCTTCGATG
CCCGCGTTAACCATACACCGAGTTTCCATACGCGGCGTGAATATCGCGGCATTAGCAAAGAAAAGTTACGTGATGCTTTGACAGGTTGGCGGTAGCCACACGCTTCGATG
CCCGCGTTAACCATACACCGAGTTTCCATACGCGGCGTGAATATCGCGGCACTACCCAGATTTTCACAGTTGGATACATCACAGATGACCTGGTAGCCACACGCTTCGATG
CCCGCGTTAACCATACACCGAGTTTCCATACGCGGCGTGAATATCGCGGCGGCTAGGACCTACCTGCTCCCTGCCCAGTGTTTACGGTAGCCACACGCTTCGATG
CCCGCGTTAACCATACACCGAGTTTCCATACGCGGCGTGAATATCGCGGCCTTTTGGTATGCATGTCTTTAGTCGCAGCATCAAGGCGGTAGCCACACGCTTCGATG
CCCGCGTTAACCATACACCGAGTTTCCATACGCGGCGTGAATATCGCGGCGAATGTTGAGCTTTAGTTCTTGCTGAAATAAACCGAAGCGCGGTAGCCACACGCTTCGATG
CCCGCGTTAACCATACACCGAGTTTCCATACGCGGCGTGAATATCGCGGCTGTGTTTGTTATGCTAAATATGCACAGTACCTCTCTGCAGGGGTAGCCACACGCTTCGATG
CCCGCGTTAACCATACACCGAGTTTCCATACGCGGCGTGAATATCGCGGCTCAAACATTTACAGTCCGTTGGTTCGGCACATGATGGTAGCCACACGCTTCGATG
CCCGCGTTAACCATACACCGAGTTTCCATACGCGGCGTGAATATCGCGGCTATTTCAGCATAAGACCCTTCCTAAAAGCTCCTGTCACTGAGGTAGCCACACGCTTCGATG
CCCGCGTTAACCATACACCGAGTTTCCATACGCGGCGTGAATATCGCGGCCAGCTAAGCTGAAGGTTAGTTGAGTACTGGGTCGAAGGTAGCCACACGCTTCGATG
CCCGCGTTAACCATACACCGAGTTTCCATACGCGGCGTGAATATCGCGGCGATGAAGGCTTTGTAAACACTCTGTGGTTATACCCTGAGTGGGTAGCCACACGCTTCGATG
CCCGCGTTAACCATACACCGAGTTTCCATACGCGGCGTGAATATCGCGGCAGAAGCTGTTTTCTCCTTTTCCTCTATCTGTAGGTCTGTGAGGTAGCCACACGCTTCGATG
CCCGCGTTAACCATACACCGAGTTTCCATACGCGGCGTGAATATCGCGGCGGGGCTAGGGACTCACAGAGTCACATCCTCTGGACGGTAGCCACACGCTTCGATG
CCCGCGTTAACCATACACCGAGTTTCCATACGCGGCGTGAATATCGCGGCTTCTCTGACTCATATCTGACAATAATGAGTTCTGGCTGGGTGGTAGCCACACGCTTCGATG
CCCGCGTTAACCATACACCGAGTTTCCATACGCGGCGTGAATATCGCGGCGAGACTGGCTGAGAATCCTGCCTTTTCTGAGCTGAGGTAGCCACACGCTTCGATG
CCCGCGTTAACCATACACCGAGTTTCCATACGCGGCGTGAATATCGCGGCTTTGGGCTTCATAGTGTCCAATCTAGCAGTCAGCCGGTAGCCACACGCTTCGATG
CCCGCGTTAACCATACACCGAGTTTCCATACGCGGCGTGAATATCGCGGCAACATGAGCTATCCAGGGTTGATTCTTTGGTTATTTCAGGGGGTAGCCACACGCTTCGATG
CCCGCGTTAACCATACACCGAGTTTCCATACGCGGCGTGAATATCGCGGCCACATAAACATACTGCATTCTGAAAACCGTAACCCAAACCCGGTAGCCACACGCTTCGATG
CCCGCGTTAACCATACACCGAGTTTCCATACGCGGCGTGAATATCGCGGCTTACGTTCTCCCAGTAGTATTACACCCACTTGAAGTTCTGTGGTAGCCACACGCTTCGATG
CCCGCGTTAACCATACACCGAGTTTCCATACGCGGCGTGAATATCGCGGCAGGACTATCTGTGTTCACTGCTCTTTGTGAGAGTATGCTGGTAGCCACACGCTTCGATG
CCCGCGTTAACCATACACCGAGTTTCCATACGCGGCGTGAATATCGCGGCAGATCACCAGTGGATATATAGCTAAAGACAATGTCTGCCCTGGTAGCCACACGCTTCGATG
CCCGCGTTAACCATACACCGAGTTTCCATACGCGGCGTGAATATCGCGGCCCTCAGAGTCTGCCAGTAGCTCATAGTTCAGTGGGGGTAGCCACACGCTTCGATG
CCCGCGTTAACCATACACCGAGTTTCCATACGCGGCGTGAATATCGCGGCCACGTGGCCCTCCCTGATCCATGGTTTACGGTCTTGGTAGCCACACGCTTCGATG
CCCGCGTTAACCATACACCGAGTTTCCATACGCGGCGTGAATATCGCGGCGGCCACTACTGGCTACTGCTGCTTCCAGCCATGACTATAGGTAGCCACACGCTTCGATG
CCCGCGTTAACCATACACCGAGTTTCCATACGCGGCGTGAATATCGCGGCCTTTGTGGGACAAACATCACTGTTCTTCCCTTTCCACGGTAGCCACACGCTTCGATG
CCCGCGTTAACCATACACCGAGTTTCCATACGCGGCGTGAATATCGCGGCAGTAGGATGCTGAGGTGTGGTGGGGCTTAATCCTTGGTAGCCACACGCTTCGATG
CCCGCGTTAACCATACACCGAGTTTCCATACGCGGCGTGAATATCGCGGCCCATCTGCCCGGCAGCAGAAGAAGACTCCTGCTTTAGGTAGCCACACGCTTCGATG
CCCGCGTTAACCATACACCGAGTTTCCATACGCGGCGTGAATATCGCGGCGCTAGGAGTAGTCCTGCTTCCTTCTACACTACCCAGGTAGCCACACGCTTCGATG
CCCGCGTTAACCATACACCGAGTTTCCATACGCGGCGTGAATATCGCGGCGGGGCAGGGAGAGGGAAAAGAGAACGGAAAAGAACGGTAGCCACACGCTTCGATG
CCCGCGTTAACCATACACCGAGTTTCCATACGCGGCGTGAATATCGCGGCCAGCCTGAGAGATGATGTTCCTGTGTCATTGACAGAGGTAGCCACACGCTTCGATG
CCCGCGTTAACCATACACCGAGTTTCCATACGCGGCGTGAATATCGCGGCTGGGAGTTTGTGACTCTAGGCAGCAGTGGTGTCAGGGTAGCCACACGCTTCGATG
CCCGCGTTAACCATACACCGAGTTTCCATACGCGGCGTGAATATCGCGGCGATGGGAGGAGCAAAGCTTGGGGTTCTGGGTATGCGGTAGCCACACGCTTCGATG
CCCGCGTTAACCATACACCGAGTTTCCATACGCGGCGTGAATATCGCGGCCTGTGGATGCGTGGGTGGCCAAGGCTCTTGAACTTAATGGTAGCCACACGCTTCGATG
CCCGCGTTAACCATACACCGAGTTTCCATACGCGGCGTGAATATCGCGGCTTTTGATGTGGCTAAGGAAGTGTGTTTCCAGTGCAGGTAGCCACACGCTTCGATG
CCCGCGTTAACCATACACCGAGTTTCCATACGCGGCGTGAATATCGCGGCGATGCTTTCAAAGAGAGCAACAGATGTGGAAAAGCTGGGGTAGCCACACGCTTCGATG
CCCGCGTTAACCATACACCGAGTTTCCATACGCGGCGTGAATATCGCGGCAGAATATGCAGAGAGGGTTTTGCTGAACTTGAGTAACCAGGTAGCCACACGCTTCGATG
CCCGCGTTAACCATACACCGAGTTTCCATACGCGGCGTGAATATCGCGGCGCATCCTGGTTATCCGACTTTCTCCCTTGCAGCTGGGTAGCCACACGCTTCGATG
CCCGCGTTAACCATACACCGAGTTTCCATACGCGGCGTGAATATCGCGGCGGTTGGCAGAGGCCCATGCAGAAGGGAGTTTGGTAAATGGTAGCCACACGCTTCGATG
CCCGCGTTAACCATACACCGAGTTTCCATACGCGGCGTGAATATCGCGGCGGGGATGTCACGTGATAGCTGCTCGTTCTGTACACGGTAGCCACACGCTTCGATG
CCCGCGTTAACCATACACCGAGTTTCCATACGCGGCGTGAATATCGCGGCCTTATAAAGCTGGTGTCACTCCCAGCAATGACCATGTGGTAGCCACACGCTTCGATG
CCCGCGTTAACCATACACCGAGTTTCCATACGCGGCGTGAATATCGCGGCATCACAGGTGAAACTAGGTACAACATCACAGTTACCATCCCGGTAGCCACACGCTTCGATG
CCCGCGTTAACCATACACCGAGTTTCCATACGCGGCGTGAATATCGCGGCACAGGTCTTAAAGAACTAGCCCATCTCTTCAGATTCTGTGTGGTAGCCACACGCTTCGATG
CCCGCGTTAACCATACACCGAGTTTCCATACGCGGCGTGAATATCGCGGCTTTGAAAAGAGGCAAGTACCGGGAGCCTCGATGGAGGTAGCCACACGCTTCGATG
CCCGCGTTAACCATACACCGAGTTTCCATACGCGGCGTGAATATCGCGGCGAGATGAGAGGCAAGAGGTGTGAGGCCAATGGTAGGGTAGCCACACGCTTCGATG
CCCGCGTTAACCATACACCGAGTTTCCATACGCGGCGTGAATATCGCGGCTTCACTGGGCCTGACAATCCACACCATTTCCTGACGGTAGCCACACGCTTCGATG
CCCGCGTTAACCATACACCGAGTTTCCATACGCGGCGTGAATATCGCGGCCAGAGCTGTAGGGACCATTAGAACACGTGCTCAGAGGTAGCCACACGCTTCGATG
CCCGCGTTAACCATACACCGAGTTTCCATACGCGGCGTGAATATCGCGGCGGGGTGGAGGGAACTAGAGAACTGTTTCCTCCTGTGGTAGCCACACGCTTCGATG
CCCGCGTTAACCATACACCGAGTTTCCATACGCGGCGTGAATATCGCGGCTTCCCCAAAGCCACGAGCTGGCTGAATTTCCCTATGGTAGCCACACGCTTCGATG
CCCGCGTTAACCATACACCGAGTTTCCATACGCGGCGTGAATATCGCGGCAACATAAGCATTTGGCAAATGGCAAGATTGTAAAGTTGTGCGGTAGCCACACGCTTCGATG
CCCGCGTTAACCATACACCGAGTTTCCATACGCGGCGTGAATATCGCGGCAAGCTGCGGAATGACTTTGAAATTTGAAGCACAGCGGTAGCCACACGCTTCGATG
CCCGCGTTAACCATACACCGAGTTTCCATACGCGGCGTGAATATCGCGGCTCCAGATGTCTTGGAGCCTGTTCATTCTGCCGTTCGGTAGCCACACGCTTCGATG
CCCGCGTTAACCATACACCGAGTTTCCATACGCGGCGTGAATATCGCGGCCCAGATTGTGACTGACTGCAACCCATCCAGACTCGGGTAGCCACACGCTTCGATG
CCCGCGTTAACCATACACCGAGTTTCCATACGCGGCGTGAATATCGCGGCGACCCAGCTCCAGTGTCTGTTCATGGCCAGCTTGAGGTAGCCACACGCTTCGATG
CCCGCGTTAACCATACACCGAGTTTCCATACGCGGCGTGAATATCGCGGCTGTAGTCAGGGACGAGGAGGTCGTAGCATAACACTGGTAGCCACACGCTTCGATG
CCCGCGTTAACCATACACCGAGTTTCCATACGCGGCGTGAATATCGCGGCGGGGTTGTACAGGGGTGCATGTCAGAATGGATTTCGGTAGCCACACGCTTCGATG
CCCGCGTTAACCATACACCGAGTTTCCATACGCGGCGTGAATATCGCGGCAGAATCCTCTCTTAACACAGTGGTTGAGTTCCAGTGCGGTAGCCACACGCTTCGATG
CCCGCGTTAACCATACACCGAGTTTCCATACGCGGCGTGAATATCGCGGCTACTATTTTGGAATCTGTGGAACTGAGGACATCAGAGAGCTGGTAGCCACACGCTTCGATG
CCCGCGTTAACCATACACCGAGTTTCCATACGCGGCGTGAATATCGCGGCTAAAGATTCTGAATGGGATCATTCATCCCTGAGCTAGAGCTGGTAGCCACACGCTTCGATG
CCCGCGTTAACCATACACCGAGTTTCCATACGCGGCGTGAATATCGCGGCGGGGTCCATTTGTTTCTTCACACTACAGGTGAACACGGTAGCCACACGCTTCGATG
CCCGCGTTAACCATACACCGAGTTTCCATACGCGGCGTGAATATCGCGGCTCCATCCATCAGATCATGAGCTGGGTAAAGCTGAGGGTAGCCACACGCTTCGATG
CCCGCGTTAACCATACACCGAGTTTCCATACGCGGCGTGAATATCGCGGCCAATGTGGGCCACTGCTGCCCACTGACAATCAGTGGGTAGCCACACGCTTCGATG
CCCGCGTTAACCATACACCGAGTTTCCATACGCGGCGTGAATATCGCGGCAGTATGTAAAGACAGAGTCTGAAGATTAGCCCCATTAGCCTGGTAGCCACACGCTTCGATG
CCCGCGTTAACCATACACCGAGTTTCCATACGCGGCGTGAATATCGCGGCCTGTGGTTATGGGAAGGTGAACTGGGAGCAGACTGGGTAGCCACACGCTTCGATG
CCCGCGTTAACCATACACCGAGTTTCCATACGCGGCGTGAATATCGCGGCAACTCAGGTCTGCCAGTTGTGAGTAGGGTCAAGTGGGTAGCCACACGCTTCGATG
CCCGCGTTAACCATACACCGAGTTTCCATACGCGGCGTGAATATCGCGGCGATTAAGCAGGCCATAAGGTATTGTCCCTGGACTTCCGGTAGCCACACGCTTCGATG
CCCGCGTTAACCATACACCGAGTTTCCATACGCGGCGTGAATATCGCGGCTTGAGATAACCTTATGTGAGTGTCTGTCCTGGCAGGTGGTAGCCACACGCTTCGATG
CCCGCGTTAACCATACACCGAGTTTCCATACGCGGCGTGAATATCGCGGCCAAAGTCCTCAATAGGTGTGTGATGGGAAGGGAGTGGTAGCCACACGCTTCGATG
CCCGCGTTAACCATACACCGAGTTTCCATACGCGGCGTGAATATCGCGGCGGCCCCTTTGTTTCCAGGACAGCTAGTCTGGTGTTGGTAGCCACACGCTTCGATG
CCCGCGTTAACCATACACCGAGTTTCCATACGCGGCGTGAATATCGCGGCTCCTTAGAGCTAAACAACTTTTGGCACAGTGATCAACTAGGGGTAGCCACACGCTTCGATG
CCCGCGTTAACCATACACCGAGTTTCCATACGCGGCGTGAATATCGCGGCAGCCATTAAAGAATCTCGCTCCTAAATAGGGTAATGCATGGGGTAGCCACACGCTTCGATG
CCCGCGTTAACCATACACCGAGTTTCCATACGCGGCGTGAATATCGCGGCCACCGCAGATGTTAAGTGGGGTCATCAGTACAGACGGTAGCCACACGCTTCGATG
CCCGCGTTAACCATACACCGAGTTTCCATACGCGGCGTGAATATCGCGGCACTTCTCTATCTGAACAGTTGACTGGAAAGACGCAAACAGGTAGCCACACGCTTCGATG
CCCGCGTTAACCATACACCGAGTTTCCATACGCGGCGTGAATATCGCGGCCCTTGACTGTGTTGACCTCAGGCTTCCAGGGCCTAGGTAGCCACACGCTTCGATG
CCCGCGTTAACCATACACCGAGTTTCCATACGCGGCGTGAATATCGCGGCGGATCACCAGTACATACTTCTCTGTGTACTGGGCCGGTAGCCACACGCTTCGATG
CCCGCGTTAACCATACACCGAGTTTCCATACGCGGCGTGAATATCGCGGCTGAAACTTTTCTGTCTAGTGATGGGTCACAAGAAACTCAGGGGTAGCCACACGCTTCGATG
CCCGCGTTAACCATACACCGAGTTTCCATACGCGGCGTGAATATCGCGGCTGAGGTGTTTACAGCAAGAAGAAACTTGAATTGGGCTAAGCGGTAGCCACACGCTTCGATG
CCCGCGTTAACCATACACCGAGTTTCCATACGCGGCGTGAATATCGCGGCTTCAGAGCAGAAAGTTCAGCAAGCTCACATTTTCTTAGTGAGGTAGCCACACGCTTCGATG
CCCGCGTTAACCATACACCGAGTTTCCATACGCGGCGTGAATATCGCGGCAAAATAACATGCCTGGCAGAGCCAGTAGGTGTGGGGGTAGCCACACGCTTCGATG
CCCGCGTTAACCATACACCGAGTTTCCATACGCGGCGTGAATATCGCGGCCAGGTGAATGAGTGGCTTTGGGAAGCAAGAAGGCCGGTAGCCACACGCTTCGATG
CCCGCGTTAACCATACACCGAGTTTCCATACGCGGCGTGAATATCGCGGCAGAGAATGTGAGCAGAGGGTACCACAGTACTCTGGGGTAGCCACACGCTTCGATG
CCCGCGTTAACCATACACCGAGTTTCCATACGCGGCGTGAATATCGCGGCAACTTCCATTTTAAGGATGTGAAGTAGACTCCTAGGGTCCCGGTAGCCACACGCTTCGATG
CCCGCGTTAACCATACACCGAGTTTCCATACGCGGCGTGAATATCGCGGCTTCCATAAGCCTACTTACTCCTCCCACCATTTCTGTGTGGTAGCCACACGCTTCGATG
CCCGCGTTAACCATACACCGAGTTTCCATACGCGGCGTGAATATCGCGGCTAGCTTGGGTTTTGCCTACCTAACCGTCCTGTAGGGGTAGCCACACGCTTCGATG
CCCGCGTTAACCATACACCGAGTTTCCATACGCGGCGTGAATATCGCGGCGGGGCTAGCATGCCTTGGTTTCACAGGTAATTTATAAAGCGGTAGCCACACGCTTCGATG
CCCGCGTTAACCATACACCGAGTTTCCATACGCGGCGTGAATATCGCGGCAGCCTACTTAACAAGTGAGTTGCTATTGTACCACCTGAATGGGTAGCCACACGCTTCGATG
CCCGCGTTAACCATACACCGAGTTTCCATACGCGGCGTGAATATCGCGGCAAGTCAACCATAATACAAGCAAACGACATCTGCACCAATGGGTAGCCACACGCTTCGATG
CCCGCGTTAACCATACACCGAGTTTCCATACGCGGCGTGAATATCGCGGCATACTATAGCAACTGTGTGCCCAGGACTTACAATGTGTTTGGTAGCCACACGCTTCGATG
CCCGCGTTAACCATACACCGAGTTTCCATACGCGGCGTGAATATCGCGGCGAGAGCCAGGGGCAGATGTGTAGGTTTCCTGGAGGGGTAGCCACACGCTTCGATG
CCCGCGTTAACCATACACCGAGTTTCCATACGCGGCGTGAATATCGCGGCCCTGCAGATCAGCACCACATGATCTTCCCACCTCTGGTAGCCACACGCTTCGATG
CCCGCGTTAACCATACACCGAGTTTCCATACGCGGCGTGAATATCGCGGCGCCTCCTACTGTCACCGTTCCTTCCCTGATGGTGCGGTAGCCACACGCTTCGATG
CCCGCGTTAACCATACACCGAGTTTCCATACGCGGCGTGAATATCGCGGCCTAATGATGGAGTTGATACTTCTGAGTCCTGCCTCTGTTCTGGTAGCCACACGCTTCGATG
CCCGCGTTAACCATACACCGAGTTTCCATACGCGGCGTGAATATCGCGGCACCTGGCATACTTCTATTCATCTGCCAGAATCCCGGGTAGCCACACGCTTCGATG
CCCGCGTTAACCATACACCGAGTTTCCATACGCGGCGTGAATATCGCGGCAATGCTGCCTGCTGTGTGAAACCACTGGTAACAGTGGTAGCCACACGCTTCGATG
CCCGCGTTAACCATACACCGAGTTTCCATACGCGGCGTGAATATCGCGGCAGTTGTACAGAATACACTGGTCTGCGGCTCTTCCTGGTAGCCACACGCTTCGATG
CCCGCGTTAACCATACACCGAGTTTCCATACGCGGCGTGAATATCGCGGCTTGAGGTCTTGTTGCTGTGACTATGGCCTTGCCTCGGTAGCCACACGCTTCGATG
CCCGCGTTAACCATACACCGAGTTTCCATACGCGGCGTGAATATCGCGGCAGCAATCATGTGTTCTTGCCTTTCTCATACAGAATTTTGGGGGTAGCCACACGCTTCGATG
CCCGCGTTAACCATACACCGAGTTTCCATACGCGGCGTGAATATCGCGGCAGCACACGATTGTAGCTATCTAATGCATCATCAAAAGTGCTGGTAGCCACACGCTTCGATG
CCCGCGTTAACCATACACCGAGTTTCCATACGCGGCGTGAATATCGCGGCCAGTTTTCCTGAGAGTTAGAAGTATCAGGCTTAAGCACAGCGGTAGCCACACGCTTCGATG
CCCGCGTTAACCATACACCGAGTTTCCATACGCGGCGTGAATATCGCGGCCAGGCACCCATCTTTGATTCCATTTGGAGGCCTTTGGTAGCCACACGCTTCGATG
CCCGCGTTAACCATACACCGAGTTTCCATACGCGGCGTGAATATCGCGGCTCTGAAAAGATGTCAGCCCAGAAATGCAAATGGTGGGGTAGCCACACGCTTCGATG
CCCGCGTTAACCATACACCGAGTTTCCATACGCGGCGTGAATATCGCGGCAAAGTGAGACTCACTAGACGTGATGCTCCATGAATGTGGGTAGCCACACGCTTCGATG
CCCGCGTTAACCATACACCGAGTTTCCATACGCGGCGTGAATATCGCGGCGGCTGCAGAGCGGTTCATAACGTGATCTGGGTTCAGGTAGCCACACGCTTCGATG
CCCGCGTTAACCATACACCGAGTTTCCATACGCGGCGTGAATATCGCGGCCAGTGACAAGTAGTGATCATGGAAGGACATGTGGACAGGTAGCCACACGCTTCGATG
CCCGCGTTAACCATACACCGAGTTTCCATACGCGGCGTGAATATCGCGGCTTTAATTAGACAATTCTCAAGCAGCATCACCTGCTTCCTGCGGTAGCCACACGCTTCGATG
CCCGCGTTAACCATACACCGAGTTTCCATACGCGGCGTGAATATCGCGGCCCTGCCATTTTAATCGTGAGTGGCCAAGCAAATGTGGTAGCCACACGCTTCGATG
CCCGCGTTAACCATACACCGAGTTTCCATACGCGGCGTGAATATCGCGGCGCCTGGAGATTACGTCCTCACACCAGAACCGCCTCGGTAGCCACACGCTTCGATG
CCCGCGTTAACCATACACCGAGTTTCCATACGCGGCGTGAATATCGCGGCCTTCACTGCGAATGCAAATGCTGGATTAGGCATTTGGGTAGCCACACGCTTCGATG
CCCGCGTTAACCATACACCGAGTTTCCATACGCGGCGTGAATATCGCGGCTGAAAACAGAAGTTAACACACACTGTTTGGTGAGTAGGTGGGGTAGCCACACGCTTCGATG
CCCGCGTTAACCATACACCGAGTTTCCATACGCGGCGTGAATATCGCGGCTTTTCAAAGGCAATTTAGAAGCCTTGTGAAGAGAAAACCCCGGTAGCCACACGCTTCGATG
CCCGCGTTAACCATACACCGAGTTTCCATACGCGGCGTGAATATCGCGGCTTTGTTGCAGACTAGATCTGGTGCCCCTGCGAACAGGTAGCCACACGCTTCGATG
CCCGCGTTAACCATACACCGAGTTTCCATACGCGGCGTGAATATCGCGGCTTACAGAACCTACCTCTCTAACTGTTTGCTGGACAAGATGTGGTAGCCACACGCTTCGATG
CCCGCGTTAACCATACACCGAGTTTCCATACGCGGCGTGAATATCGCGGCGCCAAGAAAGGGCTGGGTTGCTTGTTGAGAGGAGAGGTAGCCACACGCTTCGATG
CCCGCGTTAACCATACACCGAGTTTCCATACGCGGCGTGAATATCGCGGCGTAACCGAGCAAATGCTGGTGAGTAGACTCGGTGAGGTAGCCACACGCTTCGATG
CCCGCGTTAACCATACACCGAGTTTCCATACGCGGCGTGAATATCGCGGCTGTAGACCTGGGGTGGCCAGAATGTAAGGCTGTGTGGTAGCCACACGCTTCGATG
CCCGCGTTAACCATACACCGAGTTTCCATACGCGGCGTGAATATCGCGGCGAAAGGGGTGGGGCTATTTTGCAGCAGATCTGTGCGGTAGCCACACGCTTCGATG
CCCGCGTTAACCATACACCGAGTTTCCATACGCGGCGTGAATATCGCGGCTTTTGCATGCTAGGGTTCCCAGATAGGCACTCTTCGGTAGCCACACGCTTCGATG
CCCGCGTTAACCATACACCGAGTTTCCATACGCGGCGTGAATATCGCGGCTCCCTCCTACCTAAAGCATTGTGTTTGCTACCATAAATGCGGTAGCCACACGCTTCGATG
CCCGCGTTAACCATACACCGAGTTTCCATACGCGGCGTGAATATCGCGGCACCAAGTATCAGAGCAGCCTTAGCTACGAAAGGGAGGTAGCCACACGCTTCGATG
CCCGCGTTAACCATACACCGAGTTTCCATACGCGGCGTGAATATCGCGGCCCTCCCCTCAGGGCTGCTCATCACTCAGCCAATTAGGTAGCCACACGCTTCGATG
CCCGCGTTAACCATACACCGAGTTTCCATACGCGGCGTGAATATCGCGGCAAATAGGTCTATAAGTAATTTCGCAAATGGGCCCTCTGCTGGTAGCCACACGCTTCGATG
CCCGCGTTAACCATACACCGAGTTTCCATACGCGGCGTGAATATCGCGGCAAAAGGGCTCATTCATGGGGTACAAAAGCCACCACGGTAGCCACACGCTTCGATG
CCCGCGTTAACCATACACCGAGTTTCCATACGCGGCGTGAATATCGCGGCCCTGTGTAAGTGATTCCTCATTCAGCCAGGGGCAGGGTAGCCACACGCTTCGATG
CCCGCGTTAACCATACACCGAGTTTCCATACGCGGCGTGAATATCGCGGCAGCGTCAGCACATTCTTTGTTTCCAGCAGCTGAGAGGTAGCCACACGCTTCGATG
CCCGCGTTAACCATACACCGAGTTTCCATACGCGGCGTGAATATCGCGGCCTTCAAGGAAGAACCCTTCTGCAACCCAGAAATCAGGGTAGCCACACGCTTCGATG
CCCGCGTTAACCATACACCGAGTTTCCATACGCGGCGTGAATATCGCGGCACGTCTGCCAATCTCCTCCCATTAGACAACGGCACGGTAGCCACACGCTTCGATG
CCCGCGTTAACCATACACCGAGTTTCCATACGCGGCGTGAATATCGCGGCTTAAAGTCCATTGCACAAATCTTGTCGAGTTAACAGGAGGCGGTAGCCACACGCTTCGATG
CCCGCGTTAACCATACACCGAGTTTCCATACGCGGCGTGAATATCGCGGCAGAGATGGTTTTCCCCAGCTAGATTGGGATTTAATGAGAGCGGTAGCCACACGCTTCGATG
CCCGCGTTAACCATACACCGAGTTTCCATACGCGGCGTGAATATCGCGGCTGAAAGGGTTTAACTAGCTCCCACAAAGTCTTTAAACCCCGGTAGCCACACGCTTCGATG
CCCGCGTTAACCATACACCGAGTTTCCATACGCGGCGTGAATATCGCGGCTGCTTCTGTTGTGACCAGCTGAGCTTGGGCTCCTTGGTAGCCACACGCTTCGATG
CCCGCGTTAACCATACACCGAGTTTCCATACGCGGCGTGAATATCGCGGCGCACACGAGGAAACATGGGGATGCTGGTGTGGTAGGGTAGCCACACGCTTCGATG
CCCGCGTTAACCATACACCGAGTTTCCATACGCGGCGTGAATATCGCGGCGGGTTGGTGGAGGGGCTGCCAAAGCATCTATGAAGGGTAGCCACACGCTTCGATG
CCCGCGTTAACCATACACCGAGTTTCCATACGCGGCGTGAATATCGCGGCTTCCTCCATGGTGTGTGGATGTAGATTCAGAGACACAGGTAGCCACACGCTTCGATG
CCCGCGTTAACCATACACCGAGTTTCCATACGCGGCGTGAATATCGCGGCTCTATTACTGCTACTATAGCAGAGCAGACACCCCAAGGGGTAGCCACACGCTTCGATG
CCCGCGTTAACCATACACCGAGTTTCCATACGCGGCGTGAATATCGCGGCTCCTTAGTAATGTGTAGTGTGTAGTCTCCAGCAAGAGATGGGGTAGCCACACGCTTCGATG
CCCGCGTTAACCATACACCGAGTTTCCATACGCGGCGTGAATATCGCGGCTGGGACGCTGTGCATAAAATGTAATCCCTCCAGGAGGTAGCCACACGCTTCGATG
CCCGCGTTAACCATACACCGAGTTTCCATACGCGGCGTGAATATCGCGGCTTATAAAATTGAACATAATTTTGTACTGGCTGCAGGGGCCCGGTAGCCACACGCTTCGATG
CCCGCGTTAACCATACACCGAGTTTCCATACGCGGCGTGAATATCGCGGCCACAGATGCGGCTGTGCTGTGAATTGGCTCACCATGGTAGCCACACGCTTCGATG
CCCGCGTTAACCATACACCGAGTTTCCATACGCGGCGTGAATATCGCGGCGCATCCTCAGAGCTCCTGAAGTCTGTCCTTGGAGGGGTAGCCACACGCTTCGATG
CCCGCGTTAACCATACACCGAGTTTCCATACGCGGCGTGAATATCGCGGCAGATGAAAAGCTGGTGTCCTTGCTCCTCACTCCTGGGTAGCCACACGCTTCGATG
CCCGCGTTAACCATACACCGAGTTTCCATACGCGGCGTGAATATCGCGGCTGAGGCTTAGCAGAGGAGTGGAGATTATTATTTGTCAGTCTGGTAGCCACACGCTTCGATG
CCCGCGTTAACCATACACCGAGTTTCCATACGCGGCGTGAATATCGCGGCTTTTCTCTGGGTCCCAGATGCTGCTTTGGATTCTTGGTAGCCACACGCTTCGATG
CCCGCGTTAACCATACACCGAGTTTCCATACGCGGCGTGAATATCGCGGCAAGGCAACATATAGCCTTCTGCGTCTGAGATAGTTTTCACGGTAGCCACACGCTTCGATG
CCCGCGTTAACCATACACCGAGTTTCCATACGCGGCGTGAATATCGCGGCCTAGGGTTACGTTTCAAGGGATAGCTTGGCTGGGGGGTAGCCACACGCTTCGATG
CCCGCGTTAACCATACACCGAGTTTCCATACGCGGCGTGAATATCGCGGCTCCAATGCTTCCTGCTTTTAATGGCTTGTTACTATAACGGAGGTAGCCACACGCTTCGATG
CCCGCGTTAACCATACACCGAGTTTCCATACGCGGCGTGAATATCGCGGCTTAGCTCATTGCTTTCTGGGCTGAAAATTCAAAGAACATGGGGTAGCCACACGCTTCGATG
CCCGCGTTAACCATACACCGAGTTTCCATACGCGGCGTGAATATCGCGGCGGCTCTGGCTAGGACCTCCCTGGCTAGGTCACATAGGTAGCCACACGCTTCGATG
CCCGCGTTAACCATACACCGAGTTTCCATACGCGGCGTGAATATCGCGGCTGGCATGAGAGCATTCTGTAGGAAGAGATGATGTAAAGAGAGGTAGCCACACGCTTCGATG
CCCGCGTTAACCATACACCGAGTTTCCATACGCGGCGTGAATATCGCGGCCAGATTGTAGTTCTGTGAGAATGGCTCAGTCCCATGAGGTAGCCACACGCTTCGATG
CCCGCGTTAACCATACACCGAGTTTCCATACGCGGCGTGAATATCGCGGCGAACTTCATTGATTTCTTCTAGGGTGATGCTAGCAGTGGTGGTAGCCACACGCTTCGATG
CCCGCGTTAACCATACACCGAGTTTCCATACGCGGCGTGAATATCGCGGCGTACAACCATTAAAGGTCCTATCACGTGCCAACATTGCGGTAGCCACACGCTTCGATG
CCCGCGTTAACCATACACCGAGTTTCCATACGCGGCGTGAATATCGCGGCTATCCTGGGAACCAAAGTCCTACAATATGACTATGTGGGGGGTAGCCACACGCTTCGATG
CCCGCGTTAACCATACACCGAGTTTCCATACGCGGCGTGAATATCGCGGCCTTCAGTGTTAGTTATGCCTACATAGAGTCTCTCGTCCACCGGTAGCCACACGCTTCGATG
CCCGCGTTAACCATACACCGAGTTTCCATACGCGGCGTGAATATCGCGGCTTCCACATTAGCTGTTTATACCACTGGGTTCTATCCACTCCGGTAGCCACACGCTTCGATG
CCCGCGTTAACCATACACCGAGTTTCCATACGCGGCGTGAATATCGCGGCACCCTTGAAGTCCTCATAGAAGGAAGGAAACCAGTAAGGGGTAGCCACACGCTTCGATG
CCCGCGTTAACCATACACCGAGTTTCCATACGCGGCGTGAATATCGCGGCCCCATTGGCCATTGTGCACAGGTCTCAGGGTACAGGGTAGCCACACGCTTCGATG
CCCGCGTTAACCATACACCGAGTTTCCATACGCGGCGTGAATATCGCGGCGTCTTGGGTGGCAGTGGGTATCCAATCCGGGAGATGGTAGCCACACGCTTCGATG
CCCGCGTTAACCATACACCGAGTTTCCATACGCGGCGTGAATATCGCGGCTTGAAATAAAGGGCCTAGATTGGATAGCTTGAGTCAGTGGGGGTAGCCACACGCTTCGATG
CCCGCGTTAACCATACACCGAGTTTCCATACGCGGCGTGAATATCGCGGCAAAAGGACAAGGAAGCAGATGCTGCAGTAGGGCACGGTAGCCACACGCTTCGATG
CCCGCGTTAACCATACACCGAGTTTCCATACGCGGCGTGAATATCGCGGCGAGCCTTTCAAGCATATCAACTAGATTAGCAGACTTCGGGGGTAGCCACACGCTTCGATG
CCCGCGTTAACCATACACCGAGTTTCCATACGCGGCGTGAATATCGCGGCCTGGTAACCAACTTGCTCTATCATGATGATAGCTGGCTGGTAGCCACACGCTTCGATG
CCCGCGTTAACCATACACCGAGTTTCCATACGCGGCGTGAATATCGCGGCGTCCGGGGCGTGGACATTAAAAGATCCCTCTGCTAGGTAGCCACACGCTTCGATG
CCCGCGTTAACCATACACCGAGTTTCCATACGCGGCGTGAATATCGCGGCTTCATTGGCAAGGAAACGTCTGTTCTGGGACAGGCGGTAGCCACACGCTTCGATG
CCCGCGTTAACCATACACCGAGTTTCCATACGCGGCGTGAATATCGCGGCCTTTGGCTGTATAACAGGCATGAGGTGTGTGTCTTGGGTAGCCACACGCTTCGATG
CCCGCGTTAACCATACACCGAGTTTCCATACGCGGCGTGAATATCGCGGCATTCTTGAAGCCAACAGGAGGATATTATGGCTTTTACCCTGGGTAGCCACACGCTTCGATG
CCCGCGTTAACCATACACCGAGTTTCCATACGCGGCGTGAATATCGCGGCGGAATCGGCCTGGGTTCTTGGTCATGTTTCCTCTTGGTAGCCACACGCTTCGATG
CCCGCGTTAACCATACACCGAGTTTCCATACGCGGCGTGAATATCGCGGCCAGTTCTGGGAAACGGTCCACTGGTTTTCAGTTTTGGTAGCCACACGCTTCGATG
CCCGCGTTAACCATACACCGAGTTTCCATACGCGGCGTGAATATCGCGGCCCCTGAAGAGCAGCTTCTTTCTCATCCCTCCCTCTGGTAGCCACACGCTTCGATG
CCCGCGTTAACCATACACCGAGTTTCCATACGCGGCGTGAATATCGCGGCCTGGCTGGAGCCAGGCTGGGTCAGTTATCCAGAACGGTAGCCACACGCTTCGATG
CCCGCGTTAACCATACACCGAGTTTCCATACGCGGCGTGAATATCGCGGCTACTTAGAGGGTACTAAGTCCCAGGAGAATTGAGATGTCCTGGTAGCCACACGCTTCGATG
CCCGCGTTAACCATACACCGAGTTTCCATACGCGGCGTGAATATCGCGGCTTTTAGGCTGAATGATCGGTCTTGAGTCTTCCTCTCTGGGGTAGCCACACGCTTCGATG
CCCGCGTTAACCATACACCGAGTTTCCATACGCGGCGTGAATATCGCGGCGGTTGTCTTCTTTCGGCCTTGGCCTGGGTCCAAAGGGTAGCCACACGCTTCGATG
CCCGCGTTAACCATACACCGAGTTTCCATACGCGGCGTGAATATCGCGGCCTTTCAGTGTGAGCTCTGAGACACTCCATATGCCCGGTAGCCACACGCTTCGATG
CCCGCGTTAACCATACACCGAGTTTCCATACGCGGCGTGAATATCGCGGCAGGGTCCTAACCCAGTGTTAGATCTGGTCTCACTTGGTAGCCACACGCTTCGATG
CCCGCGTTAACCATACACCGAGTTTCCATACGCGGCGTGAATATCGCGGCTAGGTCTTTGGCTTTCCCTGAAGCTACTACAAAATGTGGGGTAGCCACACGCTTCGATG
CCCGCGTTAACCATACACCGAGTTTCCATACGCGGCGTGAATATCGCGGCAATTTCCCCTACACCACCCTGGTTCCGAACTGGTCGGTAGCCACACGCTTCGATG
CCCGCGTTAACCATACACCGAGTTTCCATACGCGGCGTGAATATCGCGGCTTTTGGGAAACATCCAAACCTACTTGGATACCCGCGGTAGCCACACGCTTCGATG
CCCGCGTTAACCATACACCGAGTTTCCATACGCGGCGTGAATATCGCGGCATAGTATAATTGAGCCTGTTCTTCATGCCCTTCCTTCATGCGGTAGCCACACGCTTCGATG
CCCGCGTTAACCATACACCGAGTTTCCATACGCGGCGTGAATATCGCGGCTATGTGTTGTGTTTATAACCAAATCCAGGGCCAGTACAGAGGGTAGCCACACGCTTCGATG
CCCGCGTTAACCATACACCGAGTTTCCATACGCGGCGTGAATATCGCGGCTAATTGGTCAGACCAATGCAAGAGGTCATAGAGACTTAGGGGGTAGCCACACGCTTCGATG
CCCGCGTTAACCATACACCGAGTTTCCATACGCGGCGTGAATATCGCGGCAATGGCTGAAGCCACTGACAAAGAGCCTGAGACCTGGTAGCCACACGCTTCGATG
CCCGCGTTAACCATACACCGAGTTTCCATACGCGGCGTGAATATCGCGGCAATGGTATAGATATTAGCCCACAGGAAAGGCCTTCTCTTCCGGTAGCCACACGCTTCGATG
CCCGCGTTAACCATACACCGAGTTTCCATACGCGGCGTGAATATCGCGGCTGTGTGCTGGCCCCATACTAGAAAGAAGTTCTTGTGGTAGCCACACGCTTCGATG
CCCGCGTTAACCATACACCGAGTTTCCATACGCGGCGTGAATATCGCGGCTCTGGACTGGATAAAGGGACACTTGACTTTTCAATTTTCCCGGTAGCCACACGCTTCGATG
CCCGCGTTAACCATACACCGAGTTTCCATACGCGGCGTGAATATCGCGGCAACCAAATTAAATTGTGGAGAAGGAATTCCGCATAGGCAAGGGTAGCCACACGCTTCGATG
CCCGCGTTAACCATACACCGAGTTTCCATACGCGGCGTGAATATCGCGGCGCAGAACCAAGCTGGGTTGAGTAATTGCGTTTATGAGGTAGCCACACGCTTCGATG
CCCGCGTTAACCATACACCGAGTTTCCATACGCGGCGTGAATATCGCGGCCACAGTCTGAAGCCAAGTTGCCACCACAAAGAAATGGTAGCCACACGCTTCGATG
CCCGCGTTAACCATACACCGAGTTTCCATACGCGGCGTGAATATCGCGGCTCTACATTAACTTTTCCGGGAAGTTCACCTCGAATCATTGCGGTAGCCACACGCTTCGATG
CCCGCGTTAACCATACACCGAGTTTCCATACGCGGCGTGAATATCGCGGCAAGCCTTTTGAGGCCATGTCCATTACTAAGTTGGCGGTAGCCACACGCTTCGATG
CCCGCGTTAACCATACACCGAGTTTCCATACGCGGCGTGAATATCGCGGCTAGAAGTCAGCGCTGAGAGGATAGCTTAGTATGTAAAACGCGGTAGCCACACGCTTCGATG
CCCGCGTTAACCATACACCGAGTTTCCATACGCGGCGTGAATATCGCGGCAATATCCAAGAACGTCTCACTTCAACCATACCTGTTAGTGCGGTAGCCACACGCTTCGATG
CCCGCGTTAACCATACACCGAGTTTCCATACGCGGCGTGAATATCGCGGCCTAGAAGGACAATAAGTCTGTCTTAGCTCCTGGCCTAACAGGTAGCCACACGCTTCGATG
CCCGCGTTAACCATACACCGAGTTTCCATACGCGGCGTGAATATCGCGGCCTGGTCTGAGGCTCGCGTAGCTAGATCATTACTCTGGTAGCCACACGCTTCGATG
CCCGCGTTAACCATACACCGAGTTTCCATACGCGGCGTGAATATCGCGGCCTGTTGGCCGCAAACCACAGAATCAGTGTGAAGTGGGTAGCCACACGCTTCGATG
CCCGCGTTAACCATACACCGAGTTTCCATACGCGGCGTGAATATCGCGGCTACAAAGCTAGCCCGAGTATGCATGGAGCAGACCCGGTAGCCACACGCTTCGATG
CCCGCGTTAACCATACACCGAGTTTCCATACGCGGCGTGAATATCGCGGCCCCCATTACAGCATTGCCCCTTTGCCACCCACTTAGGTAGCCACACGCTTCGATG
CCCGCGTTAACCATACACCGAGTTTCCATACGCGGCGTGAATATCGCGGCTGTCATTAGTCACATGTCACCTTACCACAGAACCAGAGGGGTAGCCACACGCTTCGATG
CCCGCGTTAACCATACACCGAGTTTCCATACGCGGCGTGAATATCGCGGCAGCACATCTCTATCATTCTTCTCATTCTCTCTGGGGAAAGTGGTAGCCACACGCTTCGATG
CCCGCGTTAACCATACACCGAGTTTCCATACGCGGCGTGAATATCGCGGCACACAGTAACTGGAAACCTTCCCTAGTATTTACTCTGCAGGGGTAGCCACACGCTTCGATG
CCCGCGTTAACCATACACCGAGTTTCCATACGCGGCGTGAATATCGCGGCCATTAGTATCAATCACTGGTGTGTGTGGACTCAAGTTCACAGGTAGCCACACGCTTCGATG
CCCGCGTTAACCATACACCGAGTTTCCATACGCGGCGTGAATATCGCGGCCATTATGCAGATGGGCCAATGAGGCTCAGAGCCACGGTAGCCACACGCTTCGATG
CCCGCGTTAACCATACACCGAGTTTCCATACGCGGCGTGAATATCGCGGCTGGGATATAGTAAAGGCCAGCTCTGAGTCCCACTAGGTAGCCACACGCTTCGATG
CCCGCGTTAACCATACACCGAGTTTCCATACGCGGCGTGAATATCGCGGCCCTGTGGTCTCCTGCAAAACCCCTCCAGGAACACTGGTAGCCACACGCTTCGATG
CCCGCGTTAACCATACACCGAGTTTCCATACGCGGCGTGAATATCGCGGCTCTTAGCCCTTGTAGCCAGTTCTTAGAGCTTTTACATAGGTGGTAGCCACACGCTTCGATG
CCCGCGTTAACCATACACCGAGTTTCCATACGCGGCGTGAATATCGCGGCGCTGTTCCTTACTGTTGGTATCAGGCTCCACAAACGGTAGCCACACGCTTCGATG
CCCGCGTTAACCATACACCGAGTTTCCATACGCGGCGTGAATATCGCGGCTAGTGTCTGTCCATGAGGGCTGCTATGGTGAATGTGGTAGCCACACGCTTCGATG
CCCGCGTTAACCATACACCGAGTTTCCATACGCGGCGTGAATATCGCGGCGCCATGGGCTGTGCTAAGGTAGAAGTCTATGAATTGTGGTAGCCACACGCTTCGATG
CCCGCGTTAACCATACACCGAGTTTCCATACGCGGCGTGAATATCGCGGCAGATAGCAAGCCCTAGTTTTCTGGAAGGGACTCTAGGGGTAGCCACACGCTTCGATG
CCCGCGTTAACCATACACCGAGTTTCCATACGCGGCGTGAATATCGCGGCAATGCAGAGCTGCCAGACTGTGAACCTCTTTGCAAGGTAGCCACACGCTTCGATG
CCCGCGTTAACCATACACCGAGTTTCCATACGCGGCGTGAATATCGCGGCGTTGGGACCCATCTAGGAATGGTTCAAACACTAGTCAGGTAGCCACACGCTTCGATG
CCCGCGTTAACCATACACCGAGTTTCCATACGCGGCGTGAATATCGCGGCATATTTGGTTGCCATCTTCCAAGAATGCCGCTTCAGGTAGCCACACGCTTCGATG
CCCGCGTTAACCATACACCGAGTTTCCATACGCGGCGTGAATATCGCGGCAGCTGGACAAATTTAACCAAGAATCTGCTTCCTTCTGGCGGTAGCCACACGCTTCGATG
CCCGCGTTAACCATACACCGAGTTTCCATACGCGGCGTGAATATCGCGGCTTTTCTGCCAAATTTAAACTGCTCTGTGAGGCTCCTCGGTAGCCACACGCTTCGATG
CCCGCGTTAACCATACACCGAGTTTCCATACGCGGCGTGAATATCGCGGCCTTTGGGGTTGGCGGGAGGTGGGATAGTGGGTAAGGGTAGCCACACGCTTCGATG
CCCGCGTTAACCATACACCGAGTTTCCATACGCGGCGTGAATATCGCGGCATTTGAAATACTGTTCCCATTTAAGAGCCCTGAGAACACCTGGTAGCCACACGCTTCGATG
CCCGCGTTAACCATACACCGAGTTTCCATACGCGGCGTGAATATCGCGGCAAAAGGCAATCATATTTCCTACTTCCCAGAATGCAGTGAGCGGTAGCCACACGCTTCGATG
CCCGCGTTAACCATACACCGAGTTTCCATACGCGGCGTGAATATCGCGGCAGTTCAGGCTACCTGGATTGTTTGTGAGCAGGCTGGGTAGCCACACGCTTCGATG
CCCGCGTTAACCATACACCGAGTTTCCATACGCGGCGTGAATATCGCGGCCACATCATGGCCATGTTATTTCGAGGAGGTTGCCTGGTAGCCACACGCTTCGATG
CCCGCGTTAACCATACACCGAGTTTCCATACGCGGCGTGAATATCGCGGCGGCTTGCTTCTAGTATTGTTCAGTGGCCTGTGAGAGGTAGCCACACGCTTCGATG
CCCGCGTTAACCATACACCGAGTTTCCATACGCGGCGTGAATATCGCGGCAGTCCCTGAACATCACTGTGCCTGTTTCCTGTCTAGGTAGCCACACGCTTCGATG
CCCGCGTTAACCATACACCGAGTTTCCATACGCGGCGTGAATATCGCGGCTAGACAGCTGGCAAGTCATACAAGAACAACCACAGAGGTAGCCACACGCTTCGATG
CCCGCGTTAACCATACACCGAGTTTCCATACGCGGCGTGAATATCGCGGCGAGTTGCTGTCAGGATCCCACAGGCCAAGAAGTTGGGTAGCCACACGCTTCGATG
CCCGCGTTAACCATACACCGAGTTTCCATACGCGGCGTGAATATCGCGGCCAAGTAGAAAGTGATGCATGGTACACACAGGTACAGGGGGTAGCCACACGCTTCGATG
CCCGCGTTAACCATACACCGAGTTTCCATACGCGGCGTGAATATCGCGGCAGCAATGAGAGCTGCTCTTGAGCATCAAGGTGGTAGGTAGCCACACGCTTCGATG
CCCGCGTTAACCATACACCGAGTTTCCATACGCGGCGTGAATATCGCGGCAATACCACTTGAGTCCTACAAGTGCCCTCACAACCGGTAGCCACACGCTTCGATG
CCCGCGTTAACCATACACCGAGTTTCCATACGCGGCGTGAATATCGCGGCCAAACAGGCATGAATGGAATTTGCACCTAAGAGGGCGGTAGCCACACGCTTCGATG
CCCGCGTTAACCATACACCGAGTTTCCATACGCGGCGTGAATATCGCGGCACTTTAGACTCCTCCTGGGTTTGCTCTGGTTCTACTGGTAGCCACACGCTTCGATG
CCCGCGTTAACCATACACCGAGTTTCCATACGCGGCGTGAATATCGCGGCTATTTATAGAGCCGATGTGTGTAGACCCTGGGATATGGTCGGTAGCCACACGCTTCGATG
CCCGCGTTAACCATACACCGAGTTTCCATACGCGGCGTGAATATCGCGGCTCCGGTCCTGGATCTAGCTTCCTGGAGTATCTGTTGGTAGCCACACGCTTCGATG
CCCGCGTTAACCATACACCGAGTTTCCATACGCGGCGTGAATATCGCGGCTCATGGGCAGCATCAATCTTATGTTCTTGATGTTCATAGGGGGTAGCCACACGCTTCGATG
CCCGCGTTAACCATACACCGAGTTTCCATACGCGGCGTGAATATCGCGGCTTTTGAAAAGGTCAACGACAGGGCTACCAGCCTTCGGTAGCCACACGCTTCGATG
CCCGCGTTAACCATACACCGAGTTTCCATACGCGGCGTGAATATCGCGGCCACACTGCTACCATGTGACCGGAAGTGTGGTCCTGGGTAGCCACACGCTTCGATG
CCCGCGTTAACCATACACCGAGTTTCCATACGCGGCGTGAATATCGCGGCACAGTTTGTATATACTGTGTGTCCCTCGAGTCCTGGCGGTAGCCACACGCTTCGATG
CCCGCGTTAACCATACACCGAGTTTCCATACGCGGCGTGAATATCGCGGCCTCCACCCCTCCCAGGCTATGCTGTAAAAGGCTGAGGTAGCCACACGCTTCGATG
CCCGCGTTAACCATACACCGAGTTTCCATACGCGGCGTGAATATCGCGGCTCTGGACATGAAGTGTGCAGGGATTTGTCACCTGTGGTAGCCACACGCTTCGATG
CCCGCGTTAACCATACACCGAGTTTCCATACGCGGCGTGAATATCGCGGCGTGACCCACTGGTGGTGTAGATTATTTGAACGAATGTCTGGTAGCCACACGCTTCGATG
CCCGCGTTAACCATACACCGAGTTTCCATACGCGGCGTGAATATCGCGGCCCAAGTAGATTTGGTCCCAGGTCCCTAGACATTTCTACCGGTAGCCACACGCTTCGATG
CCCGCGTTAACCATACACCGAGTTTCCATACGCGGCGTGAATATCGCGGCTCTCCATGACTTTCAGAATAATGCATGTGGTTTACAGTGCTGGTAGCCACACGCTTCGATG
CCCGCGTTAACCATACACCGAGTTTCCATACGCGGCGTGAATATCGCGGCACAGTGTGCATGGATATACATGTGCTATAAGTGTGCTCATGGGTAGCCACACGCTTCGATG
CCCGCGTTAACCATACACCGAGTTTCCATACGCGGCGTGAATATCGCGGCTGCACACATGAGCATGCCATCTGAGTGTACCTCTTGGTAGCCACACGCTTCGATG
CCCGCGTTAACCATACACCGAGTTTCCATACGCGGCGTGAATATCGCGGCTCCATGCAGTGAAACATGTGTTCAAGAGCTTGACTATGCGGTAGCCACACGCTTCGATG
CCCGCGTTAACCATACACCGAGTTTCCATACGCGGCGTGAATATCGCGGCAACTTGAAGCAAATTCTTCTAGTGACCCGAATTCAGAACCAGGTAGCCACACGCTTCGATG
CCCGCGTTAACCATACACCGAGTTTCCATACGCGGCGTGAATATCGCGGCATTAATGTTTATTCTCTTCATGAACTGCATGGGATGGGGCTGGTAGCCACACGCTTCGATG
CCCGCGTTAACCATACACCGAGTTTCCATACGCGGCGTGAATATCGCGGCTGGTAGGTTTACAAGAGGAGGTACAGAGAAATGAAGGAGACGGTAGCCACACGCTTCGATG
CCCGCGTTAACCATACACCGAGTTTCCATACGCGGCGTGAATATCGCGGCCCTGGTCTCCTTCTGAGCAGCTCTGGGGTCACTTTGGTAGCCACACGCTTCGATG
CCCGCGTTAACCATACACCGAGTTTCCATACGCGGCGTGAATATCGCGGCATGGCACAGAGGCTGAGGGTGAGAATAATAAGTAGGAGGTAGCCACACGCTTCGATG
CCCGCGTTAACCATACACCGAGTTTCCATACGCGGCGTGAATATCGCGGCGGGGCCTGAATAACTGAGCAGACGAATGCACTGGCGGTAGCCACACGCTTCGATG
CCCGCGTTAACCATACACCGAGTTTCCATACGCGGCGTGAATATCGCGGCTTTTGATCTTGTCCATGCTCCAGCAATGAGCCTGTGGTAGCCACACGCTTCGATG
CCCGCGTTAACCATACACCGAGTTTCCATACGCGGCGTGAATATCGCGGCCTTCCTTGTAATGGGAAAGGAGCAGCAGTGTGGGAGGTAGCCACACGCTTCGATG
CCCGCGTTAACCATACACCGAGTTTCCATACGCGGCGTGAATATCGCGGCCACTGCAGGCCTCTTGGGGCCCAGGATAATCAGTAGGTAGCCACACGCTTCGATG
CCCGCGTTAACCATACACCGAGTTTCCATACGCGGCGTGAATATCGCGGCATTTCTCCTGTATCCTTTAGTCACCCAGAGAACCAATGAGAGGTAGCCACACGCTTCGATG
CCCGCGTTAACCATACACCGAGTTTCCATACGCGGCGTGAATATCGCGGCATAGAAGTAAAACCTGGGATGATCCTGTTTCCAGTGTGACAGGTAGCCACACGCTTCGATG
CCCGCGTTAACCATACACCGAGTTTCCATACGCGGCGTGAATATCGCGGCGAGTGGTATTCTTCTTCATCACAGGGGACATTTGGAAACTGGTAGCCACACGCTTCGATG
CCCGCGTTAACCATACACCGAGTTTCCATACGCGGCGTGAATATCGCGGCGTTGGGCCTCTAAGTTGGGGAGCGCTCCTGATGAAGGTAGCCACACGCTTCGATG
CCCGCGTTAACCATACACCGAGTTTCCATACGCGGCGTGAATATCGCGGCTACTCAAATGCACATATATGGTCATGTTCAGCACATGCTCTGGTAGCCACACGCTTCGATG
CCCGCGTTAACCATACACCGAGTTTCCATACGCGGCGTGAATATCGCGGCGGAGGGGAGACCTGCACTCTTGTCCCTGACTTCATGGTAGCCACACGCTTCGATG
CCCGCGTTAACCATACACCGAGTTTCCATACGCGGCGTGAATATCGCGGCCTGGATACAAGCTGAACTACACATGAGAAGACTCCAGCGGTAGCCACACGCTTCGATG
CCCGCGTTAACCATACACCGAGTTTCCATACGCGGCGTGAATATCGCGGCAAGTAAGCTAAACTGCCTTTCTTTTATGTCAGGTTCTGGGTGGTAGCCACACGCTTCGATG
CCCGCGTTAACCATACACCGAGTTTCCATACGCGGCGTGAATATCGCGGCTCTACTGTGTTCTCTGGCTTCCAGCTCTCTGTTGTGGTAGCCACACGCTTCGATG
CCCGCGTTAACCATACACCGAGTTTCCATACGCGGCGTGAATATCGCGGCTTTAGACGTATCTTCTTGTGGGAAAGGATGGCTCACCGGTAGCCACACGCTTCGATG
CCCGCGTTAACCATACACCGAGTTTCCATACGCGGCGTGAATATCGCGGCTCCTGCCATACTGAGGAAGGAGAACACTTTTAGCGGGTAGCCACACGCTTCGATG
CCCGCGTTAACCATACACCGAGTTTCCATACGCGGCGTGAATATCGCGGCTTGAGAACTCTCCCTTCAGATACCACACCCCACCAGGTAGCCACACGCTTCGATG
CCCGCGTTAACCATACACCGAGTTTCCATACGCGGCGTGAATATCGCGGCTAATAATGAGTACCAGTGGTCCAAGACTGAACAAGCATTCGGGTAGCCACACGCTTCGATG
CCCGCGTTAACCATACACCGAGTTTCCATACGCGGCGTGAATATCGCGGCTACCTTGATGTTATGACCTTTATCAGGTCAAGGGACAAGGCGGTAGCCACACGCTTCGATG
CCCGCGTTAACCATACACCGAGTTTCCATACGCGGCGTGAATATCGCGGCTTAGGGGTATAATGGAATCCCATTTGTCAAAGCAAACTGCTGGTAGCCACACGCTTCGATG
CCCGCGTTAACCATACACCGAGTTTCCATACGCGGCGTGAATATCGCGGCGAATTTGATTCCCTAGAAGCTGGGAAGTGCTGCTCGGTAGCCACACGCTTCGATG
CCCGCGTTAACCATACACCGAGTTTCCATACGCGGCGTGAATATCGCGGCTGCATATATAAGAACCTTGTCTCGGTGGGGTAGGACAGGTAGCCACACGCTTCGATG
CCCGCGTTAACCATACACCGAGTTTCCATACGCGGCGTGAATATCGCGGCTTAAGCCCAGAGGAAGATCCGTGTGCCTCATCCGAGGTAGCCACACGCTTCGATG
CCCGCGTTAACCATACACCGAGTTTCCATACGCGGCGTGAATATCGCGGCATAAGTTTTAATTATTATGAATGCCTGGCGGGGTAGCTGGTGGTAGCCACACGCTTCGATG
CCCGCGTTAACCATACACCGAGTTTCCATACGCGGCGTGAATATCGCGGCATTATTCCGTGGGCTTCTAAGATATACGTCTTTCCCTCTCCGGTAGCCACACGCTTCGATG
CCCGCGTTAACCATACACCGAGTTTCCATACGCGGCGTGAATATCGCGGCTTTTGTTTCTTTCCCTTAATGCTTTAATGGTGGCTTCCTGGGGTAGCCACACGCTTCGATG
CCCGCGTTAACCATACACCGAGTTTCCATACGCGGCGTGAATATCGCGGCTAGTGTTTGAACTCAATTCTTCCTAAGGGGAGTGCCCGGTAGCCACACGCTTCGATG
CCCGCGTTAACCATACACCGAGTTTCCATACGCGGCGTGAATATCGCGGCTCTTTGGAAAGAAAGTAAATGGCTCTGATTGGAACACTGGGGGTAGCCACACGCTTCGATG
CCCGCGTTAACCATACACCGAGTTTCCATACGCGGCGTGAATATCGCGGCGCTGGGTTGCCGCAGTGAGAGTTGCAGGAGTCTTAGGTAGCCACACGCTTCGATG
CCCGCGTTAACCATACACCGAGTTTCCATACGCGGCGTGAATATCGCGGCTCTCTGCTCCCTCCCCAGTAATATGCATCTTCTTCTGGTAGCCACACGCTTCGATG
CCCGCGTTAACCATACACCGAGTTTCCATACGCGGCGTGAATATCGCGGCTTATAATGGGCTTTGAAGATCAAAGACTGTGGAAAGTGCCAGGTAGCCACACGCTTCGATG
CCCGCGTTAACCATACACCGAGTTTCCATACGCGGCGTGAATATCGCGGCTTTTAACAGGAAGTATCGGTTTCTTGCTCTTCTGCCTCTGGTAGCCACACGCTTCGATG
CCCGCGTTAACCATACACCGAGTTTCCATACGCGGCGTGAATATCGCGGCTAGGTAGTACTAATGACATGGCTGTCAGAAGGAGTACCAGAGGTAGCCACACGCTTCGATG
CCCGCGTTAACCATACACCGAGTTTCCATACGCGGCGTGAATATCGCGGCGTGTCTCTGACCTCCCTTGACCCCTGTCTTTCCCTGGTAGCCACACGCTTCGATG
CCCGCGTTAACCATACACCGAGTTTCCATACGCGGCGTGAATATCGCGGCAAAATGGTCTTTATTGTTTATTGGGCCCCTGTCGGGGGTAGCCACACGCTTCGATG
CCCGCGTTAACCATACACCGAGTTTCCATACGCGGCGTGAATATCGCGGCTCCTGATCATCAGGGTAAGTGCAGCATAGCAGACAGGTAGCCACACGCTTCGATG
CCCGCGTTAACCATACACCGAGTTTCCATACGCGGCGTGAATATCGCGGCGGGGTGGGACTGTATCCCTGCAGAGCCCATAGATTGGTAGCCACACGCTTCGATG
CCCGCGTTAACCATACACCGAGTTTCCATACGCGGCGTGAATATCGCGGCGGGGATGGAAAAGCATGCCTTTGCTCCTGTGCCAAGGTAGCCACACGCTTCGATG
CCCGCGTTAACCATACACCGAGTTTCCATACGCGGCGTGAATATCGCGGCGGGGTTTGGCTCCTTCCAGAGTAGTGAAGGCCACTGGTAGCCACACGCTTCGATG
CCCGCGTTAACCATACACCGAGTTTCCATACGCGGCGTGAATATCGCGGCGGAACGTATAGAGTAGGCTCCAATTTACACCTGTGCAGGTAGCCACACGCTTCGATG
CCCGCGTTAACCATACACCGAGTTTCCATACGCGGCGTGAATATCGCGGCCCCAACACACGATGTAGTGCATTGAGAATAGAGAAGAAGTGGTAGCCACACGCTTCGATG
CCCGCGTTAACCATACACCGAGTTTCCATACGCGGCGTGAATATCGCGGCCGGTAGGTAGGCAATCGAGGGTGTAACAGAAGATCGGTAGCCACACGCTTCGATG
CCCGCGTTAACCATACACCGAGTTTCCATACGCGGCGTGAATATCGCGGCAGCAAGCTTTGAGGGGAAAAGTTGAGGTTTGGGGAGGTAGCCACACGCTTCGATG
CCCGCGTTAACCATACACCGAGTTTCCATACGCGGCGTGAATATCGCGGCAGGATGAACATGGTTAGATGAGGATTCCATGATCAGGATGAGGTAGCCACACGCTTCGATG
CCCGCGTTAACCATACACCGAGTTTCCATACGCGGCGTGAATATCGCGGCTAAATGATATGACATCTACTGCTCAGCATAGTAGGAGGGGCGGTAGCCACACGCTTCGATG
CCCGCGTTAACCATACACCGAGTTTCCATACGCGGCGTGAATATCGCGGCTCAGAAGATTGGAGAGTTGGGGCACACAGAGGCAAGGTAGCCACACGCTTCGATG
CCCGCGTTAACCATACACCGAGTTTCCATACGCGGCGTGAATATCGCGGCGTGGTGAGTTGTGAGCAGCCTTTAGCCTACATATGTGGTAGCCACACGCTTCGATG
CCCGCGTTAACCATACACCGAGTTTCCATACGCGGCGTGAATATCGCGGCAAAACCAAAGTCCTCTGAGGCTCCGGATTGATGCCGGTAGCCACACGCTTCGATG
CCCGCGTTAACCATACACCGAGTTTCCATACGCGGCGTGAATATCGCGGCAAAAGGGTAACTTGTGGCTCTGGCTTGTGTGGTAGGGTAGCCACACGCTTCGATG
CCCGCGTTAACCATACACCGAGTTTCCATACGCGGCGTGAATATCGCGGCTCTGCAGTCCAGACCCTGAAGGCAAGCTGACTCCTAGGTAGCCACACGCTTCGATG
CCCGCGTTAACCATACACCGAGTTTCCATACGCGGCGTGAATATCGCGGCCAGCTGGCTGACTGATTCAGAGCCATGGCTGACCATGGTAGCCACACGCTTCGATG
CCCGCGTTAACCATACACCGAGTTTCCATACGCGGCGTGAATATCGCGGCGGTGAATGAGAATGGAACATGAAATGGTCAGCCTGTAGAGGTAGCCACACGCTTCGATG
CCCGCGTTAACCATACACCGAGTTTCCATACGCGGCGTGAATATCGCGGCGAAAGCCAGGAGTTGAAGCCCCAAGTCCTTTCCATGGTAGCCACACGCTTCGATG
CCCGCGTTAACCATACACCGAGTTTCCATACGCGGCGTGAATATCGCGGCCAGCCGTGGGAGGGCTCCATGATCATCGAAATGAGGGTAGCCACACGCTTCGATG
CCCGCGTTAACCATACACCGAGTTTCCATACGCGGCGTGAATATCGCGGCGAGACAGCAGCGGTGCAGGCTTGGCATGATCTAACGGTAGCCACACGCTTCGATG
CCCGCGTTAACCATACACCGAGTTTCCATACGCGGCGTGAATATCGCGGCCTGTTCACGCTGTGCTCAGTGGTAGGAAACGCTTCGGTAGCCACACGCTTCGATG
CCCGCGTTAACCATACACCGAGTTTCCATACGCGGCGTGAATATCGCGGCTAAGGAGCTGCCAAAGCCGTGGCTCTAAGATCACTGGTAGCCACACGCTTCGATG
CCCGCGTTAACCATACACCGAGTTTCCATACGCGGCGTGAATATCGCGGCGCTTCGAGCAAACACACTTTCAGTGAGATGAGTGTGGTAGCCACACGCTTCGATG
CCCGCGTTAACCATACACCGAGTTTCCATACGCGGCGTGAATATCGCGGCGGCCAAGGGAGAACACACACAGCCAGTGTATGTCAGGTAGCCACACGCTTCGATG
CCCGCGTTAACCATACACCGAGTTTCCATACGCGGCGTGAATATCGCGGCAGGGAAGTGTTCTTTTGGGTGCCTGGTAGAGGTGCGGTAGCCACACGCTTCGATG
CCCGCGTTAACCATACACCGAGTTTCCATACGCGGCGTGAATATCGCGGCTTTTGAGCATAAGAGCCTGTTATTTTCCTACTGCCACTTGAGGTAGCCACACGCTTCGATG
CCCGCGTTAACCATACACCGAGTTTCCATACGCGGCGTGAATATCGCGGCAGCCTCTTTCCTGAGTGGAATGCTAAGTGTTGCCTGGTAGCCACACGCTTCGATG
CCCGCGTTAACCATACACCGAGTTTCCATACGCGGCGTGAATATCGCGGCTTTTGTAAATTAGCAGAGTGGGGAGCAGGTTTGCCGGTAGCCACACGCTTCGATG
CCCGCGTTAACCATACACCGAGTTTCCATACGCGGCGTGAATATCGCGGCGTGACGGGCAAGCGACTGGCTGACCATTATAAGGCGGTAGCCACACGCTTCGATG
CCCGCGTTAACCATACACCGAGTTTCCATACGCGGCGTGAATATCGCGGCTTTTCTGTTGGCCCAGAGCCAGCCACCTCTTTAGTGGTAGCCACACGCTTCGATG
CCCGCGTTAACCATACACCGAGTTTCCATACGCGGCGTGAATATCGCGGCGTGCTCTCTAAAGTCTGGGCCTGTTACAGTCTATTGTACTGGTAGCCACACGCTTCGATG
CCCGCGTTAACCATACACCGAGTTTCCATACGCGGCGTGAATATCGCGGCATGAAAAGTTCTCCGGTGTTACTATTTCATTGGCTGGTAGGGGTAGCCACACGCTTCGATG
CCCGCGTTAACCATACACCGAGTTTCCATACGCGGCGTGAATATCGCGGCGATTGTTTGTCAGTCTGCCAGCAGGCTTCTCTTAAATGGGTAGCCACACGCTTCGATG
CCCGCGTTAACCATACACCGAGTTTCCATACGCGGCGTGAATATCGCGGCTTTAAATACTATAGGACCCTGGGCTCAGGCAGTCCTGGTAGCCACACGCTTCGATG
CCCGCGTTAACCATACACCGAGTTTCCATACGCGGCGTGAATATCGCGGCAAAATGCCACTTCTGGTAGGGAATTGCTGGACATTGGGTAGCCACACGCTTCGATG
CCCGCGTTAACCATACACCGAGTTTCCATACGCGGCGTGAATATCGCGGCACTCGGGAACAATGACAAGGCTTTCCTTGGGCACAGGTAGCCACACGCTTCGATG
CCCGCGTTAACCATACACCGAGTTTCCATACGCGGCGTGAATATCGCGGCAAATGGAGCATTGAACAAGTGTGAACCACCAGAAAAGAAGGTAGCCACACGCTTCGATG
CCCGCGTTAACCATACACCGAGTTTCCATACGCGGCGTGAATATCGCGGCAAGCGAGAGATGTTATGTAGTTGGCCAGATTTTACGAGTCGGTAGCCACACGCTTCGATG
CCCGCGTTAACCATACACCGAGTTTCCATACGCGGCGTGAATATCGCGGCACGTTTAATTGATGTAGGGCGAGAGATACCTGGCTGGGTAGCCACACGCTTCGATG
CCCGCGTTAACCATACACCGAGTTTCCATACGCGGCGTGAATATCGCGGCTGAAAAGGGTGTCAACAATTTTGTTTGGGCTTTAACTCTGTGGTAGCCACACGCTTCGATG
CCCGCGTTAACCATACACCGAGTTTCCATACGCGGCGTGAATATCGCGGCCTGCTGTTTGGGACCACAGTAGCAAATGACATTTTGAGGTAGCCACACGCTTCGATG
CCCGCGTTAACCATACACCGAGTTTCCATACGCGGCGTGAATATCGCGGCTTGGCTGGCTAACGCTGACAGGGTGACCAAACACTTGGTAGCCACACGCTTCGATG
CCCGCGTTAACCATACACCGAGTTTCCATACGCGGCGTGAATATCGCGGCCCTCTGGCTGTACAAGACAAGGGTTAAATTCTCCTAGAACTGGTAGCCACACGCTTCGATG
CCCGCGTTAACCATACACCGAGTTTCCATACGCGGCGTGAATATCGCGGCGTCCCTTCCCTCTGGACCAGATTGTTGTGTGATGAGGTAGCCACACGCTTCGATG
CCCGCGTTAACCATACACCGAGTTTCCATACGCGGCGTGAATATCGCGGCGAAAGCTTGTATGGCTTGAGGAATGGGGAGGGGTGGGTAGCCACACGCTTCGATG
CCCGCGTTAACCATACACCGAGTTTCCATACGCGGCGTGAATATCGCGGCTGACCTGGGACTAGGAGTAGCCTCTGAATTCCTCTGGTAGCCACACGCTTCGATG
CCCGCGTTAACCATACACCGAGTTTCCATACGCGGCGTGAATATCGCGGCGCCAGACATCGCTTCCCTGGCCTAGGTGAGTATATGGTAGCCACACGCTTCGATG
CCCGCGTTAACCATACACCGAGTTTCCATACGCGGCGTGAATATCGCGGCGGCGCTGGTCCATAGAGAAAGAGACCATCAGTGAGGGTAGCCACACGCTTCGATG
CCCGCGTTAACCATACACCGAGTTTCCATACGCGGCGTGAATATCGCGGCCCCCTCCTGTGCCTGTATCCTCTGTATCTCTGACAGGTAGCCACACGCTTCGATG
CCCGCGTTAACCATACACCGAGTTTCCATACGCGGCGTGAATATCGCGGCAAGAATAATAACTCACCACTTCCCTCAGAGCCTTCTCAGTGGTAGCCACACGCTTCGATG
CCCGCGTTAACCATACACCGAGTTTCCATACGCGGCGTGAATATCGCGGCCAGTGAGGTGGTGTCTGTAGAAGCTGGGCTGCAGTGGTAGCCACACGCTTCGATG
CCCGCGTTAACCATACACCGAGTTTCCATACGCGGCGTGAATATCGCGGCTGCGTGTAGGATTGAGAGGTTTGTCACGGTAGGGAGGTAGCCACACGCTTCGATG
CCCGCGTTAACCATACACCGAGTTTCCATACGCGGCGTGAATATCGCGGCATGTAAAACACACAAAGATCATTGAACCCGTGTTTCTTGGGGGTAGCCACACGCTTCGATG
CCCGCGTTAACCATACACCGAGTTTCCATACGCGGCGTGAATATCGCGGCCACTAGGGAGGGCCATTCGAAGTAACCACCCATTGGGTAGCCACACGCTTCGATG
CCCGCGTTAACCATACACCGAGTTTCCATACGCGGCGTGAATATCGCGGCTTCTTGTTTGCAGACTCTATCCCAGCTTCCCTATGCGGTAGCCACACGCTTCGATG
CCCGCGTTAACCATACACCGAGTTTCCATACGCGGCGTGAATATCGCGGCCAAGGCGCTCTACAGCTACGAGGGGAAAGAACCTGGGTAGCCACACGCTTCGATG
CCCGCGTTAACCATACACCGAGTTTCCATACGCGGCGTGAATATCGCGGCGTGACCTCAAGTTCAACAAAGGGGACATCATCATCCTGGTAGCCACACGCTTCGATG
CCCGCGTTAACCATACACCGAGTTTCCATACGCGGCGTGAATATCGCGGCCACGGTTTCCTCCCAGCCAGCTACATCCAGTGTGTGGTAGCCACACGCTTCGATG
CCCGCGTTAACCATACACCGAGTTTCCATACGCGGCGTGAATATCGCGGCCGCAGGCTCTGCCCCAAGGCAAAGCACTTTATGATGGTAGCCACACGCTTCGATG
CCCGCGTTAACCATACACCGAGTTTCCATACGCGGCGTGAATATCGCGGCTTGAGATGAAGGACAGAGACCAAGACAAAGATTGTCTGACCGGTAGCCACACGCTTCGATG
CCCGCGTTAACCATACACCGAGTTTCCATACGCGGCGTGAATATCGCGGCTTCACTAAGGTAAGGTGAGCCCCACGATTGATCTCGGTAGCCACACGCTTCGATG
CCCGCGTTAACCATACACCGAGTTTCCATACGCGGCGTGAATATCGCGGCTGTGTCTATCCCTGTCTTCTCAATGAAGAGGCTACATCTGGTAGCCACACGCTTCGATG
CCCGCGTTAACCATACACCGAGTTTCCATACGCGGCGTGAATATCGCGGCCCAGGAGCAATGACCACCCTGGGCCTCTGAAAAGAGGTAGCCACACGCTTCGATG
CCCGCGTTAACCATACACCGAGTTTCCATACGCGGCGTGAATATCGCGGCGGGGTAGTATGTTTGCTTGCATGGATTTGGTTGTTTTGTGGTAGCCACACGCTTCGATG
CCCGCGTTAACCATACACCGAGTTTCCATACGCGGCGTGAATATCGCGGCTGATCCTCATTGTTGAATGGTTAGGAGATAACACAGACCCCGGTAGCCACACGCTTCGATG
CCCGCGTTAACCATACACCGAGTTTCCATACGCGGCGTGAATATCGCGGCGCGGCTCTAGCTAGCTCCTGTGCTGACCACTGATGGGTAGCCACACGCTTCGATG
CCCGCGTTAACCATACACCGAGTTTCCATACGCGGCGTGAATATCGCGGCTTTTGAGCCAGGTGAGCTGTGAGTATCAGTCGCAGGGTAGCCACACGCTTCGATG
CCCGCGTTAACCATACACCGAGTTTCCATACGCGGCGTGAATATCGCGGCATTGACTGTGTACAAGGGATTTGAATCATCCCAGAACACAGGTAGCCACACGCTTCGATG
CCCGCGTTAACCATACACCGAGTTTCCATACGCGGCGTGAATATCGCGGCAGGAATCATGGTAGAACTTCTGTGAGCCTTAGTTCATCCCGGTAGCCACACGCTTCGATG
CCCGCGTTAACCATACACCGAGTTTCCATACGCGGCGTGAATATCGCGGCACAGAGCTGTCATATCTGGCTTCAGAGCAAATATCACATCGGTAGCCACACGCTTCGATG
CCCGCGTTAACCATACACCGAGTTTCCATACGCGGCGTGAATATCGCGGCCCTACTGCAGGATGGCAGTGGAATCAAAGCAAGAGGGTAGCCACACGCTTCGATG
CCCGCGTTAACCATACACCGAGTTTCCATACGCGGCGTGAATATCGCGGCTGGCGTGGAGAATCTTTTAAAGTGCCTAGCCTGAGGGTAGCCACACGCTTCGATG
CCCGCGTTAACCATACACCGAGTTTCCATACGCGGCGTGAATATCGCGGCGACTTGGTCCCTAACCAAACAACATTTACTGTGGAGCGGTAGCCACACGCTTCGATG
CCCGCGTTAACCATACACCGAGTTTCCATACGCGGCGTGAATATCGCGGCCAGTGAAACATGGAAGAGTCAAGTTTGTGCTCTTTCTGGGGTAGCCACACGCTTCGATG
CCCGCGTTAACCATACACCGAGTTTCCATACGCGGCGTGAATATCGCGGCACACTCTGTTGTTATTCGTTGCTTCCCTGTATCAGACTAGCGGTAGCCACACGCTTCGATG
CCCGCGTTAACCATACACCGAGTTTCCATACGCGGCGTGAATATCGCGGCACTTGGACTTGCTGTTATGACATTTGGAGGTTCCCAGGTAGCCACACGCTTCGATG
CCCGCGTTAACCATACACCGAGTTTCCATACGCGGCGTGAATATCGCGGCTCCTGCCCCTCACTCCATGGCTATAAACAACAGAAGGTAGCCACACGCTTCGATG
CCCGCGTTAACCATACACCGAGTTTCCATACGCGGCGTGAATATCGCGGCATCTGCAGTACAGAGCCTGGCTGTAGCCTTCCTTAGGTAGCCACACGCTTCGATG
CCCGCGTTAACCATACACCGAGTTTCCATACGCGGCGTGAATATCGCGGCTGTTCACTCTGACAGTGAAGCATCTATTTCTCTGTTCTGGGGGTAGCCACACGCTTCGATG
CCCGCGTTAACCATACACCGAGTTTCCATACGCGGCGTGAATATCGCGGCTGAGATGCTGATTCTCACTGTCATCTCACCGAGCTGGTAGCCACACGCTTCGATG
CCCGCGTTAACCATACACCGAGTTTCCATACGCGGCGTGAATATCGCGGCCTTCGGGAAGCCCATGCTGGTCTCAGTTTGAAGTCGGTAGCCACACGCTTCGATG
CCCGCGTTAACCATACACCGAGTTTCCATACGCGGCGTGAATATCGCGGCTGTGGTGTCCTCCCAGAGATGCTTTGCAGGCATCTGGTAGCCACACGCTTCGATG
CCCGCGTTAACCATACACCGAGTTTCCATACGCGGCGTGAATATCGCGGCTGTCTGGCCTGTGCTGAACTATACTCTGTTCTGGCGGTAGCCACACGCTTCGATG
CCCGCGTTAACCATACACCGAGTTTCCATACGCGGCGTGAATATCGCGGCTATCTTTGCTAAGAAAGGAGGCTTCAAGCAGCTGTTAACTGGTAGCCACACGCTTCGATG
CCCGCGTTAACCATACACCGAGTTTCCATACGCGGCGTGAATATCGCGGCTTATTGGTTCAGCAACAGAATCAGTGGACTCCAAGCCGGTAGCCACACGCTTCGATG
CCCGCGTTAACCATACACCGAGTTTCCATACGCGGCGTGAATATCGCGGCCTCACCAAGTAGATTGGAAAGCCCCAGATGTTTCCTGGTAGCCACACGCTTCGATG
CCCGCGTTAACCATACACCGAGTTTCCATACGCGGCGTGAATATCGCGGCGGCATGCCAGCTTCTCCCTGTAGGATCTCAGCCTCGGTAGCCACACGCTTCGATG
CCCGCGTTAACCATACACCGAGTTTCCATACGCGGCGTGAATATCGCGGCCCCTGCCTTCCATTTCTATTCTTGGTGCCTCTGCCGGTAGCCACACGCTTCGATG
CCCGCGTTAACCATACACCGAGTTTCCATACGCGGCGTGAATATCGCGGCAAACTCCCCTGGAGAGGAGGACAAAATGGTTATATGTGTGGTAGCCACACGCTTCGATG
CCCGCGTTAACCATACACCGAGTTTCCATACGCGGCGTGAATATCGCGGCATTTGTTCCACATAAAATATCCTGGGCCTGACCCATACTGGTAGCCACACGCTTCGATG
CCCGCGTTAACCATACACCGAGTTTCCATACGCGGCGTGAATATCGCGGCAAGCAGGACTTGGAGACAGATGCAGAATAAGTCTAGAGAGGTAGCCACACGCTTCGATG
CCCGCGTTAACCATACACCGAGTTTCCATACGCGGCGTGAATATCGCGGCAATTAGTGTAAGGAAAGACTGCCTCACAGAAAGTTGCATCGGGTAGCCACACGCTTCGATG
CCCGCGTTAACCATACACCGAGTTTCCATACGCGGCGTGAATATCGCGGCTGATAGCTTATCCAGGAGGAAGCTGAGACATGGCAGGTAGCCACACGCTTCGATG
CCCGCGTTAACCATACACCGAGTTTCCATACGCGGCGTGAATATCGCGGCTGAAGACTCCAGGATTGCCAGTGTTAATACCGAATGAAGGTAGCCACACGCTTCGATG
CCCGCGTTAACCATACACCGAGTTTCCATACGCGGCGTGAATATCGCGGCTATCCAGTGTCTCCAAAGAAACTGTATGTTAGCCCTACTGGGGTAGCCACACGCTTCGATG
CCCGCGTTAACCATACACCGAGTTTCCATACGCGGCGTGAATATCGCGGCAGCAAATTAGAGCTCACCTTGCCTTGGAGTCATCCGGTAGCCACACGCTTCGATG
CCCGCGTTAACCATACACCGAGTTTCCATACGCGGCGTGAATATCGCGGCTGTGGCTGGCATATTTAGGATGTGTGGCTCTGTTGGGTAGCCACACGCTTCGATG
CCCGCGTTAACCATACACCGAGTTTCCATACGCGGCGTGAATATCGCGGCTAGTCCCTAGAAGGAGACCTGGATGGGCTGTGGAAGGTAGCCACACGCTTCGATG
CCCGCGTTAACCATACACCGAGTTTCCATACGCGGCGTGAATATCGCGGCATGAGTGACCTCGGGGTCTGGTGCCCAGAGAACTAGGTAGCCACACGCTTCGATG
CCCGCGTTAACCATACACCGAGTTTCCATACGCGGCGTGAATATCGCGGCTGACATGGCATCGTATCCACGTCGGCTTGTCACTAGGTAGCCACACGCTTCGATG
CCCGCGTTAACCATACACCGAGTTTCCATACGCGGCGTGAATATCGCGGCGTCAGTGGAGCACGGTTGCCTGTTTGGTGAGCATCGGTAGCCACACGCTTCGATG
CCCGCGTTAACCATACACCGAGTTTCCATACGCGGCGTGAATATCGCGGCTCTCACTTCTCACCCTCTCCACACCTGGTCCTAGAGGTAGCCACACGCTTCGATG
CCCGCGTTAACCATACACCGAGTTTCCATACGCGGCGTGAATATCGCGGCAAGGACTCTAGCAATGTCTGGAGTGCCATTGAGCTGGTAGCCACACGCTTCGATG
CCCGCGTTAACCATACACCGAGTTTCCATACGCGGCGTGAATATCGCGGCCCACTCAGCGCGGGACTGATGGTCACTCCTGAAATGGTAGCCACACGCTTCGATG
CCCGCGTTAACCATACACCGAGTTTCCATACGCGGCGTGAATATCGCGGCGAGCCGCTAGGAACCAACAAGTTAGTGTTAGACCAGGTAGCCACACGCTTCGATG
CCCGCGTTAACCATACACCGAGTTTCCATACGCGGCGTGAATATCGCGGCAGCCAAGCATTCAGTTAGAGCCCTATCTCCACACCGGTAGCCACACGCTTCGATG
CCCGCGTTAACCATACACCGAGTTTCCATACGCGGCGTGAATATCGCGGCATCCCTCCCTATAAGCCCAGCCTCTCTGTGGACTAGGTAGCCACACGCTTCGATG
CCCGCGTTAACCATACACCGAGTTTCCATACGCGGCGTGAATATCGCGGCGCTGCCAAGGGCAGGTTTGGCACTCTGTCTTTCTTGGTAGCCACACGCTTCGATG
CCCGCGTTAACCATACACCGAGTTTCCATACGCGGCGTGAATATCGCGGCGCTTTAGTCTTTGAATTTGTGCATGCCAGGCTTTGGGGTAGCCACACGCTTCGATG
CCCGCGTTAACCATACACCGAGTTTCCATACGCGGCGTGAATATCGCGGCGGGAATGGAGCTACTGGGAACTGGTAAAATATGCTTTCTGGTAGCCACACGCTTCGATG
CCCGCGTTAACCATACACCGAGTTTCCATACGCGGCGTGAATATCGCGGCTCAAAAGCTAATGTTGCAAGTTGAAAACAAGGCTTTGGTCCGGTAGCCACACGCTTCGATG
CCCGCGTTAACCATACACCGAGTTTCCATACGCGGCGTGAATATCGCGGCAGTGGCTTTGTGACTGTTAAATGCCACACACGACAGGTAGCCACACGCTTCGATG
CCCGCGTTAACCATACACCGAGTTTCCATACGCGGCGTGAATATCGCGGCGGAAGTCAGTACCACCCCTGGTTTGTGTAGATGTCGGTAGCCACACGCTTCGATG
CCCGCGTTAACCATACACCGAGTTTCCATACGCGGCGTGAATATCGCGGCTCTGGTCTTGCCAATGCCAGGAAAGAACACATCTAGGTAGCCACACGCTTCGATG
CCCGCGTTAACCATACACCGAGTTTCCATACGCGGCGTGAATATCGCGGCAATGACATTACAGTCTGTGGTGGTGGCATGAGCAGGGTAGCCACACGCTTCGATG
CCCGCGTTAACCATACACCGAGTTTCCATACGCGGCGTGAATATCGCGGCGGCATAACCCAGGTGGCAGGAGCTAGAGACATTGAGGTAGCCACACGCTTCGATG
CCCGCGTTAACCATACACCGAGTTTCCATACGCGGCGTGAATATCGCGGCGGGGTATCACAGTAGAGTGCCAGGGACTGAGTCTTGGTAGCCACACGCTTCGATG
CCCGCGTTAACCATACACCGAGTTTCCATACGCGGCGTGAATATCGCGGCGTCAGGAACATGGGTGTGAAGAGGGTGAGGGGTGCATATGGTAGCCACACGCTTCGATG
CCCGCGTTAACCATACACCGAGTTTCCATACGCGGCGTGAATATCGCGGCAGAATGGGAAAGCTGTGCTCTCTGGAAGAGTGGGGGGTAGCCACACGCTTCGATG
CCCGCGTTAACCATACACCGAGTTTCCATACGCGGCGTGAATATCGCGGCTATGATGAACTTCACAGTGCTTTGAGACTCATACCCAAAGGGGTAGCCACACGCTTCGATG
CCCGCGTTAACCATACACCGAGTTTCCATACGCGGCGTGAATATCGCGGCATGGTAGATGTAACTACTGCCTCATTCAGAGCCGTAACTGGTAGCCACACGCTTCGATG
CCCGCGTTAACCATACACCGAGTTTCCATACGCGGCGTGAATATCGCGGCCATAGCCCCAGTCTTTGCCTGCTCAGAATGCTCCAGGTAGCCACACGCTTCGATG
CCCGCGTTAACCATACACCGAGTTTCCATACGCGGCGTGAATATCGCGGCGGGGATAGGGGATGCTTTGAGTTAGCAAAATGTCCCGGTAGCCACACGCTTCGATG
CCCGCGTTAACCATACACCGAGTTTCCATACGCGGCGTGAATATCGCGGCAAAACAGCACCACATAGTCAGACTTTCGTTCAACTGGTGGTAGCCACACGCTTCGATG
CCCGCGTTAACCATACACCGAGTTTCCATACGCGGCGTGAATATCGCGGCTTTTCTTTGTAAGTCAGCTCAGCACGATTCCCAGACTGGTAGCCACACGCTTCGATG
CCCGCGTTAACCATACACCGAGTTTCCATACGCGGCGTGAATATCGCGGCCTGTTCTTCCTACCAGAGGAGCGACTGCTTATTGCGGTAGCCACACGCTTCGATG
CCCGCGTTAACCATACACCGAGTTTCCATACGCGGCGTGAATATCGCGGCTTGGGGCCAGGAGTCACACAAGAGACTCAAGCCTCGGTAGCCACACGCTTCGATG
CCCGCGTTAACCATACACCGAGTTTCCATACGCGGCGTGAATATCGCGGCACGTGCTTGTTGCATAGTGACTTTGGAGCATTGACGGTAGCCACACGCTTCGATG
CCCGCGTTAACCATACACCGAGTTTCCATACGCGGCGTGAATATCGCGGCAAAAGCATGTGATGAATGGAGTTCGAGGTAGACATTCACAGGTAGCCACACGCTTCGATG
CCCGCGTTAACCATACACCGAGTTTCCATACGCGGCGTGAATATCGCGGCTGATTGCCATCTGTCCTTCTCCTCACGGTTGAGAGGGTAGCCACACGCTTCGATG
CCCGCGTTAACCATACACCGAGTTTCCATACGCGGCGTGAATATCGCGGCAAAGTCACAATTCCCTCATAAGGTATGTCCGGCTTAGGGGTAGCCACACGCTTCGATG
CCCGCGTTAACCATACACCGAGTTTCCATACGCGGCGTGAATATCGCGGCGTAGGGAGAACAACCACAGGAATGGCGCATCCTCCGGTAGCCACACGCTTCGATG
CCCGCGTTAACCATACACCGAGTTTCCATACGCGGCGTGAATATCGCGGCCGCAGCCACATGGAGAGCTTTGCCCTGGATAGTTGGGTAGCCACACGCTTCGATG
CCCGCGTTAACCATACACCGAGTTTCCATACGCGGCGTGAATATCGCGGCGAATCTGCTGCATTGTCTGCAGGCCAGCTAGCCACGGTAGCCACACGCTTCGATG
CCCGCGTTAACCATACACCGAGTTTCCATACGCGGCGTGAATATCGCGGCCTGGACCAGCCTTTAGGTGCAGTCTCTTGGGCCATGGTAGCCACACGCTTCGATG
CCCGCGTTAACCATACACCGAGTTTCCATACGCGGCGTGAATATCGCGGCCCTGTTCGTTGATGCTGCCTTCTGAGGTGGGGTTGGGTAGCCACACGCTTCGATG
CCCGCGTTAACCATACACCGAGTTTCCATACGCGGCGTGAATATCGCGGCCAGGCTTTCAGAGCGTGGAAAACTCAGGCATTTTGGGTAGCCACACGCTTCGATG
CCCGCGTTAACCATACACCGAGTTTCCATACGCGGCGTGAATATCGCGGCGCTTCATGCTTTCTCCCATGTTCATGACCCAAAGTGGTAGCCACACGCTTCGATG
CCCGCGTTAACCATACACCGAGTTTCCATACGCGGCGTGAATATCGCGGCAGGAGGGACCCAAAGAGCTGGGGTCCTAAATCACCGGTAGCCACACGCTTCGATG
CCCGCGTTAACCATACACCGAGTTTCCATACGCGGCGTGAATATCGCGGCTGCTACTAAGCTTGCTAGTCACTCACCAGGAGCGCGGTAGCCACACGCTTCGATG
CCCGCGTTAACCATACACCGAGTTTCCATACGCGGCGTGAATATCGCGGCTCAAAGAAGGATTCATCTCTGACCTCCTTCAAGGTTCCTGGTAGCCACACGCTTCGATG
CCCGCGTTAACCATACACCGAGTTTCCATACGCGGCGTGAATATCGCGGCAAATAATATACAAGGGCCCCAGAAAAGGACATCAGCTCTGGGTAGCCACACGCTTCGATG
CCCGCGTTAACCATACACCGAGTTTCCATACGCGGCGTGAATATCGCGGCACTGGTGCTTACAGTACTCTGGCCTTGCCGGTACCGGTAGCCACACGCTTCGATG
CCCGCGTTAACCATACACCGAGTTTCCATACGCGGCGTGAATATCGCGGCAGTACTGGTTTGCACACTGGCAAAATCTCATTTGAAGTTGGTAGCCACACGCTTCGATG
CCCGCGTTAACCATACACCGAGTTTCCATACGCGGCGTGAATATCGCGGCTTATTGGCAAATAGGGTGAGTGGACAGCATGAGCCGGTAGCCACACGCTTCGATG
CCCGCGTTAACCATACACCGAGTTTCCATACGCGGCGTGAATATCGCGGCGTTCCTGCATGCTTACCCCGGCAGCATGACTCCTTAGGTAGCCACACGCTTCGATG
CCCGCGTTAACCATACACCGAGTTTCCATACGCGGCGTGAATATCGCGGCCAGATGCTCAAGCACATTTACCATGGATGGATGCAGGTAGCCACACGCTTCGATG
CCCGCGTTAACCATACACCGAGTTTCCATACGCGGCGTGAATATCGCGGCTAGAACCCACCAGTGGCTCCTCACTTCTCCTGTAGGGTAGCCACACGCTTCGATG
CCCGCGTTAACCATACACCGAGTTTCCATACGCGGCGTGAATATCGCGGCAAAACTGTCTTCAAGGTCCTATCTCACATAGTACCATGCCTGGTAGCCACACGCTTCGATG
CCCGCGTTAACCATACACCGAGTTTCCATACGCGGCGTGAATATCGCGGCGCTCAGCCTGCATTTTGCTCCTGGCCTTAGCTTACGGTAGCCACACGCTTCGATG
CCCGCGTTAACCATACACCGAGTTTCCATACGCGGCGTGAATATCGCGGCCTATACCCAGCCATTTCTGCCACCAGCAGGCCTTGGGTAGCCACACGCTTCGATG
CCCGCGTTAACCATACACCGAGTTTCCATACGCGGCGTGAATATCGCGGCTTCCCTGATCTGTGCATCTATATATTCTCCTAGCTCTGTGCGGTAGCCACACGCTTCGATG
CCCGCGTTAACCATACACCGAGTTTCCATACGCGGCGTGAATATCGCGGCCCTTTCTCAACTATTTACAACCCAGCCTTCCCTTTTCTCTGGTAGCCACACGCTTCGATG
CCCGCGTTAACCATACACCGAGTTTCCATACGCGGCGTGAATATCGCGGCTTAGCTATTGCTCAAGGGCTACCTCACTCCTTGCAGGTAGCCACACGCTTCGATG
CCCGCGTTAACCATACACCGAGTTTCCATACGCGGCGTGAATATCGCGGCTACTTATACTATAGCTCTGTTTCCTCCCTGAGGCTTGGTCAGGTAGCCACACGCTTCGATG
CCCGCGTTAACCATACACCGAGTTTCCATACGCGGCGTGAATATCGCGGCAGCCTGCATACTTCCCTTTCTCAGCATGCAACAGTGGTAGCCACACGCTTCGATG
CCCGCGTTAACCATACACCGAGTTTCCATACGCGGCGTGAATATCGCGGCAAAAGAGGCGGGATATGAACACATATGAGACTGAAGCCGGTAGCCACACGCTTCGATG
CCCGCGTTAACCATACACCGAGTTTCCATACGCGGCGTGAATATCGCGGCCAAATTCTCTGCAGGTTGGATAGAGCGGTTCCAGCGGTAGCCACACGCTTCGATG
CCCGCGTTAACCATACACCGAGTTTCCATACGCGGCGTGAATATCGCGGCTGTTGATAGTGTTCACGTCTTCTCATGGCATCTCTTTAGCGGTAGCCACACGCTTCGATG
CCCGCGTTAACCATACACCGAGTTTCCATACGCGGCGTGAATATCGCGGCTTTTCAGCTATTTTCCAAATGTATCGGCTGTGAAACGTGTTGGTAGCCACACGCTTCGATG
CCCGCGTTAACCATACACCGAGTTTCCATACGCGGCGTGAATATCGCGGCGGAGAAGACAGCCCTGTTCCAGGGCAGTGAGAAACGGTAGCCACACGCTTCGATG
CCCGCGTTAACCATACACCGAGTTTCCATACGCGGCGTGAATATCGCGGCGGGGACGACGATCTAAGATGTTTATCCAGCATTCAGGGGTAGCCACACGCTTCGATG
CCCGCGTTAACCATACACCGAGTTTCCATACGCGGCGTGAATATCGCGGCTCAATGACGGCCAGTGACTCCATTAAGACCTCTGCGGTAGCCACACGCTTCGATG
CCCGCGTTAACCATACACCGAGTTTCCATACGCGGCGTGAATATCGCGGCACAAATACAGTTCTGTGTCATTTCTACAGCAAAGGGCTGGGGTAGCCACACGCTTCGATG
CCCGCGTTAACCATACACCGAGTTTCCATACGCGGCGTGAATATCGCGGCGCTATGGCAGGGCATTGTTCAGTCTGGCTGCAGTTGGTAGCCACACGCTTCGATG
CCCGCGTTAACCATACACCGAGTTTCCATACGCGGCGTGAATATCGCGGCAAAAGCTGAAGGTACTTGGTTTTCCGGGCTCTGATGGTAGCCACACGCTTCGATG
CCCGCGTTAACCATACACCGAGTTTCCATACGCGGCGTGAATATCGCGGCTTTTCAGACACCCCTTAACTACAGTAGGGAGAAAACTGTGGGGTAGCCACACGCTTCGATG
CCCGCGTTAACCATACACCGAGTTTCCATACGCGGCGTGAATATCGCGGCCCCAGGGATTCTACACATGCTATTGCCATGTGATTCAGGTAGCCACACGCTTCGATG
CCCGCGTTAACCATACACCGAGTTTCCATACGCGGCGTGAATATCGCGGCTTCAAGGGACTAAAATGTCCGTTGCGTGTGTTCTTCGGTAGCCACACGCTTCGATG
CCCGCGTTAACCATACACCGAGTTTCCATACGCGGCGTGAATATCGCGGCTTTTCCAGCATTGCTGAAGGGACCCATCTGTGCCAGGTAGCCACACGCTTCGATG
CCCGCGTTAACCATACACCGAGTTTCCATACGCGGCGTGAATATCGCGGCAGCAAGCTGTGCCTGTAAAGTAGTGTCCAAGGGCAGGTAGCCACACGCTTCGATG
CCCGCGTTAACCATACACCGAGTTTCCATACGCGGCGTGAATATCGCGGCATGTGCTCTGGCAGTCTGGGAAGGGGTAGAGATAGGGTAGCCACACGCTTCGATG
CCCGCGTTAACCATACACCGAGTTTCCATACGCGGCGTGAATATCGCGGCCCACCTAAACCTGCTGTTCTTGACAGAGGCTTGTAGGTAGCCACACGCTTCGATG
CCCGCGTTAACCATACACCGAGTTTCCATACGCGGCGTGAATATCGCGGCGAGATCTTTATAGAAGGTGGTGCTGACATGTCACTTGAACCGGTAGCCACACGCTTCGATG
CCCGCGTTAACCATACACCGAGTTTCCATACGCGGCGTGAATATCGCGGCAGTCACAGTGCCAACTTAGAATTATTTAGGACCACCAGAGAGGTAGCCACACGCTTCGATG
CCCGCGTTAACCATACACCGAGTTTCCATACGCGGCGTGAATATCGCGGCAAAAGAGCCAAGGCTGTATGCCAATAGGCATTTGGGGTAGCCACACGCTTCGATG
CCCGCGTTAACCATACACCGAGTTTCCATACGCGGCGTGAATATCGCGGCATATCGAAGACTAGGGAAAACAGCATATGGATGAAGTTGGCGGTAGCCACACGCTTCGATG
CCCGCGTTAACCATACACCGAGTTTCCATACGCGGCGTGAATATCGCGGCTAGAGCTTTGCATCGGAAAATGTAATGATGTCGTGGAAACAGGTAGCCACACGCTTCGATG
CCCGCGTTAACCATACACCGAGTTTCCATACGCGGCGTGAATATCGCGGCTTTCATTCACAAAACCATTGAATGCTCTCATGTTAGCCCTGGGTAGCCACACGCTTCGATG
CCCGCGTTAACCATACACCGAGTTTCCATACGCGGCGTGAATATCGCGGCTCAGTGATGTCTATGATATCTGGCTTGGCTTAGTTTGCTCAGGTAGCCACACGCTTCGATG
CCCGCGTTAACCATACACCGAGTTTCCATACGCGGCGTGAATATCGCGGCATATCAGGCGCTGATAAACTGGGATGACTAACCAATATGGCGGTAGCCACACGCTTCGATG
CCCGCGTTAACCATACACCGAGTTTCCATACGCGGCGTGAATATCGCGGCCCACCACTGTCTGGTAATGTAAATCATGTTGTACTGGCAGGTAGCCACACGCTTCGATG
CCCGCGTTAACCATACACCGAGTTTCCATACGCGGCGTGAATATCGCGGCCATAGCTGTCCATTCATTCACTCAGGCATTAGCTGCGGTAGCCACACGCTTCGATG
CCCGCGTTAACCATACACCGAGTTTCCATACGCGGCGTGAATATCGCGGCATTTGTGCTTCTGCCACAGAACTGAGTAAATTGCCTGGTAGCCACACGCTTCGATG
CCCGCGTTAACCATACACCGAGTTTCCATACGCGGCGTGAATATCGCGGCAAAAGACTTACCATCTGGTCCTTTCTAGACATGGTGACTGAGGTAGCCACACGCTTCGATG
CCCGCGTTAACCATACACCGAGTTTCCATACGCGGCGTGAATATCGCGGCCCTCTGTAAATAGCACAGGCCTAACAGACAAATGCACTGGTAGCCACACGCTTCGATG
CCCGCGTTAACCATACACCGAGTTTCCATACGCGGCGTGAATATCGCGGCGGTGTTTCTACATGCTCCTGACAGGGCATTCAAGAGGTAGCCACACGCTTCGATG
CCCGCGTTAACCATACACCGAGTTTCCATACGCGGCGTGAATATCGCGGCGGGGAGATGATGAAGGGCTATGTTGGAAAACCAACGGTAGCCACACGCTTCGATG
CCCGCGTTAACCATACACCGAGTTTCCATACGCGGCGTGAATATCGCGGCAGTCAACCCTTGCCATGCTCACCATGAAGCCTTAGGGTAGCCACACGCTTCGATG
CCCGCGTTAACCATACACCGAGTTTCCATACGCGGCGTGAATATCGCGGCAAAAGGAGGCAGTGGTTTTGGTCTTACATGGAGTGAGGTAGCCACACGCTTCGATG
CCCGCGTTAACCATACACCGAGTTTCCATACGCGGCGTGAATATCGCGGCTATATCAGTAGCTCTGACATGGCAGAGTGAGTATCCCTACTGGTAGCCACACGCTTCGATG
CCCGCGTTAACCATACACCGAGTTTCCATACGCGGCGTGAATATCGCGGCCCCCACTCTGTGTTTGGATAGATGCAACTCTAGAAGAAAACGGTAGCCACACGCTTCGATG
CCCGCGTTAACCATACACCGAGTTTCCATACGCGGCGTGAATATCGCGGCAGGCAAAGTGAGTTACTTCTTTTACATGCAGAGATGACTGGGGTAGCCACACGCTTCGATG
CCCGCGTTAACCATACACCGAGTTTCCATACGCGGCGTGAATATCGCGGCCTTTGTGTGTTCTCTCAGCTTGGTCCCATAATGAAAACAGGGGTAGCCACACGCTTCGATG
CCCGCGTTAACCATACACCGAGTTTCCATACGCGGCGTGAATATCGCGGCAATGAATACATGTTTTCTGTATCCTGTCACTCTCCTGGGGTGGTAGCCACACGCTTCGATG
CCCGCGTTAACCATACACCGAGTTTCCATACGCGGCGTGAATATCGCGGCTCTAGACAGGCACAAGATTCCGAATGCCATCTGAAGGTAGCCACACGCTTCGATG
CCCGCGTTAACCATACACCGAGTTTCCATACGCGGCGTGAATATCGCGGCCACAGGATGCTGCCAGAGTGTCGTTCAGCTGTGTCGGTAGCCACACGCTTCGATG
CCCGCGTTAACCATACACCGAGTTTCCATACGCGGCGTGAATATCGCGGCTGAGTGCATTTGGGCCATGCTTGTTGCAGCATAGAGGTAGCCACACGCTTCGATG
CCCGCGTTAACCATACACCGAGTTTCCATACGCGGCGTGAATATCGCGGCTCATCTCTCTATAAGCAAGCCTCTTCTCCTATCCTCTTGGGGGTAGCCACACGCTTCGATG
CCCGCGTTAACCATACACCGAGTTTCCATACGCGGCGTGAATATCGCGGCAAGGAGTCCTTTTCAGCACAGCCTGAGGTCTCTCCGGTAGCCACACGCTTCGATG
CCCGCGTTAACCATACACCGAGTTTCCATACGCGGCGTGAATATCGCGGCAAGCTCCACTTAAAAGAAAGGTGCTTATGTGTATTGGCCAGGTAGCCACACGCTTCGATG
CCCGCGTTAACCATACACCGAGTTTCCATACGCGGCGTGAATATCGCGGCAGGAAAAGGTAACAGTAACACTAGGAATGGTGGCAAATTCCGGTAGCCACACGCTTCGATG
CCCGCGTTAACCATACACCGAGTTTCCATACGCGGCGTGAATATCGCGGCCTAGCCTAAGAGGCAGCATCTCTCTCTGGAACTGAGGTAGCCACACGCTTCGATG
CCCGCGTTAACCATACACCGAGTTTCCATACGCGGCGTGAATATCGCGGCTGCCTCTCAATAGATTTTATCCCTTCTTGCTATCCTGCTCCGGTAGCCACACGCTTCGATG
CCCGCGTTAACCATACACCGAGTTTCCATACGCGGCGTGAATATCGCGGCCTAGGGTGACCCAGGATATGCCTGGATCCTCAGTAGGTAGCCACACGCTTCGATG
CCCGCGTTAACCATACACCGAGTTTCCATACGCGGCGTGAATATCGCGGCCACAGTGATATCCAAGCTGGAAGGCAGGATCACAGGGTAGCCACACGCTTCGATG
CCCGCGTTAACCATACACCGAGTTTCCATACGCGGCGTGAATATCGCGGCCTCCATGGTGCATTCATTTCTCAGACTCGAGGCTCGGTAGCCACACGCTTCGATG
CCCGCGTTAACCATACACCGAGTTTCCATACGCGGCGTGAATATCGCGGCACCCTTGACTTGATTCCAAACTGTTGATGTGATTGTTGGGGTAGCCACACGCTTCGATG
CCCGCGTTAACCATACACCGAGTTTCCATACGCGGCGTGAATATCGCGGCATTATCCCATGTGGCATGTCTGCCCCTTTGAGAAAGGTAGCCACACGCTTCGATG
CCCGCGTTAACCATACACCGAGTTTCCATACGCGGCGTGAATATCGCGGCATGTTCAGACTACATGCCATTCTCAAGGCATGTGTGAGGTAGCCACACGCTTCGATG
CCCGCGTTAACCATACACCGAGTTTCCATACGCGGCGTGAATATCGCGGCTTTGTCCAGTCTGGTTGGACTGTTCCCTTTTCTCCGGTAGCCACACGCTTCGATG
CCCGCGTTAACCATACACCGAGTTTCCATACGCGGCGTGAATATCGCGGCAGGGGAGAACACAAAGACCATTTCTTCAATTCCATGCGGTAGCCACACGCTTCGATG
CCCGCGTTAACCATACACCGAGTTTCCATACGCGGCGTGAATATCGCGGCTAAGAGTTATGCAGCCTAATGAGACCTTCCTAATCATCGCCGGTAGCCACACGCTTCGATG
CCCGCGTTAACCATACACCGAGTTTCCATACGCGGCGTGAATATCGCGGCTATTCAGGAAATGGCATGATACCAAAGCTGGGCAGCGGTAGCCACACGCTTCGATG
CCCGCGTTAACCATACACCGAGTTTCCATACGCGGCGTGAATATCGCGGCTTTTGTAGGGTTGTTTGTTGGTATCCATTGCTCAGTGGGGTAGCCACACGCTTCGATG
CCCGCGTTAACCATACACCGAGTTTCCATACGCGGCGTGAATATCGCGGCAGGGGATATTGAAAGTTCACATAGATGTTCCACATGGGACGGTAGCCACACGCTTCGATG
CCCGCGTTAACCATACACCGAGTTTCCATACGCGGCGTGAATATCGCGGCTGACCCCTTCTGCTACCTCTTTCTTTGGTGAAGCTGGTAGCCACACGCTTCGATG

### Sheet: InactiveHub-probe-library
Supplementary Table 3 Experimental information of oligopaint DNA FISH
CCCGCGTTAACCATACACCGAGACGACGCACGTTCGTACCGCGTACTTCGAAAAGCCCAATGGAAGAAGAAGGGTGGAGTAACTGAGATTGGTCAATGCGGAACGA
CCCGCGTTAACCATACACCGAGACGACGCACGTTCGTACCGCGTACTTCGAGATTGACAGCTGAAGTTTCCGCTAGCCTCCTTGTGATTGGTCAATGCGGAACGA
CCCGCGTTAACCATACACCGAGACGACGCACGTTCGTACCGCGTACTTCGACACATAAATACGCACAGGCATTTGCACACATAGGAACGATTGGTCAATGCGGAACGA
CCCGCGTTAACCATACACCGAGACGACGCACGTTCGTACCGCGTACTTCGAAAGAGAAGCGACTGTACACTAAATGGATCCTGGTATTGGCGATTGGTCAATGCGGAACGA
CCCGCGTTAACCATACACCGAGACGACGCACGTTCGTACCGCGTACTTCGAACGTTATTGTTTGTGGTGACTCATTGGTCCTAGGAAAAGAGATTGGTCAATGCGGAACGA
CCCGCGTTAACCATACACCGAGACGACGCACGTTCGTACCGCGTACTTCGAAGTTCTGTTTGCTAAGAGTACAGACACAGGCATAAGCCGATTGGTCAATGCGGAACGA
CCCGCGTTAACCATACACCGAGACGACGCACGTTCGTACCGCGTACTTCGATGGGTAGGCTTTCTGGGACTTACAAGGAGCAACTGATTGGTCAATGCGGAACGA
CCCGCGTTAACCATACACCGAGACGACGCACGTTCGTACCGCGTACTTCGTACTTGGAGCAGAGACTGAGTCTCTAGAGGAAACTTTAGGAGATTGGTCAATGCGGAACGA
CCCGCGTTAACCATACACCGAGACGACGCACGTTCGTACCGCGTACTTCGGTTCTGAAAGTATCATGATCTACTGCTTTCCTTCCCATGGGGATTGGTCAATGCGGAACGA
CCCGCGTTAACCATACACCGAGACGACGCACGTTCGTACCGCGTACTTCGTGTGAAAATCCTAATTACAGATTCACTAGGGTGACCCTGGAGATTGGTCAATGCGGAACGA
CCCGCGTTAACCATACACCGAGACGACGCACGTTCGTACCGCGTACTTCGTTTTATGCTTATGGTGCATATGGTGATCAGAAAGCACCACAGATTGGTCAATGCGGAACGA
CCCGCGTTAACCATACACCGAGACGACGCACGTTCGTACCGCGTACTTCGGGTAGTTACAATGTGTGTCCAGGGTGAAAGCACTTCAGATTGGTCAATGCGGAACGA
CCCGCGTTAACCATACACCGAGACGACGCACGTTCGTACCGCGTACTTCGGAGAACAGAAATACAGTGAATGTGAAGACTCACAGGTGACCGATTGGTCAATGCGGAACGA
CCCGCGTTAACCATACACCGAGACGACGCACGTTCGTACCGCGTACTTCGCTAGGATAGTTAGGTCATGGGTACAGCATTGAAGGAAGGCGATTGGTCAATGCGGAACGA
CCCGCGTTAACCATACACCGAGACGACGCACGTTCGTACCGCGTACTTCGAGCAACTGGAACAAGAATGAAGCATGCTGCGTTTTGATTGGTCAATGCGGAACGA
CCCGCGTTAACCATACACCGAGACGACGCACGTTCGTACCGCGTACTTCGTAGAAGTTGTCCCAAGGAACACTGACTGGCTCTTGGATTGGTCAATGCGGAACGA
CCCGCGTTAACCATACACCGAGACGACGCACGTTCGTACCGCGTACTTCGAGGATAAATGAGTGGGATTATGACATGTAAGGTAGGCTGCCGATTGGTCAATGCGGAACGA
CCCGCGTTAACCATACACCGAGACGACGCACGTTCGTACCGCGTACTTCGAGATGTTGTCCTTTAAATTCTCTTGCTATTGCTCCTGGACCGATTGGTCAATGCGGAACGA
CCCGCGTTAACCATACACCGAGACGACGCACGTTCGTACCGCGTACTTCGCAACCTTCTGTAAACAGATGACAGAAATCTGATAGGCCTGGGATTGGTCAATGCGGAACGA
CCCGCGTTAACCATACACCGAGACGACGCACGTTCGTACCGCGTACTTCGTAACTGGGGACCCCTAAGAGTGCCTTAAAATATTTGTTTGGGATTGGTCAATGCGGAACGA
CCCGCGTTAACCATACACCGAGACGACGCACGTTCGTACCGCGTACTTCGAAGTTCAATACAGCTACTGAAACCTGTTTCTCTTCCCATGCGATTGGTCAATGCGGAACGA
CCCGCGTTAACCATACACCGAGACGACGCACGTTCGTACCGCGTACTTCGAGTGAAGAGTTGTACCCTCCCCTTTATTTAAGAGGCATAGTGATTGGTCAATGCGGAACGA
CCCGCGTTAACCATACACCGAGACGACGCACGTTCGTACCGCGTACTTCGACAAATTAAGGAATGAAATGGGAAGCTTCACCTGTACAGCCGATTGGTCAATGCGGAACGA
CCCGCGTTAACCATACACCGAGACGACGCACGTTCGTACCGCGTACTTCGTGTTTACCGTGTACCATTGTACAATCCCTCCTAAAAGTTGCGATTGGTCAATGCGGAACGA
CCCGCGTTAACCATACACCGAGACGACGCACGTTCGTACCGCGTACTTCGAGTGTAGTGAATTGTTCTGCTTTCCACCAGATCTTCTTTCCGATTGGTCAATGCGGAACGA
CCCGCGTTAACCATACACCGAGACGACGCACGTTCGTACCGCGTACTTCGTAGCCTTCCTTAAATGATACAAAAGCCCCATGAATGATGGTGATTGGTCAATGCGGAACGA
CCCGCGTTAACCATACACCGAGACGACGCACGTTCGTACCGCGTACTTCGAGATTTATCAGGACACTGTTAAACACCAGTCAATTCTGGCAGATTGGTCAATGCGGAACGA
CCCGCGTTAACCATACACCGAGACGACGCACGTTCGTACCGCGTACTTCGTTTTAAGTGGTAGGGCTACAATGCTTGCCTGAACACGATTGGTCAATGCGGAACGA
CCCGCGTTAACCATACACCGAGACGACGCACGTTCGTACCGCGTACTTCGATACCATTGTTCTGATAAGGCAGCCTTGAATACAAACTCCCGATTGGTCAATGCGGAACGA
CCCGCGTTAACCATACACCGAGACGACGCACGTTCGTACCGCGTACTTCGAGCAGTAATTTCCCAAGGGACTGGCTCCTTGCAATGATTGGTCAATGCGGAACGA
CCCGCGTTAACCATACACCGAGACGACGCACGTTCGTACCGCGTACTTCGTTTGTGTAATGTGACCTGATTCAACACCATAGTTTCCAGCAGATTGGTCAATGCGGAACGA
CCCGCGTTAACCATACACCGAGACGACGCACGTTCGTACCGCGTACTTCGAATTATTGCAGGAGACATGGTGGTCTGTGAAAAGATGTTGTGATTGGTCAATGCGGAACGA
CCCGCGTTAACCATACACCGAGACGACGCACGTTCGTACCGCGTACTTCGGAGAAAATCCATGGAAGGCAGATTGCTGACTTTACAAAGCGATTGGTCAATGCGGAACGA
CCCGCGTTAACCATACACCGAGACGACGCACGTTCGTACCGCGTACTTCGTTATGATCTCAGACCAGTTAAGTTCTCTTGCACAGTTGCAGGATTGGTCAATGCGGAACGA
CCCGCGTTAACCATACACCGAGACGACGCACGTTCGTACCGCGTACTTCGCCCTGAGTAAGCTTCTCTAGCATGTCTGGGAAATCTCCGATTGGTCAATGCGGAACGA
CCCGCGTTAACCATACACCGAGACGACGCACGTTCGTACCGCGTACTTCGAGCTTTAGGCTCTGGAAGGTAAACAGGCTGCCTGGGATTGGTCAATGCGGAACGA
CCCGCGTTAACCATACACCGAGACGACGCACGTTCGTACCGCGTACTTCGACCTTGTTGTGACCTCACATTGATGGATGGTGAATGGGATTGGTCAATGCGGAACGA
CCCGCGTTAACCATACACCGAGACGACGCACGTTCGTACCGCGTACTTCGATATTTAACAACGTACCCATTCTTCTATCTTGCGGTGTGCTGATTGGTCAATGCGGAACGA
CCCGCGTTAACCATACACCGAGACGACGCACGTTCGTACCGCGTACTTCGAATTGTGTATCCAATAATGAGGCTATGAGGCTTCAAAGGGCGATTGGTCAATGCGGAACGA
CCCGCGTTAACCATACACCGAGACGACGCACGTTCGTACCGCGTACTTCGACAATGGGTCACAAAACTAAGAAAAGGGACAGGAATGAAGAGATTGGTCAATGCGGAACGA
CCCGCGTTAACCATACACCGAGACGACGCACGTTCGTACCGCGTACTTCGAAAGGGAGAGGGAATAGTAAGACAGAGTAGAGGGGACAGATTGGTCAATGCGGAACGA
CCCGCGTTAACCATACACCGAGACGACGCACGTTCGTACCGCGTACTTCGAAGTTATCATTGAGTGGCTCTTGGACTCAGTTGATCTGAGGGATTGGTCAATGCGGAACGA
CCCGCGTTAACCATACACCGAGACGACGCACGTTCGTACCGCGTACTTCGACCAAGTTTCTATTTGTTCTGATTTACATCCCTCTGCAGCTGATTGGTCAATGCGGAACGA
CCCGCGTTAACCATACACCGAGACGACGCACGTTCGTACCGCGTACTTCGAATCCTTGAAAACTACATAACTGGACATCTCAGGCTCTGGAGATTGGTCAATGCGGAACGA
CCCGCGTTAACCATACACCGAGACGACGCACGTTCGTACCGCGTACTTCGTTTTGTCTAGGACCCTCTGACTACTTACGTCTTCATTGCAGATTGGTCAATGCGGAACGA
CCCGCGTTAACCATACACCGAGACGACGCACGTTCGTACCGCGTACTTCGATGGGTATAACCATGCCTAAAGGGTCCAAAAGAAACAGAGATTGGTCAATGCGGAACGA
CCCGCGTTAACCATACACCGAGACGACGCACGTTCGTACCGCGTACTTCGTTGCTTTCTGGGTAATCAGAAAGATGTTGCTTTGAAGAGCTGATTGGTCAATGCGGAACGA
CCCGCGTTAACCATACACCGAGACGACGCACGTTCGTACCGCGTACTTCGTTCCACATGATCCTGGAGAAACTAAGTCAATGAGGTCTTGGGATTGGTCAATGCGGAACGA
CCCGCGTTAACCATACACCGAGACGACGCACGTTCGTACCGCGTACTTCGAGAGTTAATTTGTCATGGCACCATAACCAGCCTATGGTGATTGGTCAATGCGGAACGA
CCCGCGTTAACCATACACCGAGACGACGCACGTTCGTACCGCGTACTTCGAAAATGTGGTAGCAAAATTTGGTGTCATTCCCCAAAAGACAGATTGGTCAATGCGGAACGA
CCCGCGTTAACCATACACCGAGACGACGCACGTTCGTACCGCGTACTTCGAAAACTGTTTGAGAGAGGTTCCTGACAATGCCAAGGTGATTGGTCAATGCGGAACGA
CCCGCGTTAACCATACACCGAGACGACGCACGTTCGTACCGCGTACTTCGTGGAGGTAAGGAAGGAGTCACTGATAAAACAACCACTCAGATTGGTCAATGCGGAACGA
CCCGCGTTAACCATACACCGAGACGACGCACGTTCGTACCGCGTACTTCGTCTTCTCATCGTCTAATGAGTATCCTCACTTTTGCTCCAGTGATTGGTCAATGCGGAACGA
CCCGCGTTAACCATACACCGAGACGACGCACGTTCGTACCGCGTACTTCGAACAATTATTGCCCTATCTGATTGCTACACCACACAGGAGATTGGTCAATGCGGAACGA
CCCGCGTTAACCATACACCGAGACGACGCACGTTCGTACCGCGTACTTCGAGAAACATTCTTCAAACCTGGTGAAGAAAGTGACATGCATGGATTGGTCAATGCGGAACGA
CCCGCGTTAACCATACACCGAGACGACGCACGTTCGTACCGCGTACTTCGTAGCCTTCATGAGATAAAGAGTAAGACGATATGCCAGAGGGGATTGGTCAATGCGGAACGA
CCCGCGTTAACCATACACCGAGACGACGCACGTTCGTACCGCGTACTTCGAAAATGAAGCAATCATTTGCAGACCAGAAGGAAGGACTTTGGATTGGTCAATGCGGAACGA
CCCGCGTTAACCATACACCGAGACGACGCACGTTCGTACCGCGTACTTCGAAAATTTGATTGCTTTTCCCTTGCAAGTGCAAGGGGGATTGGTCAATGCGGAACGA
CCCGCGTTAACCATACACCGAGACGACGCACGTTCGTACCGCGTACTTCGAATTGCATCTGTCTTCTTGAAATGGGAGAGCCATCTGAGATTGGTCAATGCGGAACGA
CCCGCGTTAACCATACACCGAGACGACGCACGTTCGTACCGCGTACTTCGTTTTGGCCACAAAGATCAAAGGACAGAAATTGCATTTGTCTGATTGGTCAATGCGGAACGA
CCCGCGTTAACCATACACCGAGACGACGCACGTTCGTACCGCGTACTTCGGTCCTGGCCACGGCTAGGGGATCCTCTCATTTGTGGATTGGTCAATGCGGAACGA
CCCGCGTTAACCATACACCGAGACGACGCACGTTCGTACCGCGTACTTCGGGCTTAGTTCAAAACTGTTTTCATAAACGGGATAACCAGGCGATTGGTCAATGCGGAACGA
CCCGCGTTAACCATACACCGAGACGACGCACGTTCGTACCGCGTACTTCGTTTTACAAGTTTCTTGAGGCTCCACCAATAACAGGGATTGTGATTGGTCAATGCGGAACGA
CCCGCGTTAACCATACACCGAGACGACGCACGTTCGTACCGCGTACTTCGCATCATGAAGGATGGCCCATCCTTCCCTGCCATTTGATTGGTCAATGCGGAACGA
CCCGCGTTAACCATACACCGAGACGACGCACGTTCGTACCGCGTACTTCGATCAGGAGATGCTACAAGATGAGTCATGGCTTTGTAATTGGGATTGGTCAATGCGGAACGA
CCCGCGTTAACCATACACCGAGACGACGCACGTTCGTACCGCGTACTTCGGAAATATAACCAGGATTTGCCAAAGCCAAGGAAACCGGGATTGGTCAATGCGGAACGA
CCCGCGTTAACCATACACCGAGACGACGCACGTTCGTACCGCGTACTTCGGCTGACAGAAACATAATTCTTTGGCGGCAACAAAGCGATTGGTCAATGCGGAACGA
CCCGCGTTAACCATACACCGAGACGACGCACGTTCGTACCGCGTACTTCGACCAGTCTGGTCAGAGTAGACAACAAAGAATACAGTATCCCGATTGGTCAATGCGGAACGA
CCCGCGTTAACCATACACCGAGACGACGCACGTTCGTACCGCGTACTTCGTACTCCCTAGCAACACAAACAACATGGAGGGTGTTGATTGGTCAATGCGGAACGA
CCCGCGTTAACCATACACCGAGACGACGCACGTTCGTACCGCGTACTTCGGGACCTGATCTCAGAATGGGTGTCGTGGCATTTGCGATTGGTCAATGCGGAACGA
CCCGCGTTAACCATACACCGAGACGACGCACGTTCGTACCGCGTACTTCGTCCATTGGCCCATTTGTTTGTACAACCACTTAGCAGATTGGTCAATGCGGAACGA
CCCGCGTTAACCATACACCGAGACGACGCACGTTCGTACCGCGTACTTCGTTAGCATGAACATCAACTGTTGGGAAAACATGGTGTAAAGCGATTGGTCAATGCGGAACGA
CCCGCGTTAACCATACACCGAGACGACGCACGTTCGTACCGCGTACTTCGAATTTGCAACCAAAATAAAGAACTTCAGGCAACGGACTTCCGATTGGTCAATGCGGAACGA
CCCGCGTTAACCATACACCGAGACGACGCACGTTCGTACCGCGTACTTCGTCTGAAAGTGAATCCACGATTCTATTGAAGGAAAACTGGGGGATTGGTCAATGCGGAACGA
CCCGCGTTAACCATACACCGAGACGACGCACGTTCGTACCGCGTACTTCGGGGGTAGGGGTGGGGAACGTAATCGGCTCTATTCAGATTGGTCAATGCGGAACGA
CCCGCGTTAACCATACACCGAGACGACGCACGTTCGTACCGCGTACTTCGTTTTAAATGTTTTAGCAAAGGCTGGGACTTGCCTGACCGATTGGTCAATGCGGAACGA
CCCGCGTTAACCATACACCGAGACGACGCACGTTCGTACCGCGTACTTCGCAGTTACCATGTAGCTGGCAGTAGTCCCAACGAAAGATTGGTCAATGCGGAACGA
CCCGCGTTAACCATACACCGAGACGACGCACGTTCGTACCGCGTACTTCGGGCCACAGTTTATGAGTAAGCTGGAGAGTGGAGTTGATTGGTCAATGCGGAACGA
CCCGCGTTAACCATACACCGAGACGACGCACGTTCGTACCGCGTACTTCGCGCTCTATCTACGTCAGTGGATTACTAGAGACATGGGGGATTGGTCAATGCGGAACGA
CCCGCGTTAACCATACACCGAGACGACGCACGTTCGTACCGCGTACTTCGCTGCAAGCCTGTTCCCCGTGGGTTTGTACCACATAGATTGGTCAATGCGGAACGA
CCCGCGTTAACCATACACCGAGACGACGCACGTTCGTACCGCGTACTTCGGTGGCCCATCCCTTCTTAGTCTGGGACCTCATCCTGATTGGTCAATGCGGAACGA
CCCGCGTTAACCATACACCGAGACGACGCACGTTCGTACCGCGTACTTCGAAAACAGATTGCTTAGTGCAGTCACATGCTTGTCCGGATTGGTCAATGCGGAACGA
CCCGCGTTAACCATACACCGAGACGACGCACGTTCGTACCGCGTACTTCGATGAAATCATTCCTGCTTTCTTCTGCAGGTTCTCAATAGCCGATTGGTCAATGCGGAACGA
CCCGCGTTAACCATACACCGAGACGACGCACGTTCGTACCGCGTACTTCGCTTCACAGATCAGACTCACGGAACACCTGCCAGGGGATTGGTCAATGCGGAACGA
CCCGCGTTAACCATACACCGAGACGACGCACGTTCGTACCGCGTACTTCGAAAATTGCGATTAGATGTACATGCAACCAGCAGTGACCGATTGGTCAATGCGGAACGA
CCCGCGTTAACCATACACCGAGACGACGCACGTTCGTACCGCGTACTTCGAAACAAGGTAACTCTGAGTGAGCTGCTAGTATAAGGCATGTGATTGGTCAATGCGGAACGA
CCCGCGTTAACCATACACCGAGACGACGCACGTTCGTACCGCGTACTTCGTTCTGTGTCAACAGCCTGCTGTTGTATGTGTGGTTGATTGGTCAATGCGGAACGA
CCCGCGTTAACCATACACCGAGACGACGCACGTTCGTACCGCGTACTTCGTCATATGCATGCAGCTTTTGCACATGGGAGTTCATGATTGGTCAATGCGGAACGA
CCCGCGTTAACCATACACCGAGACGACGCACGTTCGTACCGCGTACTTCGTCCCCATTCTCCTGGGTATTAAAACCTCACCTGTCGATTGGTCAATGCGGAACGA
CCCGCGTTAACCATACACCGAGACGACGCACGTTCGTACCGCGTACTTCGTATTGTCTCAAGTCAATGTCATGGCCTTCATGACAGTTTCCGATTGGTCAATGCGGAACGA
CCCGCGTTAACCATACACCGAGACGACGCACGTTCGTACCGCGTACTTCGTCTAGAGGGAGTTATCTGGTCTTCCGTCTGAATTTTCTGTCGATTGGTCAATGCGGAACGA
CCCGCGTTAACCATACACCGAGACGACGCACGTTCGTACCGCGTACTTCGGACTCACACGTATCTCTGCTTATCTTCACTAGAATGCAAGCGATTGGTCAATGCGGAACGA
CCCGCGTTAACCATACACCGAGACGACGCACGTTCGTACCGCGTACTTCGACTTTGGAGGCTAGGAACCTAGGACCATATCATTTTCTGAGATTGGTCAATGCGGAACGA
CCCGCGTTAACCATACACCGAGACGACGCACGTTCGTACCGCGTACTTCGTAGGAAGATACTTGGAGACAGAAAGGGTTCAGTCTTTTGGAGATTGGTCAATGCGGAACGA
CCCGCGTTAACCATACACCGAGACGACGCACGTTCGTACCGCGTACTTCGAAAGTCATTATAGTAGCAAGGGAGTTTCGAGGTAGAGTGGGGATTGGTCAATGCGGAACGA
CCCGCGTTAACCATACACCGAGACGACGCACGTTCGTACCGCGTACTTCGAACCTGTTCATTGAGATGGAATATGAATGGAAAGCCTGTGTGATTGGTCAATGCGGAACGA
CCCGCGTTAACCATACACCGAGACGACGCACGTTCGTACCGCGTACTTCGATGAGCAAGAAGAGGAGAGTCTGGGATCTGAGTCTGATTGGTCAATGCGGAACGA
CCCGCGTTAACCATACACCGAGACGACGCACGTTCGTACCGCGTACTTCGGGTGGGGACTTCAGAGAAATCCAAAGCAACAGAGAGATTGGTCAATGCGGAACGA
CCCGCGTTAACCATACACCGAGACGACGCACGTTCGTACCGCGTACTTCGAAAATCAGAGGACTTGAGAGACTTAGTGTTCTGCAAGACCCGATTGGTCAATGCGGAACGA
CCCGCGTTAACCATACACCGAGACGACGCACGTTCGTACCGCGTACTTCGATTTATCAGTCTTCTTGACTCTGCAGCAAAACAGAATCCCTGATTGGTCAATGCGGAACGA
CCCGCGTTAACCATACACCGAGACGACGCACGTTCGTACCGCGTACTTCGTGAAGTAACCAAGCTTATGAGTTTCTGACATGGAATCCTGGGATTGGTCAATGCGGAACGA
CCCGCGTTAACCATACACCGAGACGACGCACGTTCGTACCGCGTACTTCGAATACAACATGTGGTCATCTCAGGGGCTATTGCCCGATTGGTCAATGCGGAACGA
CCCGCGTTAACCATACACCGAGACGACGCACGTTCGTACCGCGTACTTCGTATCCTTTTCTCCAGGAGCTGTCCCCTCTCCTGCTGATTGGTCAATGCGGAACGA
CCCGCGTTAACCATACACCGAGACGACGCACGTTCGTACCGCGTACTTCGAGATTTATAGGTCATTACTCTGCTCTAACAGGTCACTGCCAGATTGGTCAATGCGGAACGA
CCCGCGTTAACCATACACCGAGACGACGCACGTTCGTACCGCGTACTTCGAAAGATTCTTTTCCCTTTCTTCACCATTCTTTCCTTTGCCCGATTGGTCAATGCGGAACGA
CCCGCGTTAACCATACACCGAGACGACGCACGTTCGTACCGCGTACTTCGATTCAAAAGTGTTGATTGGCAGCCCATTTTATGTCTGAAGCGATTGGTCAATGCGGAACGA
CCCGCGTTAACCATACACCGAGACGACGCACGTTCGTACCGCGTACTTCGCACATGAGTTCTGTCACCATCGTGATCTTTAACTCTGAACAGATTGGTCAATGCGGAACGA
CCCGCGTTAACCATACACCGAGACGACGCACGTTCGTACCGCGTACTTCGGGATTTTAGTAGAGCTCCACATGGATATCCCACTGTCTCAGATTGGTCAATGCGGAACGA
CCCGCGTTAACCATACACCGAGACGACGCACGTTCGTACCGCGTACTTCGATTACTATGGAGTTGGGCACATGATCTATGTGAAAGCCAAGATTGGTCAATGCGGAACGA
CCCGCGTTAACCATACACCGAGACGACGCACGTTCGTACCGCGTACTTCGCTGCTAAAGTAGGTGTGGGACCAAAACAGTCTAAGCAGATTGGTCAATGCGGAACGA
CCCGCGTTAACCATACACCGAGACGACGCACGTTCGTACCGCGTACTTCGAAAACCAGAGTTTGTGAATGAGCTGTGTATCTGAAAGCTGAGATTGGTCAATGCGGAACGA
CCCGCGTTAACCATACACCGAGACGACGCACGTTCGTACCGCGTACTTCGAGACAGCATATATAGGATAAGCAACAGGTTCCAGTGAACCTGATTGGTCAATGCGGAACGA
CCCGCGTTAACCATACACCGAGACGACGCACGTTCGTACCGCGTACTTCGTTGGAGGACTGGATGAGTTTAGCAGGAGCTCTGTAGATTGGTCAATGCGGAACGA
CCCGCGTTAACCATACACCGAGACGACGCACGTTCGTACCGCGTACTTCGGTAACAGCACCAAGGAGAGTCGAACCTAGTTGTACTCGATTGGTCAATGCGGAACGA
CCCGCGTTAACCATACACCGAGACGACGCACGTTCGTACCGCGTACTTCGAGCCTTGAGAGCACCCCAGAGAGGATTTGGCCTTCGATTGGTCAATGCGGAACGA
CCCGCGTTAACCATACACCGAGACGACGCACGTTCGTACCGCGTACTTCGTGAGAGTTCCATGCTCAGGATGATGCCAGCTAACTGATTGGTCAATGCGGAACGA
CCCGCGTTAACCATACACCGAGACGACGCACGTTCGTACCGCGTACTTCGCCCTCAAATGTCGAGCTCAGTGACATATCTGAAACTGCGATTGGTCAATGCGGAACGA
CCCGCGTTAACCATACACCGAGACGACGCACGTTCGTACCGCGTACTTCGTCTTTTCATAAGATCTGTTACCTCTCTGTCCATGCCATCCAGATTGGTCAATGCGGAACGA
CCCGCGTTAACCATACACCGAGACGACGCACGTTCGTACCGCGTACTTCGTTGTGTATTGAAAAGTTAAAGCTCCCTCCTAGGAAGGCTCGATTGGTCAATGCGGAACGA
CCCGCGTTAACCATACACCGAGACGACGCACGTTCGTACCGCGTACTTCGAAAATAGTCTAGCCAAAGCAGTAGGAACCACGCAAAGTGATTGGTCAATGCGGAACGA
CCCGCGTTAACCATACACCGAGACGACGCACGTTCGTACCGCGTACTTCGTTCCCTCAGCCAGAAGGTGACATGCGAGCATTTTAGATTGGTCAATGCGGAACGA
CCCGCGTTAACCATACACCGAGACGACGCACGTTCGTACCGCGTACTTCGTTTAAAGGCCCCATAGGCACATCCTTCCTAATATAAGGTCTGATTGGTCAATGCGGAACGA
CCCGCGTTAACCATACACCGAGACGACGCACGTTCGTACCGCGTACTTCGCCCCACAGAGTTAAGCAGTCTGCTATTTGCTCCTTGATTGGTCAATGCGGAACGA
CCCGCGTTAACCATACACCGAGACGACGCACGTTCGTACCGCGTACTTCGTACTGGTTGAACTACCTAGCAGTGATAACACATGGCTGAGATTGGTCAATGCGGAACGA
CCCGCGTTAACCATACACCGAGACGACGCACGTTCGTACCGCGTACTTCGAAAATATGTTGTGGTATAGGCCAGCCTTGCCTCTCTGATTGGTCAATGCGGAACGA
CCCGCGTTAACCATACACCGAGACGACGCACGTTCGTACCGCGTACTTCGAAAACCATAAATCAATGAAATGGCCACTGATCCCCAAAGACGATTGGTCAATGCGGAACGA
CCCGCGTTAACCATACACCGAGACGACGCACGTTCGTACCGCGTACTTCGAATTCATTCTTCTGACACCATGGCCTTGAGATGCTTTGGATTGGTCAATGCGGAACGA
CCCGCGTTAACCATACACCGAGACGACGCACGTTCGTACCGCGTACTTCGTCAATTTCCAAGGGACCTTCAAGCATTACTCAAAGTGATGAGATTGGTCAATGCGGAACGA
CCCGCGTTAACCATACACCGAGACGACGCACGTTCGTACCGCGTACTTCGTTACAGGTGACTTCTCATCACCACTTTTCAGACAATGTTCGGATTGGTCAATGCGGAACGA
CCCGCGTTAACCATACACCGAGACGACGCACGTTCGTACCGCGTACTTCGAGAGCACTGCGTGAATATTTGCTTGTTATCATTCACTGAGCGATTGGTCAATGCGGAACGA
CCCGCGTTAACCATACACCGAGACGACGCACGTTCGTACCGCGTACTTCGACATTACATATGATCACGGTTTCTCTGTACAAACCTGCCAGGATTGGTCAATGCGGAACGA
CCCGCGTTAACCATACACCGAGACGACGCACGTTCGTACCGCGTACTTCGCCAGCTTTCATGTTGTCCAAGGCAGATATCATTCAGTCAGATTGGTCAATGCGGAACGA
CCCGCGTTAACCATACACCGAGACGACGCACGTTCGTACCGCGTACTTCGAGACCATAGAAGCTAAGCAACTTCATAGGGACAGTAGATCCGATTGGTCAATGCGGAACGA
CCCGCGTTAACCATACACCGAGACGACGCACGTTCGTACCGCGTACTTCGTTTTGAGATACTGTGACAGAGTGGCTGATTTGTTGTTAGCTGATTGGTCAATGCGGAACGA
CCCGCGTTAACCATACACCGAGACGACGCACGTTCGTACCGCGTACTTCGTCTTGGCCAGGTTAACAGTATTGCATTGAATAAACAGGTCTGATTGGTCAATGCGGAACGA
CCCGCGTTAACCATACACCGAGACGACGCACGTTCGTACCGCGTACTTCGACTTACTCCATTTAAACCAGCAAAGAGAGGAACTGAGCAGATTGGTCAATGCGGAACGA
CCCGCGTTAACCATACACCGAGACGACGCACGTTCGTACCGCGTACTTCGTGGGTATAGTCTTTCCACTCCCAGGTTAGAAATTACATGGCGATTGGTCAATGCGGAACGA
CCCGCGTTAACCATACACCGAGACGACGCACGTTCGTACCGCGTACTTCGTATAAGGATATGCAATGGGGTGGGAGCAAACTTCGTGATTGGTCAATGCGGAACGA
CCCGCGTTAACCATACACCGAGACGACGCACGTTCGTACCGCGTACTTCGGGAAGAATACGAAGGAAGCTTCAAGAATACATTCCTGCCAGATTGGTCAATGCGGAACGA
CCCGCGTTAACCATACACCGAGACGACGCACGTTCGTACCGCGTACTTCGAAGATGGTTTTGTCCAATCATTTGATTCAGAAACCCCTTGGGATTGGTCAATGCGGAACGA
CCCGCGTTAACCATACACCGAGACGACGCACGTTCGTACCGCGTACTTCGTGGGAAACAAGACCACAAAAGTCAATGAAGATAAAGAGCGAGATTGGTCAATGCGGAACGA
CCCGCGTTAACCATACACCGAGACGACGCACGTTCGTACCGCGTACTTCGATGAAGGAAGACATTCCAAGGAGGAAGTGAGAAAAGGCGATTGGTCAATGCGGAACGA
CCCGCGTTAACCATACACCGAGACGACGCACGTTCGTACCGCGTACTTCGATAAAGGAACTCTTCCCTATCGTTTGACATCAGTGAGTCGAGATTGGTCAATGCGGAACGA
CCCGCGTTAACCATACACCGAGACGACGCACGTTCGTACCGCGTACTTCGTTGAGCTGGAAAGACCTTTGATGTGGTGATCATTCAAAAGAGATTGGTCAATGCGGAACGA
CCCGCGTTAACCATACACCGAGACGACGCACGTTCGTACCGCGTACTTCGTTCTGGGTGAGGGAGATACTGACTTTGAATGAACTTAAGGAGATTGGTCAATGCGGAACGA
CCCGCGTTAACCATACACCGAGACGACGCACGTTCGTACCGCGTACTTCGATTTGATATGAGGCCCATTGTACTTGAATTCTCCACCAGCGATTGGTCAATGCGGAACGA
CCCGCGTTAACCATACACCGAGACGACGCACGTTCGTACCGCGTACTTCGTATCCTGTATGTAGTGCTGGGATATGCAAATGAGTGAGACTGATTGGTCAATGCGGAACGA
CCCGCGTTAACCATACACCGAGACGACGCACGTTCGTACCGCGTACTTCGAGAAAACTCTTTTGTGATTAATCTATGGTGGTGCTGGGTGAGATTGGTCAATGCGGAACGA
CCCGCGTTAACCATACACCGAGACGACGCACGTTCGTACCGCGTACTTCGTTCTGTCTGTATTGTTTTCACAGAATGCACTGGAGAATGCTGATTGGTCAATGCGGAACGA
CCCGCGTTAACCATACACCGAGACGACGCACGTTCGTACCGCGTACTTCGATGGGGAAAGTTGGCTTTGACTGTAATCCCCTCCCGATTGGTCAATGCGGAACGA
CCCGCGTTAACCATACACCGAGACGACGCACGTTCGTACCGCGTACTTCGATTTTCCTTTTGACTTCATTTCTTGGTAAAAGGCATCGGGCGATTGGTCAATGCGGAACGA
CCCGCGTTAACCATACACCGAGACGACGCACGTTCGTACCGCGTACTTCGTGCTGTAGTGATTCCCTGAAGTGTTAGCACTTCTTTTCCGATTGGTCAATGCGGAACGA
CCCGCGTTAACCATACACCGAGACGACGCACGTTCGTACCGCGTACTTCGTGGATCGCTTATCTCTAAAGGAGACAATGTACCCAGAGGGATTGGTCAATGCGGAACGA
CCCGCGTTAACCATACACCGAGACGACGCACGTTCGTACCGCGTACTTCGGGGGAAGGGAGCTCTTTCTTCATCCTCCCTGTGGAGATTGGTCAATGCGGAACGA
CCCGCGTTAACCATACACCGAGACGACGCACGTTCGTACCGCGTACTTCGCATCTTCCTTTCTCTCAGCCCCAACTTGGAGGGTTGATTGGTCAATGCGGAACGA
CCCGCGTTAACCATACACCGAGACGACGCACGTTCGTACCGCGTACTTCGAACATAATAATTCCAAAACAGGGTACGGCCAATACCATGGGGATTGGTCAATGCGGAACGA
CCCGCGTTAACCATACACCGAGACGACGCACGTTCGTACCGCGTACTTCGAAATAGTCTCCATATCAGGAGCAAAGAATGTGCAGTTGCAGATTGGTCAATGCGGAACGA
CCCGCGTTAACCATACACCGAGACGACGCACGTTCGTACCGCGTACTTCGAAAAGTCAGGTCCAGAGAAATCGCCACGTTGGCTTGATTGGTCAATGCGGAACGA
CCCGCGTTAACCATACACCGAGACGACGCACGTTCGTACCGCGTACTTCGGTTATTCCTCTAACAATGTCCCTGTTGGCATTGCTCAGCGATTGGTCAATGCGGAACGA
CCCGCGTTAACCATACACCGAGACGACGCACGTTCGTACCGCGTACTTCGCCGATGTCAACAGGACACATTTATTGCTTCACACAGCGATTGGTCAATGCGGAACGA
CCCGCGTTAACCATACACCGAGACGACGCACGTTCGTACCGCGTACTTCGAGGTGTTTTATGCCTCTTTCCTTCATCTGGCCTCTGATTGGTCAATGCGGAACGA
CCCGCGTTAACCATACACCGAGACGACGCACGTTCGTACCGCGTACTTCGATAGAGAGATGTCAATTAGGACATCCTGCAGAATGTGTTGCGATTGGTCAATGCGGAACGA
CCCGCGTTAACCATACACCGAGACGACGCACGTTCGTACCGCGTACTTCGTTCTTTCTTGTACCTTGGCAGAGCTTAAGAAACCATTCACCGATTGGTCAATGCGGAACGA
CCCGCGTTAACCATACACCGAGACGACGCACGTTCGTACCGCGTACTTCGATTTGTTAATGTGAACGTGTAGGGGAGGGGCATGTGATTGGTCAATGCGGAACGA
CCCGCGTTAACCATACACCGAGACGACGCACGTTCGTACCGCGTACTTCGAAAGAGAGGACAGAAGCTTCTCAAATGAATGAGTCAGAGGCGATTGGTCAATGCGGAACGA
CCCGCGTTAACCATACACCGAGACGACGCACGTTCGTACCGCGTACTTCGAACACAGAGTGATGGGAAATGCTCCGAATGGAACAGATTGGTCAATGCGGAACGA
CCCGCGTTAACCATACACCGAGACGACGCACGTTCGTACCGCGTACTTCGATGATTAGTGCGTCTCACAGCAACGTCCAGACACCGATTGGTCAATGCGGAACGA
CCCGCGTTAACCATACACCGAGACGACGCACGTTCGTACCGCGTACTTCGGGCCTCACTGGACCCTGAATGCCTGTTCCTTACCCGATTGGTCAATGCGGAACGA
CCCGCGTTAACCATACACCGAGACGACGCACGTTCGTACCGCGTACTTCGTTGCCAAACTCTGTTGAAATTTTCCTGGAACAACTTAAGCTGATTGGTCAATGCGGAACGA
CCCGCGTTAACCATACACCGAGACGACGCACGTTCGTACCGCGTACTTCGACTTTTAAGTTTGAAGCTATGGGAGGTGACTAGCTCTAGCAGATTGGTCAATGCGGAACGA
CCCGCGTTAACCATACACCGAGACGACGCACGTTCGTACCGCGTACTTCGCAAGTGCTTTATACCTACCTTGGGGCTATTTGTCACCTGATTGGTCAATGCGGAACGA
CCCGCGTTAACCATACACCGAGACGACGCACGTTCGTACCGCGTACTTCGTATGTTTTGTGCAGCTAAGATGGTCAGAGAGAGACTATCCAGATTGGTCAATGCGGAACGA
CCCGCGTTAACCATACACCGAGACGACGCACGTTCGTACCGCGTACTTCGATAATAAAATTACCCGAGGACACACCATTCTTCCCAAAGCAGATTGGTCAATGCGGAACGA
CCCGCGTTAACCATACACCGAGACGACGCACGTTCGTACCGCGTACTTCGACCAACGACAGGTTCATAACCCTCTGTATTTTCTACCTGCGATTGGTCAATGCGGAACGA
CCCGCGTTAACCATACACCGAGACGACGCACGTTCGTACCGCGTACTTCGCAGGACGCACTCTCTAGTTCCTTTCTCCTTTACCTGGATTGGTCAATGCGGAACGA
CCCGCGTTAACCATACACCGAGACGACGCACGTTCGTACCGCGTACTTCGAGTATTTCCTGTCTATGAATGTCTCCTTCACACTGGTTGCCGATTGGTCAATGCGGAACGA
CCCGCGTTAACCATACACCGAGACGACGCACGTTCGTACCGCGTACTTCGTGTCATTCATGTGATTGACAAACCTATGCCTTTGGTTGACGATTGGTCAATGCGGAACGA
CCCGCGTTAACCATACACCGAGACGACGCACGTTCGTACCGCGTACTTCGAGCTGCCTGGAAAGTTATAGTCAAAAGGTCTCAACAGTGATTGGTCAATGCGGAACGA
CCCGCGTTAACCATACACCGAGACGACGCACGTTCGTACCGCGTACTTCGTTTGCAGTGATGTGATTTTCCACTTTCAGATTCATCTTGGCGATTGGTCAATGCGGAACGA
CCCGCGTTAACCATACACCGAGACGACGCACGTTCGTACCGCGTACTTCGTCAAGGCCCTGAGGTTCACAGGACCACAACATTCTGATTGGTCAATGCGGAACGA
CCCGCGTTAACCATACACCGAGACGACGCACGTTCGTACCGCGTACTTCGGCTTGTGTCAAACATTCAGGTAGCTTCGTTGACCAGATTGGTCAATGCGGAACGA
CCCGCGTTAACCATACACCGAGACGACGCACGTTCGTACCGCGTACTTCGGGAACTTCTGAGGGATCTTCAGCTTCATTCATTTCTTCTGTGATTGGTCAATGCGGAACGA
CCCGCGTTAACCATACACCGAGACGACGCACGTTCGTACCGCGTACTTCGACATTAGCTCACCTGGCCCTCCCAAAACCCAGGAGGATTGGTCAATGCGGAACGA
CCCGCGTTAACCATACACCGAGACGACGCACGTTCGTACCGCGTACTTCGACTAGTCCTCTGTTTCCACCAAACTTTCAATGACATATGGGGATTGGTCAATGCGGAACGA
CCCGCGTTAACCATACACCGAGACGACGCACGTTCGTACCGCGTACTTCGGACCTTGACCTGGAGAAATTGCAACCAACCATAGGGATTGGTCAATGCGGAACGA
CCCGCGTTAACCATACACCGAGACGACGCACGTTCGTACCGCGTACTTCGTAGGTAGGTCCAAGTCAAAACAAAGTTCACTCCAGAATTCCGATTGGTCAATGCGGAACGA
CCCGCGTTAACCATACACCGAGACGACGCACGTTCGTACCGCGTACTTCGCAAAGCCATCTGCCTCTCACAGCACATAACATGTGGATTGGTCAATGCGGAACGA
CCCGCGTTAACCATACACCGAGACGACGCACGTTCGTACCGCGTACTTCGTGTTTCTCTTTTACAAAGCTCTAATTGGGTGCCCTCTTTCAGATTGGTCAATGCGGAACGA
CCCGCGTTAACCATACACCGAGACGACGCACGTTCGTACCGCGTACTTCGTCATCTCCCCAAATTAAAGTTGTGTTCAAGCTCAGAATCCTGATTGGTCAATGCGGAACGA
CCCGCGTTAACCATACACCGAGACGACGCACGTTCGTACCGCGTACTTCGTCTTCCATGATTATTCTACACAGACTTCAGGGACACCAACAGATTGGTCAATGCGGAACGA
CCCGCGTTAACCATACACCGAGACGACGCACGTTCGTACCGCGTACTTCGATCTGCCAGACACCTCTTGCTGTCCTAAAGGGATGGATTGGTCAATGCGGAACGA
CCCGCGTTAACCATACACCGAGACGACGCACGTTCGTACCGCGTACTTCGGCTTGTTTCCAGTTACCACTTCCCACTACAATCAGCGATTGGTCAATGCGGAACGA
CCCGCGTTAACCATACACCGAGACGACGCACGTTCGTACCGCGTACTTCGCTTGCCTTTCCCTTCTTCCAACACCCTGTCCTTCCGATTGGTCAATGCGGAACGA
CCCGCGTTAACCATACACCGAGACGACGCACGTTCGTACCGCGTACTTCGCGAGGCCCAACTTGAATCTCATGTCCTTCATTAATCTCTGATTGGTCAATGCGGAACGA
CCCGCGTTAACCATACACCGAGACGACGCACGTTCGTACCGCGTACTTCGTTCTGGAAACTTCCAGTAGACAGTTCATGTCTTTCCCGGATTGGTCAATGCGGAACGA
CCCGCGTTAACCATACACCGAGACGACGCACGTTCGTACCGCGTACTTCGTTCCACTGAGCACTATCTGTAACTCCCATAAATGACAAAGCGATTGGTCAATGCGGAACGA
CCCGCGTTAACCATACACCGAGACGACGCACGTTCGTACCGCGTACTTCGTTTGCTTTGTAGCTGATGCCAGGGCCTTACTTTCCGATTGGTCAATGCGGAACGA
CCCGCGTTAACCATACACCGAGACGACGCACGTTCGTACCGCGTACTTCGATCAGAGTGTCAACTTCTGGAGTTGATGGATAGTCTCCTGATTGGTCAATGCGGAACGA
CCCGCGTTAACCATACACCGAGACGACGCACGTTCGTACCGCGTACTTCGTTATTTCCCATCTCCCAATGCATAGAACAAGCATAGGTAGCGATTGGTCAATGCGGAACGA
CCCGCGTTAACCATACACCGAGACGACGCACGTTCGTACCGCGTACTTCGAAGTGAGCAGTGAAGGAAAGCTTATTGAGGAGTAAACGATGGATTGGTCAATGCGGAACGA
CCCGCGTTAACCATACACCGAGACGACGCACGTTCGTACCGCGTACTTCGCCCCTTTGACAGTCTTCATTTTCCAAAACACTTTGTCCTGATTGGTCAATGCGGAACGA
CCCGCGTTAACCATACACCGAGACGACGCACGTTCGTACCGCGTACTTCGCAGAAGACTGAGTCCTGAGATCCCACTAGCAACACGATTGGTCAATGCGGAACGA
CCCGCGTTAACCATACACCGAGACGACGCACGTTCGTACCGCGTACTTCGATGCCTTTGACTCCTGAAAGAAAGAAATGATGCTCTTAGGAGATTGGTCAATGCGGAACGA
CCCGCGTTAACCATACACCGAGACGACGCACGTTCGTACCGCGTACTTCGACAGATTCATCTTAAAGAAACGGACCCTGCCTATGGTGATTGGTCAATGCGGAACGA
CCCGCGTTAACCATACACCGAGACGACGCACGTTCGTACCGCGTACTTCGGAGTAAAGGCCTTGAGAATTTCCCCTTGCATTGCAGATTGGTCAATGCGGAACGA
CCCGCGTTAACCATACACCGAGACGACGCACGTTCGTACCGCGTACTTCGAAACAGTTATAACATTGTGTGATGTGGGAGGGTGTGAAAGTGATTGGTCAATGCGGAACGA
CCCGCGTTAACCATACACCGAGACGACGCACGTTCGTACCGCGTACTTCGAGCATCATAGACGCATGAATACAACTGATTTTCAGCTCTCAGATTGGTCAATGCGGAACGA
CCCGCGTTAACCATACACCGAGACGACGCACGTTCGTACCGCGTACTTCGCTTTTCCTTGCCCGTTACAGATAGACTGTCTTTCTACATGGGATTGGTCAATGCGGAACGA
CCCGCGTTAACCATACACCGAGACGACGCACGTTCGTACCGCGTACTTCGGCCTGGGATTTCTAAACTGAAACCCGGGAGGAAAGGATTGGTCAATGCGGAACGA
CCCGCGTTAACCATACACCGAGACGACGCACGTTCGTACCGCGTACTTCGAGCACATGGCATATCATCCCTCTGTCCAGGGAAGTGATTGGTCAATGCGGAACGA
CCCGCGTTAACCATACACCGAGACGACGCACGTTCGTACCGCGTACTTCGTTTGTCCTTGATGGACATCATCAGAAAGAAGAAGAACAGCAGATTGGTCAATGCGGAACGA
CCCGCGTTAACCATACACCGAGACGACGCACGTTCGTACCGCGTACTTCGTGTGACATGTGGAAAGAATGGAACACTCCAGAACTTCTGATTGGTCAATGCGGAACGA
CCCGCGTTAACCATACACCGAGACGACGCACGTTCGTACCGCGTACTTCGTGCCCCAACAGTTAAACATTATTTTAGAGAGGGCTGTGTGATTGGTCAATGCGGAACGA
CCCGCGTTAACCATACACCGAGACGACGCACGTTCGTACCGCGTACTTCGAAAATGTCATCTGGCTCTACTCGGCCCAGGTTGCAGATTGGTCAATGCGGAACGA
CCCGCGTTAACCATACACCGAGACGACGCACGTTCGTACCGCGTACTTCGTCTTCCTCAAAGGGTCAAAATGATTTGATGCAGTTCTTGGAGATTGGTCAATGCGGAACGA
CCCGCGTTAACCATACACCGAGACGACGCACGTTCGTACCGCGTACTTCGTCAAAGGGGCTGATGGTGCCTGAATCTTACAGGCTGATTGGTCAATGCGGAACGA
CCCGCGTTAACCATACACCGAGACGACGCACGTTCGTACCGCGTACTTCGAGTGGACAGGATATGATCTAAGAAGGGACATGTGCTGCGATTGGTCAATGCGGAACGA
CCCGCGTTAACCATACACCGAGACGACGCACGTTCGTACCGCGTACTTCGTGCCCTAATGTGTGCTTTATATCCAATAGTCAAGGTATGCCGATTGGTCAATGCGGAACGA
CCCGCGTTAACCATACACCGAGACGACGCACGTTCGTACCGCGTACTTCGTCTGACCCCTAAGCTTGCACAGATTTGAATTCTAAGTGTGATTGGTCAATGCGGAACGA
CCCGCGTTAACCATACACCGAGACGACGCACGTTCGTACCGCGTACTTCGAAAAGTAGTTTTGGGGAAGCTCACACTTTCTATTCCCCTGATTGGTCAATGCGGAACGA
CCCGCGTTAACCATACACCGAGACGACGCACGTTCGTACCGCGTACTTCGCATATCTCACATCTGGCAGCATGAGTGTATGAGGAATGCGATTGGTCAATGCGGAACGA
CCCGCGTTAACCATACACCGAGACGACGCACGTTCGTACCGCGTACTTCGTAAAATAGGTGGACCAAACATGCAGGATGTAACTGGCAGATTGGTCAATGCGGAACGA
CCCGCGTTAACCATACACCGAGACGACGCACGTTCGTACCGCGTACTTCGTGGTACCAGACTTTATCACCAAGGACTTGGAGCAGGATTGGTCAATGCGGAACGA
CCCGCGTTAACCATACACCGAGACGACGCACGTTCGTACCGCGTACTTCGAGCAAGTAGAGATGATTTGGTCTCTCAAAATAGGCATTGCAGATTGGTCAATGCGGAACGA
CCCGCGTTAACCATACACCGAGACGACGCACGTTCGTACCGCGTACTTCGATAAATTAGAAGACCTTGCAACACCAAGAGATGGTGAAGCTGATTGGTCAATGCGGAACGA
CCCGCGTTAACCATACACCGAGACGACGCACGTTCGTACCGCGTACTTCGAAAACCAAACAAAGGACAAGGTGGGGTGCAAGAGAGATTGGTCAATGCGGAACGA
CCCGCGTTAACCATACACCGAGACGACGCACGTTCGTACCGCGTACTTCGTCTGGGCTCCCTGTGGACTATTCTAGAAACAAATTAAAGGAGATTGGTCAATGCGGAACGA
CCCGCGTTAACCATACACCGAGACGACGCACGTTCGTACCGCGTACTTCGATCAAAGACCAATATTGAATACCAGCAATGGTGGCACATCAGATTGGTCAATGCGGAACGA
CCCGCGTTAACCATACACCGAGACGACGCACGTTCGTACCGCGTACTTCGATTTAATCCTACAGCTGTCTACTACATGGGCTCAGAATCCTGATTGGTCAATGCGGAACGA
CCCGCGTTAACCATACACCGAGACGACGCACGTTCGTACCGCGTACTTCGACCTTGAAGCCAAATTAATGCCTGCAGCAATAATAATTGCAGATTGGTCAATGCGGAACGA
CCCGCGTTAACCATACACCGAGACGACGCACGTTCGTACCGCGTACTTCGATCTCAGAGAATAGTAGCTAAAGCCTATTGTGAGGGTGGTGGATTGGTCAATGCGGAACGA
CCCGCGTTAACCATACACCGAGACGACGCACGTTCGTACCGCGTACTTCGCTCGGGTCTGTCTGCCAGGAGACAAGCAACCTTGAGATTGGTCAATGCGGAACGA
CCCGCGTTAACCATACACCGAGACGACGCACGTTCGTACCGCGTACTTCGGAAGTCTGGGATGCTACCTTGGGATTCTATTTCACCCGATTGGTCAATGCGGAACGA
CCCGCGTTAACCATACACCGAGACGACGCACGTTCGTACCGCGTACTTCGAAGGATAGTAATTGGGAAGAGGAAAGGAACCAATGAGAGGAGATTGGTCAATGCGGAACGA
CCCGCGTTAACCATACACCGAGACGACGCACGTTCGTACCGCGTACTTCGGCCAAGGAGGACAAAGGAAGTGGGTGTGGTTAAAAGATTGGTCAATGCGGAACGA
CCCGCGTTAACCATACACCGAGACGACGCACGTTCGTACCGCGTACTTCGTTTTCTGAAGGAAAGTAGACAGCCACCAAGGAGTTGAGATTGGTCAATGCGGAACGA
CCCGCGTTAACCATACACCGAGACGACGCACGTTCGTACCGCGTACTTCGATTGAATGCTAACTTTCCTTTTCTTGTACCTTGAGCCAGGTGATTGGTCAATGCGGAACGA
CCCGCGTTAACCATACACCGAGACGACGCACGTTCGTACCGCGTACTTCGAGGTGCTGCCTCTAACTGATTCATGAAGAATATCCGAGAGATTGGTCAATGCGGAACGA
CCCGCGTTAACCATACACCGAGACGACGCACGTTCGTACCGCGTACTTCGAGATATCTCTAGATAGTTGTGGATCTCGGTGTTGACCGAGTGATTGGTCAATGCGGAACGA
CCCGCGTTAACCATACACCGAGACGACGCACGTTCGTACCGCGTACTTCGGATCAGAAGCTAGCAGTCAGTAATGTGGAGAGCTCGGATTGGTCAATGCGGAACGA
CCCGCGTTAACCATACACCGAGACGACGCACGTTCGTACCGCGTACTTCGTATGAGACTAGTAGGAGCCAAACTACTTCACCATGACACTGGATTGGTCAATGCGGAACGA
CCCGCGTTAACCATACACCGAGACGACGCACGTTCGTACCGCGTACTTCGAATCCCTACCACTGACCAGAGGAGCAGAGTTGATTGATTGGTCAATGCGGAACGA
CCCGCGTTAACCATACACCGAGACGACGCACGTTCGTACCGCGTACTTCGTCTATGAGCCTGGGAAACCTGCTGGAAATACCAGAGATTGGTCAATGCGGAACGA
CCCGCGTTAACCATACACCGAGACGACGCACGTTCGTACCGCGTACTTCGCCTCTTCCTCTGAGCCCTAGCACAGGTGAATAATGGATTGGTCAATGCGGAACGA
CCCGCGTTAACCATACACCGAGACGACGCACGTTCGTACCGCGTACTTCGAGGAAGCTGAATTGATATATTGAAACATGGTCCCAGGAGCGATTGGTCAATGCGGAACGA
CCCGCGTTAACCATACACCGAGACGACGCACGTTCGTACCGCGTACTTCGTGGATGTGAACTGTCCAGCTAGAAGAGTAAAGAAGCCGATTGGTCAATGCGGAACGA
CCCGCGTTAACCATACACCGAGACGACGCACGTTCGTACCGCGTACTTCGTGCAGAGGTACCCAACTCTAACGCCACCTGAGACCGATTGGTCAATGCGGAACGA
CCCGCGTTAACCATACACCGAGACGACGCACGTTCGTACCGCGTACTTCGCCTTCCTGGCTCTGCCTTGTGTAAAGATCCACACAGATTGGTCAATGCGGAACGA
CCCGCGTTAACCATACACCGAGACGACGCACGTTCGTACCGCGTACTTCGAGGTCCTCAAATGAAGAGCAGGGGCTGTAGATCTCGATTGGTCAATGCGGAACGA
CCCGCGTTAACCATACACCGAGACGACGCACGTTCGTACCGCGTACTTCGGCTGGGTCCAGGTCCAACACATGAAACTCCAGCTGGATTGGTCAATGCGGAACGA
CCCGCGTTAACCATACACCGAGACGACGCACGTTCGTACCGCGTACTTCGCTTTCTGGGCCAAGGCCAAGGCAATGGTATGCTCCGATTGGTCAATGCGGAACGA
CCCGCGTTAACCATACACCGAGACGACGCACGTTCGTACCGCGTACTTCGTCACAGGTAGTCTTTTCCCGTTTCTGAGGCTCCCCGATTGGTCAATGCGGAACGA
CCCGCGTTAACCATACACCGAGACGACGCACGTTCGTACCGCGTACTTCGAAGGTGTATTCAATAATGCGCTCCTCATCCTGAAGCAGATTGGTCAATGCGGAACGA
CCCGCGTTAACCATACACCGAGACGACGCACGTTCGTACCGCGTACTTCGTTTAAAAGGTGCCAGGTTTATTTATGGAAGCAGGAGACAGCGATTGGTCAATGCGGAACGA
CCCGCGTTAACCATACACCGAGACGACGCACGTTCGTACCGCGTACTTCGATTTAAGAGATGCGCTTTGCCAATGTGAAATGTGAACTCTGATTGGTCAATGCGGAACGA
CCCGCGTTAACCATACACCGAGACGACGCACGTTCGTACCGCGTACTTCGTGTGCTTTACTGCCCATTTATTTTATTGCTGTATCAGCTGCGATTGGTCAATGCGGAACGA
CCCGCGTTAACCATACACCGAGACGACGCACGTTCGTACCGCGTACTTCGCCAGAGCTGAGGAATCCTTCCTCTCAGGCATTATTGATTGGTCAATGCGGAACGA
CCCGCGTTAACCATACACCGAGACGACGCACGTTCGTACCGCGTACTTCGTCTAACTTCTGAACTAGAACGTCTTGACCATCGGTTCATCCGATTGGTCAATGCGGAACGA
CCCGCGTTAACCATACACCGAGACGACGCACGTTCGTACCGCGTACTTCGGACTCCTTGAAGCCCGATTCCAACTCCGACCATGTGATTGGTCAATGCGGAACGA
CCCGCGTTAACCATACACCGAGACGACGCACGTTCGTACCGCGTACTTCGCCTGTGCCTTACTGTCGTCCGGAATGCTTCACGGAGATTGGTCAATGCGGAACGA
CCCGCGTTAACCATACACCGAGACGACGCACGTTCGTACCGCGTACTTCGAAAACATTGCTCAGCCAGCGTCTTTGTGTTTATGTACAGATTGGTCAATGCGGAACGA
CCCGCGTTAACCATACACCGAGACGACGCACGTTCGTACCGCGTACTTCGTATCTTAAGACGCTTGGAAACACTGAATCATCACTGAAGCCGATTGGTCAATGCGGAACGA
CCCGCGTTAACCATACACCGAGACGACGCACGTTCGTACCGCGTACTTCGTGTCATTTTGCCGCTGGTAGTGATAGTAAGGAAACAAAACAGATTGGTCAATGCGGAACGA
CCCGCGTTAACCATACACCGAGACGACGCACGTTCGTACCGCGTACTTCGAGCCTTGTATGTACACAAGCACAAGAGTAGAGTACAGAAGCGATTGGTCAATGCGGAACGA
CCCGCGTTAACCATACACCGAGACGACGCACGTTCGTACCGCGTACTTCGATATCTCTGTCATTGAGAACTGAGAAGGAATCCAGAGAGGGGATTGGTCAATGCGGAACGA
CCCGCGTTAACCATACACCGAGACGACGCACGTTCGTACCGCGTACTTCGAGAAATGGAACTTGCCATCTACATGCATTAGGGAATCCAGATTGGTCAATGCGGAACGA
CCCGCGTTAACCATACACCGAGACGACGCACGTTCGTACCGCGTACTTCGTTCTCAGTCTAGTCTATTGGAGACTTCCTGAAGATGTGTGCGATTGGTCAATGCGGAACGA
CCCGCGTTAACCATACACCGAGACGACGCACGTTCGTACCGCGTACTTCGTTTCACACTTGGACCACCTGGTCCATGGAAACTTAGATTGGTCAATGCGGAACGA
CCCGCGTTAACCATACACCGAGACGACGCACGTTCGTACCGCGTACTTCGCATTCCTGGGAAACACACTCAGGCGGCACATGTGTGATTGGTCAATGCGGAACGA
CCCGCGTTAACCATACACCGAGACGACGCACGTTCGTACCGCGTACTTCGTACAATGGCGCCACCTTCTGGACACTCCTGATATAGATTGGTCAATGCGGAACGA
CCCGCGTTAACCATACACCGAGACGACGCACGTTCGTACCGCGTACTTCGCCTTTCCTTGTTTCACAGTGGCTCTCCGTTGACCAGATTGGTCAATGCGGAACGA
CCCGCGTTAACCATACACCGAGACGACGCACGTTCGTACCGCGTACTTCGAATCTGACACTTGAGCCTTTTATGATCTAGCACAAGCTCAGATTGGTCAATGCGGAACGA
CCCGCGTTAACCATACACCGAGACGACGCACGTTCGTACCGCGTACTTCGTGTTCAGGAGTGATCGCCTCATAACATGCACATAGGGATTGGTCAATGCGGAACGA
CCCGCGTTAACCATACACCGAGACGACGCACGTTCGTACCGCGTACTTCGTGCATCCTCATTATCAACTCAATGAAGCAAACCAAGACAGGGATTGGTCAATGCGGAACGA
CCCGCGTTAACCATACACCGAGACGACGCACGTTCGTACCGCGTACTTCGACATATTGGTTCTATGGCTCAGTCCTAAACTGTGAGGATGAGATTGGTCAATGCGGAACGA
CCCGCGTTAACCATACACCGAGACGACGCACGTTCGTACCGCGTACTTCGAAAATACTGGTCATACGTGCTCATGACAACCTGAATATGCTGATTGGTCAATGCGGAACGA
CCCGCGTTAACCATACACCGAGACGACGCACGTTCGTACCGCGTACTTCGAATAGTCTTGTTGCCTAGAAAACAGGCAACTTTACCCTTCCGATTGGTCAATGCGGAACGA
CCCGCGTTAACCATACACCGAGACGACGCACGTTCGTACCGCGTACTTCGTGTGTTTGCAAACTTATCTCCAACGTGTATCACCAATTTGCGATTGGTCAATGCGGAACGA
CCCGCGTTAACCATACACCGAGACGACGCACGTTCGTACCGCGTACTTCGAAAATGGCTGCATGTTTCAACCTGACAATCGCAATATAAGAGATTGGTCAATGCGGAACGA
CCCGCGTTAACCATACACCGAGACGACGCACGTTCGTACCGCGTACTTCGAAAATGACTGAGAAACCTACATGGCAAGATGTTAAGTGCCTGATTGGTCAATGCGGAACGA
CCCGCGTTAACCATACACCGAGACGACGCACGTTCGTACCGCGTACTTCGATGAAACAATGGCTTTGTGAGGTAACGATTACATGCAAACAGATTGGTCAATGCGGAACGA
CCCGCGTTAACCATACACCGAGACGACGCACGTTCGTACCGCGTACTTCGGGACTGTGGTGTATGTAATGTGCATACACAGAAGTCAACAGATTGGTCAATGCGGAACGA
CCCGCGTTAACCATACACCGAGACGACGCACGTTCGTACCGCGTACTTCGGTCCAGGCAGACCTGAATTCCACTGTAGCTTTGCTGATTGGTCAATGCGGAACGA
CCCGCGTTAACCATACACCGAGACGACGCACGTTCGTACCGCGTACTTCGCAGGTTAAGGTACTCAGCCCCACTCAGTATGGAAGGATTGGTCAATGCGGAACGA
CCCGCGTTAACCATACACCGAGACGACGCACGTTCGTACCGCGTACTTCGACTAGAATGTCTAGGTGCCCTTTGTGAAAGAAAACTGGGGATTGGTCAATGCGGAACGA
CCCGCGTTAACCATACACCGAGACGACGCACGTTCGTACCGCGTACTTCGCCTCAGGCTGCTTCCTGGGAAAGTTTCTTCACAGAGATTGGTCAATGCGGAACGA
CCCGCGTTAACCATACACCGAGACGACGCACGTTCGTACCGCGTACTTCGAACCCTGCTGCTTTGCTATCTTTCTCAAAAGATGACATGGGATTGGTCAATGCGGAACGA
CCCGCGTTAACCATACACCGAGACGACGCACGTTCGTACCGCGTACTTCGAATGAAGCTGTCAATGGTGATGTATCAGAAAACAAGCCTGCGATTGGTCAATGCGGAACGA
CCCGCGTTAACCATACACCGAGACGACGCACGTTCGTACCGCGTACTTCGTTGGACTCACTGACTAAAGATTTTATAGCAGGACCTGAGGTGATTGGTCAATGCGGAACGA
CCCGCGTTAACCATACACCGAGACGACGCACGTTCGTACCGCGTACTTCGTTAATCCACTTGTAATGTCCCCTGTACTATGTCCTGTGTCCGATTGGTCAATGCGGAACGA
CCCGCGTTAACCATACACCGAGACGACGCACGTTCGTACCGCGTACTTCGTGAGTCCAACCCTCAGGAAGTGATCTGGAAGAACCGATTGGTCAATGCGGAACGA
CCCGCGTTAACCATACACCGAGACGACGCACGTTCGTACCGCGTACTTCGAGAGACAAATTGGGCTTAAACTGAAGAGAGAACCATAAGCCGATTGGTCAATGCGGAACGA
CCCGCGTTAACCATACACCGAGACGACGCACGTTCGTACCGCGTACTTCGCCAAGGACATGCCTCTGCTCTCAGAGAGGTTGGCCGATTGGTCAATGCGGAACGA
CCCGCGTTAACCATACACCGAGACGACGCACGTTCGTACCGCGTACTTCGTGGCAATTCGCTTACACACTCCACTTGGAGAAAATTCGATTGGTCAATGCGGAACGA
CCCGCGTTAACCATACACCGAGACGACGCACGTTCGTACCGCGTACTTCGAAAATGCTGGTCCAGGTTTCTTTGCCTAGCAGCCTGATTGGTCAATGCGGAACGA
CCCGCGTTAACCATACACCGAGACGACGCACGTTCGTACCGCGTACTTCGTTCTCCCTTTCATACACAAGAGGTTAGAGAAGGTTGGATGAGATTGGTCAATGCGGAACGA
CCCGCGTTAACCATACACCGAGACGACGCACGTTCGTACCGCGTACTTCGGGGGTCTATGTAGATAGTGGCTCTAGGGTGGAGGAGATTGGTCAATGCGGAACGA
CCCGCGTTAACCATACACCGAGACGACGCACGTTCGTACCGCGTACTTCGGAAGATAGATCAACTATGGAATGCCCAAGACAACCAAAGCCGATTGGTCAATGCGGAACGA
CCCGCGTTAACCATACACCGAGACGACGCACGTTCGTACCGCGTACTTCGATGATTACTTCATCCAGATACCAGAGTCTGTCTGTTCTGGGGATTGGTCAATGCGGAACGA
CCCGCGTTAACCATACACCGAGACGACGCACGTTCGTACCGCGTACTTCGCTACCCAGATATGAACTCCTGAGGCTTTTCATTCCCAAGGATTGGTCAATGCGGAACGA
CCCGCGTTAACCATACACCGAGACGACGCACGTTCGTACCGCGTACTTCGTAGTCTTTAAAGAAATTTGGCAAGTGTGTCCAGAAGGTCGAGATTGGTCAATGCGGAACGA
CCCGCGTTAACCATACACCGAGACGACGCACGTTCGTACCGCGTACTTCGAGTTCAGGAGATCCATTTGGGTATCTTTGTGCTCTTCGGATTGGTCAATGCGGAACGA
CCCGCGTTAACCATACACCGAGACGACGCACGTTCGTACCGCGTACTTCGCTCTGCAGTATATAGCAGACTTAGAAGGACATATGGAGCCAGATTGGTCAATGCGGAACGA
CCCGCGTTAACCATACACCGAGACGACGCACGTTCGTACCGCGTACTTCGAGATGCTCCAATAGATGTTTAAGGGATGGAAGCCAACTGATTGGTCAATGCGGAACGA
CCCGCGTTAACCATACACCGAGACGACGCACGTTCGTACCGCGTACTTCGTGAGTGATGCACCTGTAGTTATTCAGTTATTGAGCCACTCAGATTGGTCAATGCGGAACGA
CCCGCGTTAACCATACACCGAGACGACGCACGTTCGTACCGCGTACTTCGTAGAAGAGGATACTATGACCCAGCATGTGTGGAAATGAAGTGATTGGTCAATGCGGAACGA
CCCGCGTTAACCATACACCGAGACGACGCACGTTCGTACCGCGTACTTCGAAATGAGAACTGTTGAGTTTACCCTTTCTGCTCATGTGAGCGATTGGTCAATGCGGAACGA
CCCGCGTTAACCATACACCGAGACGACGCACGTTCGTACCGCGTACTTCGATGGCTGTAGAACTATCTACTGAGCATACTGGGTTCACCGATTGGTCAATGCGGAACGA
CCCGCGTTAACCATACACCGAGACGACGCACGTTCGTACCGCGTACTTCGAGCAACTACACAACTGAAGAGAATGGCTCTGGGTTGATTGGTCAATGCGGAACGA
CCCGCGTTAACCATACACCGAGACGACGCACGTTCGTACCGCGTACTTCGAGCTAGAAGATAAGAGAGGGCAAAAGCCAGTACAATCAGAGATTGGTCAATGCGGAACGA
CCCGCGTTAACCATACACCGAGACGACGCACGTTCGTACCGCGTACTTCGAAATGAGGAGAATGTTTCCAGGTAGAGATGTAAGACCTGGGGATTGGTCAATGCGGAACGA
CCCGCGTTAACCATACACCGAGACGACGCACGTTCGTACCGCGTACTTCGTCCATCAGATAGCAAGGCCTTCTGGTTATAGTTAACATCCTGATTGGTCAATGCGGAACGA
CCCGCGTTAACCATACACCGAGACGACGCACGTTCGTACCGCGTACTTCGAGAGAACTGATGTAGGGAGGGTGGGACTCTTGAGAGATTGGTCAATGCGGAACGA
CCCGCGTTAACCATACACCGAGACGACGCACGTTCGTACCGCGTACTTCGAGGGCATCACAACTGTTCAAGAGAGAAATCCTAAGGTAAGGGATTGGTCAATGCGGAACGA
CCCGCGTTAACCATACACCGAGACGACGCACGTTCGTACCGCGTACTTCGCTGTAGAACCTGTAGAACTTGCTGAAGTACTGAAAAGTGGCGATTGGTCAATGCGGAACGA
CCCGCGTTAACCATACACCGAGACGACGCACGTTCGTACCGCGTACTTCGCCTCGTACAGGGGCCAAAGATATCCCAAGGGATGAGATTGGTCAATGCGGAACGA
CCCGCGTTAACCATACACCGAGACGACGCACGTTCGTACCGCGTACTTCGTCCCAAGAGAAACAGGTGGTTTGGAGATAGTTTCTAAGAGGGATTGGTCAATGCGGAACGA
CCCGCGTTAACCATACACCGAGACGACGCACGTTCGTACCGCGTACTTCGTGGTCCTGATCTTTAAGAATGGGTAAGATGTGAACATGTGCGATTGGTCAATGCGGAACGA
CCCGCGTTAACCATACACCGAGACGACGCACGTTCGTACCGCGTACTTCGAATGATGAGTTGTTGAGGATGACTTCAGGGGCAGAGATTGGTCAATGCGGAACGA
CCCGCGTTAACCATACACCGAGACGACGCACGTTCGTACCGCGTACTTCGTTATGAATAATTGTAGGCCCATGAATTGGTGGATTGGCACGGATTGGTCAATGCGGAACGA
CCCGCGTTAACCATACACCGAGACGACGCACGTTCGTACCGCGTACTTCGTTCTGTAGCACTGCACTGAGTTACTTACACCACACCGATTGGTCAATGCGGAACGA
CCCGCGTTAACCATACACCGAGACGACGCACGTTCGTACCGCGTACTTCGTGTCACCTCATTCTTAAAATTAATGCTGCGTGCCTTGTGATTGGTCAATGCGGAACGA
CCCGCGTTAACCATACACCGAGACGACGCACGTTCGTACCGCGTACTTCGAGTACTCACCACTCTGAACCAAAGATACTGATTAATCCCCAGATTGGTCAATGCGGAACGA
CCCGCGTTAACCATACACCGAGACGACGCACGTTCGTACCGCGTACTTCGTTTTGCTTGGATTTCTATGGTCTAACTTGGAGGTGGTGAGATTGGTCAATGCGGAACGA
CCCGCGTTAACCATACACCGAGACGACGCACGTTCGTACCGCGTACTTCGTTGTTCAGTAAACAAATCCACACTTCATCTTCTCGTTGGGAGATTGGTCAATGCGGAACGA
CCCGCGTTAACCATACACCGAGACGACGCACGTTCGTACCGCGTACTTCGTAATCTTTAGACAAACTTCAATTAAGCCACCAGTGGGGAGCGATTGGTCAATGCGGAACGA
CCCGCGTTAACCATACACCGAGACGACGCACGTTCGTACCGCGTACTTCGTTCCTGTCCAAAACAGCAGAGTCTGGACTAGAGCAGATTGGTCAATGCGGAACGA
CCCGCGTTAACCATACACCGAGACGACGCACGTTCGTACCGCGTACTTCGGGAGAAGCTAAGGGCTTTACCAGAAATAGTTAACAGGGTTTGATTGGTCAATGCGGAACGA
CCCGCGTTAACCATACACCGAGACGACGCACGTTCGTACCGCGTACTTCGTCAACTGAGCTCTGGCTTGTTTAGAGCCCTGTGGAGATTGGTCAATGCGGAACGA
CCCGCGTTAACCATACACCGAGACGACGCACGTTCGTACCGCGTACTTCGACTTCATCTTCAGTTCTAAATCCATTCGACGTCTACAGCCTGATTGGTCAATGCGGAACGA
CCCGCGTTAACCATACACCGAGACGACGCACGTTCGTACCGCGTACTTCGAGTCAACTTCAAGCATTCTGATTGGATTTGGAACACCCGATTGGTCAATGCGGAACGA
CCCGCGTTAACCATACACCGAGACGACGCACGTTCGTACCGCGTACTTCGGAGAATGCCCTAGAAATAGTTGAAATGACATCCTCAGAGGCGATTGGTCAATGCGGAACGA
CCCGCGTTAACCATACACCGAGACGACGCACGTTCGTACCGCGTACTTCGAAGAAGAGCCTTGAGCATCCATCCAAGCAGTTGACGATTGGTCAATGCGGAACGA
CCCGCGTTAACCATACACCGAGACGACGCACGTTCGTACCGCGTACTTCGTTTCCTAACATTTCAACCACCTCATTTTGGAGGGAAAGAGAGATTGGTCAATGCGGAACGA
CCCGCGTTAACCATACACCGAGACGACGCACGTTCGTACCGCGTACTTCGGACTGTTGATAGTTGTGTTGGTTTATTTTGCTTGTCCCTGGGATTGGTCAATGCGGAACGA
CCCGCGTTAACCATACACCGAGACGACGCACGTTCGTACCGCGTACTTCGTGTGCCAAACATAGACAACAAAGAGAAGTATAGGGTGGGGATTGGTCAATGCGGAACGA
CCCGCGTTAACCATACACCGAGACGACGCACGTTCGTACCGCGTACTTCGAAGATAGAGAAAGAAAACCCACAAGTCAGAGGAAGGTACCTGATTGGTCAATGCGGAACGA
CCCGCGTTAACCATACACCGAGACGACGCACGTTCGTACCGCGTACTTCGAAGGGCATTAATACTGAGCTGTGGGATTCTAAGTTCAAGTGGATTGGTCAATGCGGAACGA
CCCGCGTTAACCATACACCGAGACGACGCACGTTCGTACCGCGTACTTCGTCTCTCCCTCTCTTGGATCTTGTAATATCAGATTCCCATGCGATTGGTCAATGCGGAACGA
CCCGCGTTAACCATACACCGAGACGACGCACGTTCGTACCGCGTACTTCGCTGACAAAAGAGTAACAGCTCCTCCTTGCCCTCAAGATTGGTCAATGCGGAACGA
CCCGCGTTAACCATACACCGAGACGACGCACGTTCGTACCGCGTACTTCGACCCATGATTAAGTGACAAGGGAAGCTTCTAATCTTGCCGATTGGTCAATGCGGAACGA
CCCGCGTTAACCATACACCGAGACGACGCACGTTCGTACCGCGTACTTCGGGTCCACTCATTGTTGTCCAGTAATGAGTTTCCAGTTGAGATTGGTCAATGCGGAACGA
CCCGCGTTAACCATACACCGAGACGACGCACGTTCGTACCGCGTACTTCGCCCCAAAATGTCTCTGGAACTCATGTGTTCATTTGCAGATTGGTCAATGCGGAACGA
CCCGCGTTAACCATACACCGAGACGACGCACGTTCGTACCGCGTACTTCGAGTTTATGCACATTTGTTGTAACTCAGGTCCTGTGTTGGGGATTGGTCAATGCGGAACGA
CCCGCGTTAACCATACACCGAGACGACGCACGTTCGTACCGCGTACTTCGTTTTCTGCTCTCAGTTTGGGAACCATTCCAGAACTACAGATTGGTCAATGCGGAACGA
CCCGCGTTAACCATACACCGAGACGACGCACGTTCGTACCGCGTACTTCGAAAATGTTCATGGGTGTGGACAGAACTGTGGTAACAAGAGATTGGTCAATGCGGAACGA
CCCGCGTTAACCATACACCGAGACGACGCACGTTCGTACCGCGTACTTCGTAGTAGTATAGCACAGAAACTGAGCTCATCAACACCCATGAGATTGGTCAATGCGGAACGA
CCCGCGTTAACCATACACCGAGACGACGCACGTTCGTACCGCGTACTTCGTCCTTCTTTGGCATGTGTTTTAAGAAATTTTGCAGACTGGTGATTGGTCAATGCGGAACGA
CCCGCGTTAACCATACACCGAGACGACGCACGTTCGTACCGCGTACTTCGAATGAGTATATTGGTATAGTAAGGGACCACAGTCCATGCCAGATTGGTCAATGCGGAACGA
CCCGCGTTAACCATACACCGAGACGACGCACGTTCGTACCGCGTACTTCGATTTTAGTCTGCTACAGGAGCATTTGGACAGAAGGAAGATGGATTGGTCAATGCGGAACGA
CCCGCGTTAACCATACACCGAGACGACGCACGTTCGTACCGCGTACTTCGGCCTGTTGACAAATCCCAAGTCCTGGAAATAGAAGGAGATTGGTCAATGCGGAACGA
CCCGCGTTAACCATACACCGAGACGACGCACGTTCGTACCGCGTACTTCGTGCTGGATCCCTAGACCACAGTGTGAAATCATGTCGATTGGTCAATGCGGAACGA
CCCGCGTTAACCATACACCGAGACGACGCACGTTCGTACCGCGTACTTCGTCATAGCTTTATTTCAACATCTTTGAGGTCACTGGGCTCTGGATTGGTCAATGCGGAACGA
CCCGCGTTAACCATACACCGAGACGACGCACGTTCGTACCGCGTACTTCGTTTTGCTGCTGTGTGTACATGAAGACAAAGGTTGAGAGGGATTGGTCAATGCGGAACGA
CCCGCGTTAACCATACACCGAGACGACGCACGTTCGTACCGCGTACTTCGATTTGTAGTCTTAACCAAGGTAGGTAACAAGGCTTCCTGCGATTGGTCAATGCGGAACGA
CCCGCGTTAACCATACACCGAGACGACGCACGTTCGTACCGCGTACTTCGCTACCCTTGGCATTGACTCCCATCCCCAGAAGATTGATTGGTCAATGCGGAACGA
CCCGCGTTAACCATACACCGAGACGACGCACGTTCGTACCGCGTACTTCGTGTGGTCTACCTTGTTTCTAGGACTCTGTGTTCACAGAGATTGGTCAATGCGGAACGA
CCCGCGTTAACCATACACCGAGACGACGCACGTTCGTACCGCGTACTTCGACAGAGAGTCTTCCTAAAGTCTCTGGGAAAGGAGCCGATTGGTCAATGCGGAACGA
CCCGCGTTAACCATACACCGAGACGACGCACGTTCGTACCGCGTACTTCGAAAATGCTTTCCCAGCTTCAGCCAGGAGCACTCAGGATTGGTCAATGCGGAACGA
CCCGCGTTAACCATACACCGAGACGACGCACGTTCGTACCGCGTACTTCGGGGGCAATGATTAGGTGAGGGAGAGAACACTCCCTGATTGGTCAATGCGGAACGA
CCCGCGTTAACCATACACCGAGACGACGCACGTTCGTACCGCGTACTTCGGGAGTGGGTTTCAGGGGAGCAGCAAGCTTGTCATCGATTGGTCAATGCGGAACGA
CCCGCGTTAACCATACACCGAGACGACGCACGTTCGTACCGCGTACTTCGAAATGAAAACAAGGCTTGACCTCCAGCCTGCTCGCGATTGGTCAATGCGGAACGA
CCCGCGTTAACCATACACCGAGACGACGCACGTTCGTACCGCGTACTTCGATTACAGAGTTCTTCTTCACCCTGGTGCCCAGAAGGATTGGTCAATGCGGAACGA
CCCGCGTTAACCATACACCGAGACGACGCACGTTCGTACCGCGTACTTCGCTCCAGCTCAAACTTGGCTGGAAACCAAGAAGAACGATTGGTCAATGCGGAACGA
CCCGCGTTAACCATACACCGAGACGACGCACGTTCGTACCGCGTACTTCGGGGGACTTAGAATCTAGAAGCATTACAGCCAGAGCAGGATTGGTCAATGCGGAACGA
CCCGCGTTAACCATACACCGAGACGACGCACGTTCGTACCGCGTACTTCGCAAGGGCAAGTGAGGATCAGGAGGCTCACCTGCATGATTGGTCAATGCGGAACGA
CCCGCGTTAACCATACACCGAGACGACGCACGTTCGTACCGCGTACTTCGAGCAGTTGAAGGCAATAGACTAACATACACCATTCCCAGATTGGTCAATGCGGAACGA
CCCGCGTTAACCATACACCGAGACGACGCACGTTCGTACCGCGTACTTCGTTTTCAAAGGGACAAACACTGCAGCAGGCAGCTTAGATTGGTCAATGCGGAACGA
CCCGCGTTAACCATACACCGAGACGACGCACGTTCGTACCGCGTACTTCGTGCATTAAGTGTCACTTTATTCGTTCATAGTTCTGGGTCCCGATTGGTCAATGCGGAACGA
CCCGCGTTAACCATACACCGAGACGACGCACGTTCGTACCGCGTACTTCGATTTAAAATAGTTGTCATCCACTTGTGTCTGACCTGTGGCTGATTGGTCAATGCGGAACGA
CCCGCGTTAACCATACACCGAGACGACGCACGTTCGTACCGCGTACTTCGCTGTGCAGCATGAAACTGTTAGGAAAGAGTTGGGAAAGATTGGTCAATGCGGAACGA
CCCGCGTTAACCATACACCGAGACGACGCACGTTCGTACCGCGTACTTCGAAAATATGTGTACACTCATGCAAGCAAGCATGTGTATGCAGATTGGTCAATGCGGAACGA
CCCGCGTTAACCATACACCGAGACGACGCACGTTCGTACCGCGTACTTCGTGGCAGTATGCTACATACTAGCACAATGTACATTTTGCTCAGATTGGTCAATGCGGAACGA
CCCGCGTTAACCATACACCGAGACGACGCACGTTCGTACCGCGTACTTCGAATTAATGACAAATGGCTTGCCCCTGATTTTATTTGCACCCGATTGGTCAATGCGGAACGA
CCCGCGTTAACCATACACCGAGACGACGCACGTTCGTACCGCGTACTTCGAAAACCCCAGGGCTTTCGTTCTACCACCATACAGAGATTGGTCAATGCGGAACGA
CCCGCGTTAACCATACACCGAGACGACGCACGTTCGTACCGCGTACTTCGATTCTCCTCAGCAAGAAAATCTCTATCTCCCAATCCACACTGATTGGTCAATGCGGAACGA
CCCGCGTTAACCATACACCGAGACGACGCACGTTCGTACCGCGTACTTCGCCCTCACTTCGAACATGTGCAGGCCACCCTTTGTCGATTGGTCAATGCGGAACGA
CCCGCGTTAACCATACACCGAGACGACGCACGTTCGTACCGCGTACTTCGTGGATTGGACTGTCATGCAGTAAATCCACTGATTATCAGTGGATTGGTCAATGCGGAACGA
CCCGCGTTAACCATACACCGAGACGACGCACGTTCGTACCGCGTACTTCGATGCCTTGTTTCATTCCCTACTTCTCTGGATGCACTGATTGGTCAATGCGGAACGA
CCCGCGTTAACCATACACCGAGACGACGCACGTTCGTACCGCGTACTTCGCAGGAGGAAAAGAGCTGTCTTTGAAGCAGCCATGTGATTGGTCAATGCGGAACGA
CCCGCGTTAACCATACACCGAGACGACGCACGTTCGTACCGCGTACTTCGAGCTTAGATCTCCTTGGTCATGAATTTCCAGCCCCGATTGGTCAATGCGGAACGA
CCCGCGTTAACCATACACCGAGACGACGCACGTTCGTACCGCGTACTTCGTTTCACTTGTTCAACACATTTTCTTTTCACTGCTTGGTCCTGATTGGTCAATGCGGAACGA
CCCGCGTTAACCATACACCGAGACGACGCACGTTCGTACCGCGTACTTCGTACAGTTGAGGAGCTTCTCTTCGTAAACGCCCTAAGTGATTGGTCAATGCGGAACGA
CCCGCGTTAACCATACACCGAGACGACGCACGTTCGTACCGCGTACTTCGATACTGTTCTTAGGATCTTGCACCTGCCTTCAAAGGATGGATTGGTCAATGCGGAACGA
CCCGCGTTAACCATACACCGAGACGACGCACGTTCGTACCGCGTACTTCGGACTATGTGAAGGGAAGCCCAAGTCGCCACTGGGAGATTGGTCAATGCGGAACGA
CCCGCGTTAACCATACACCGAGACGACGCACGTTCGTACCGCGTACTTCGAACTAGAATATTGAATTTTCACCCAGGGTGTTGGTGGATGTGATTGGTCAATGCGGAACGA
CCCGCGTTAACCATACACCGAGACGACGCACGTTCGTACCGCGTACTTCGGGAATGAGGACTGTTCCGGAAGGTCAAGGAGCCCAGATTGGTCAATGCGGAACGA
CCCGCGTTAACCATACACCGAGACGACGCACGTTCGTACCGCGTACTTCGCTGAGGTCCTGTCTCAGTCCTTGCTCAGCCACCAGGATTGGTCAATGCGGAACGA
CCCGCGTTAACCATACACCGAGACGACGCACGTTCGTACCGCGTACTTCGCCTCATCCCAGAAGATTCCTAGAGCAATTTTCCAACTTCTCGATTGGTCAATGCGGAACGA
CCCGCGTTAACCATACACCGAGACGACGCACGTTCGTACCGCGTACTTCGATTTCCAGTATTAAAGACACCAATCCGAGGTCTAGGGAAGGGATTGGTCAATGCGGAACGA
CCCGCGTTAACCATACACCGAGACGACGCACGTTCGTACCGCGTACTTCGGCACTGACATGCTTATATGCATCTGAGCTCCAGCCGATTGGTCAATGCGGAACGA
CCCGCGTTAACCATACACCGAGACGACGCACGTTCGTACCGCGTACTTCGTGAAGACAATAGCACGTGGCTAACTCGGGCTGTGTGATTGGTCAATGCGGAACGA
CCCGCGTTAACCATACACCGAGACGACGCACGTTCGTACCGCGTACTTCGCCACATCACCACATCGCTTGGAGTTCTAAGAGACAGATTGGTCAATGCGGAACGA
CCCGCGTTAACCATACACCGAGACGACGCACGTTCGTACCGCGTACTTCGCACTTATTTGCTACCTGCAGATTCAATCCTTATCGGCTTCAGATTGGTCAATGCGGAACGA
CCCGCGTTAACCATACACCGAGACGACGCACGTTCGTACCGCGTACTTCGATGTGTTTGGGTTTGTGTCACAATAAAAGGAGGTTTGATGGGATTGGTCAATGCGGAACGA
CCCGCGTTAACCATACACCGAGACGACGCACGTTCGTACCGCGTACTTCGTTTTCTGTGGGGACCAAGGAGATCATGGTAACTGTGATTGGTCAATGCGGAACGA
CCCGCGTTAACCATACACCGAGACGACGCACGTTCGTACCGCGTACTTCGCCCACAATAGAGGATGATTCTGCGATGATGTCATGGAGATTGGTCAATGCGGAACGA
CCCGCGTTAACCATACACCGAGACGACGCACGTTCGTACCGCGTACTTCGACAGAATCTGTGGCAGCCAGATTAAACTAATACACACCAGATTGGTCAATGCGGAACGA
CCCGCGTTAACCATACACCGAGACGACGCACGTTCGTACCGCGTACTTCGACCTTAATAGAACTGTTTACTTAAGCTGATCTGCCCAGTGCGATTGGTCAATGCGGAACGA
CCCGCGTTAACCATACACCGAGACGACGCACGTTCGTACCGCGTACTTCGAGCATTATGATTCATACATGTCCTTTCACCCCACCTTAGTGGATTGGTCAATGCGGAACGA
CCCGCGTTAACCATACACCGAGACGACGCACGTTCGTACCGCGTACTTCGATTTCAGTGCACTAGATCAGTTACACTAGAGCATTGCAAGCGATTGGTCAATGCGGAACGA
CCCGCGTTAACCATACACCGAGACGACGCACGTTCGTACCGCGTACTTCGTAGCTTGAGGGTTGTTGATGTGTTACAACATTTGTGACAGGGATTGGTCAATGCGGAACGA
CCCGCGTTAACCATACACCGAGACGACGCACGTTCGTACCGCGTACTTCGACTCCTAGTCTGCAAGGCCAATGATTTAGCTTGTCCGATTGGTCAATGCGGAACGA
CCCGCGTTAACCATACACCGAGACGACGCACGTTCGTACCGCGTACTTCGAATTCTCTGGATCAAGCTTGGCTGATCTTAGTTAGACCTGTGATTGGTCAATGCGGAACGA
CCCGCGTTAACCATACACCGAGACGACGCACGTTCGTACCGCGTACTTCGTTATGTATGCATAAGGCTGGTAAGTAGCCTGAGGGTAGTGATTGGTCAATGCGGAACGA
CCCGCGTTAACCATACACCGAGACGACGCACGTTCGTACCGCGTACTTCGGTAGGTGATTTGGGCTTCTGTTCATGTAGTCCATCCTGATTGGTCAATGCGGAACGA
CCCGCGTTAACCATACACCGAGACGACGCACGTTCGTACCGCGTACTTCGTGGAGGTAAGCCCTAACACGCCCTCTTTCAAAGGCGATTGGTCAATGCGGAACGA
CCCGCGTTAACCATACACCGAGACGACGCACGTTCGTACCGCGTACTTCGGCAGAGTGTACTCCTGATGTTCGTTTGAAAGGATGACTGATTGGTCAATGCGGAACGA
CCCGCGTTAACCATACACCGAGACGACGCACGTTCGTACCGCGTACTTCGTGATATGACACAGCCTTACTCAAAGACAAGACTCTCTTCCCGATTGGTCAATGCGGAACGA
CCCGCGTTAACCATACACCGAGACGACGCACGTTCGTACCGCGTACTTCGTTGCCCCAGCATTATTTCTTCTTTTCACAAACAGTTCATGTGATTGGTCAATGCGGAACGA
CCCGCGTTAACCATACACCGAGACGACGCACGTTCGTACCGCGTACTTCGAACTGCTCTCTGTTTTAGTTGATTCCTCTAAATCCCTGGGCGATTGGTCAATGCGGAACGA
CCCGCGTTAACCATACACCGAGACGACGCACGTTCGTACCGCGTACTTCGAATACGTTTTCATCCACTACAGGTCTGGTATAATGGCCTGTGATTGGTCAATGCGGAACGA
CCCGCGTTAACCATACACCGAGACGACGCACGTTCGTACCGCGTACTTCGAATTGTATCTCACAGAGATTATGAGAGGAGGCATTGACCCTGATTGGTCAATGCGGAACGA
CCCGCGTTAACCATACACCGAGACGACGCACGTTCGTACCGCGTACTTCGACTGTTGTTACAATCCCACCTGCACTCCCTTTGCTGATTGGTCAATGCGGAACGA
CCCGCGTTAACCATACACCGAGACGACGCACGTTCGTACCGCGTACTTCGTACAGTAGTAACAAAGAGCCTAGAGTCTCAGTTAGAGGCCTGATTGGTCAATGCGGAACGA
CCCGCGTTAACCATACACCGAGACGACGCACGTTCGTACCGCGTACTTCGGCAATAATTTTCTCTGCTCTCTGGGTCTGGGGATTAGCGATTGGTCAATGCGGAACGA
CCCGCGTTAACCATACACCGAGACGACGCACGTTCGTACCGCGTACTTCGATGTCCTATATCAGCCATGGAGCTAGAAGTGACTGATCCGATTGGTCAATGCGGAACGA
CCCGCGTTAACCATACACCGAGACGACGCACGTTCGTACCGCGTACTTCGTCAGGATAGCTTGATCCTTGAACTTGCATATGTCTTGGTTGGATTGGTCAATGCGGAACGA
CCCGCGTTAACCATACACCGAGACGACGCACGTTCGTACCGCGTACTTCGTCCATGACTTCTAGGATGCTGAGGAAATTCTGACTTTCTCAGATTGGTCAATGCGGAACGA
CCCGCGTTAACCATACACCGAGACGACGCACGTTCGTACCGCGTACTTCGTTCTCTTATGTGCTAGAAGAGCCTGGATACATCAAGACACAGATTGGTCAATGCGGAACGA
CCCGCGTTAACCATACACCGAGACGACGCACGTTCGTACCGCGTACTTCGAGGAGGTCTCTCCAATATTCTTTTGCCAAAAGCCAGCGATTGGTCAATGCGGAACGA
CCCGCGTTAACCATACACCGAGACGACGCACGTTCGTACCGCGTACTTCGAGTTTACCTGCTCTTCCCCACTGGCTCAAATTTTCAGATTGGTCAATGCGGAACGA
CCCGCGTTAACCATACACCGAGACGACGCACGTTCGTACCGCGTACTTCGGAGAGGCTGTCTCAGTGTTGCCTTGGGTTCACTTAGATTGGTCAATGCGGAACGA
CCCGCGTTAACCATACACCGAGACGACGCACGTTCGTACCGCGTACTTCGTGAATACAACCACCTTACAATATCCAGGCAATGAAAGGTGAGATTGGTCAATGCGGAACGA
CCCGCGTTAACCATACACCGAGACGACGCACGTTCGTACCGCGTACTTCGCTTAGAGACACAGACTAGCAAGAAGACATTCCCCAAGCGATTGGTCAATGCGGAACGA
CCCGCGTTAACCATACACCGAGACGACGCACGTTCGTACCGCGTACTTCGATGCATACCATCTTCGTCCACCACAGTTAAATAAGTTTCCAGATTGGTCAATGCGGAACGA
CCCGCGTTAACCATACACCGAGACGACGCACGTTCGTACCGCGTACTTCGATAATTAAGACTCTCCAAGTGGTAAGCAAAGGGCAGAATCGGATTGGTCAATGCGGAACGA
CCCGCGTTAACCATACACCGAGACGACGCACGTTCGTACCGCGTACTTCGATGATCCTTGTAGTTCATAGAACTGAAGGCAATGAAGCCAAGATTGGTCAATGCGGAACGA
CCCGCGTTAACCATACACCGAGACGACGCACGTTCGTACCGCGTACTTCGCGTTATCTGTATTACCAGGTAGCCTTCCTTTCATCACTGCGATTGGTCAATGCGGAACGA
CCCGCGTTAACCATACACCGAGACGACGCACGTTCGTACCGCGTACTTCGTTTTGCCATGATATGCACACGATCCCTCTACAGGCGATTGGTCAATGCGGAACGA
CCCGCGTTAACCATACACCGAGACGACGCACGTTCGTACCGCGTACTTCGCCCCTATTTCTTACTCATCCAACTTCTTACCTGCTCCACAGATTGGTCAATGCGGAACGA
CCCGCGTTAACCATACACCGAGACGACGCACGTTCGTACCGCGTACTTCGAAAATCTCGCTAAGCCCAGTTGGTGCTGACTACATGATTGGTCAATGCGGAACGA
CCCGCGTTAACCATACACCGAGACGACGCACGTTCGTACCGCGTACTTCGGCACAAGGTCTTACACACACATGTCACTAGTCCCAGATTGGTCAATGCGGAACGA
CCCGCGTTAACCATACACCGAGACGACGCACGTTCGTACCGCGTACTTCGTCTATAAATACTGTCTCTGTCAATCCCAGCACTAGGATGGGGATTGGTCAATGCGGAACGA
CCCGCGTTAACCATACACCGAGACGACGCACGTTCGTACCGCGTACTTCGGCAAATGTATCCTAAAAGGAGAAGTATAGAACAGGGTGGCGGATTGGTCAATGCGGAACGA
CCCGCGTTAACCATACACCGAGACGACGCACGTTCGTACCGCGTACTTCGGAGGTTTGAAAGGAGGGAAGGGCTGAGAAGCTGTAGATTGGTCAATGCGGAACGA
CCCGCGTTAACCATACACCGAGACGACGCACGTTCGTACCGCGTACTTCGGAGAAACCACTTAACGGCCAGAGGTTGGGGTGGAGGATTGGTCAATGCGGAACGA
CCCGCGTTAACCATACACCGAGACGACGCACGTTCGTACCGCGTACTTCGTTTTGCTAAGGCTGCTATGGATTTTGATGTTAGGGTGGTGATTGGTCAATGCGGAACGA
CCCGCGTTAACCATACACCGAGACGACGCACGTTCGTACCGCGTACTTCGTAAACTGTCCTCAATTCCAGAACTGGACTGCAAAAGAAAGAGATTGGTCAATGCGGAACGA
CCCGCGTTAACCATACACCGAGACGACGCACGTTCGTACCGCGTACTTCGACTACTAAGTGCTTCTTTTGAAAGCAAAGGAGAAGCAGGAGATTGGTCAATGCGGAACGA
CCCGCGTTAACCATACACCGAGACGACGCACGTTCGTACCGCGTACTTCGTAAACTCTGGCCACTTTGTATCTCATCGTCAGTTGTGCGATTGGTCAATGCGGAACGA
CCCGCGTTAACCATACACCGAGACGACGCACGTTCGTACCGCGTACTTCGATGACTTTTACGTAGTACTAACCCCAGAAGACATGAGGAGGGATTGGTCAATGCGGAACGA
CCCGCGTTAACCATACACCGAGACGACGCACGTTCGTACCGCGTACTTCGACTGGTGCCTCATCTCAGACAATGAGAGCACCTGGGATTGGTCAATGCGGAACGA
CCCGCGTTAACCATACACCGAGACGACGCACGTTCGTACCGCGTACTTCGCAAAGCTACGTGCCTTGGGAGTGAATGTGAGACACGATTGGTCAATGCGGAACGA
CCCGCGTTAACCATACACCGAGACGACGCACGTTCGTACCGCGTACTTCGTAGAACCTCTTGGCTCCTCTCCCTCAGTGATAAGTGATTGGTCAATGCGGAACGA
CCCGCGTTAACCATACACCGAGACGACGCACGTTCGTACCGCGTACTTCGTACTCCTTTGAACTTTCTGCATGTAATGGGGTCCCCGATTGGTCAATGCGGAACGA
CCCGCGTTAACCATACACCGAGACGACGCACGTTCGTACCGCGTACTTCGATGTAATCATATCAGTTTTCACAGTGACCTTGGTGCAAGCTGATTGGTCAATGCGGAACGA
CCCGCGTTAACCATACACCGAGACGACGCACGTTCGTACCGCGTACTTCGAAACTTGCAACTGAACTTACAATTTACCTCAGCATCCGTCTGATTGGTCAATGCGGAACGA
CCCGCGTTAACCATACACCGAGACGACGCACGTTCGTACCGCGTACTTCGATTACTCAGTATGTTCCAGAATGACCCACGTTAGTCATGGAGATTGGTCAATGCGGAACGA
CCCGCGTTAACCATACACCGAGACGACGCACGTTCGTACCGCGTACTTCGAAAGCAATGTGAGACTATTGTAGATGTGCACGTTCACAGAGATTGGTCAATGCGGAACGA
CCCGCGTTAACCATACACCGAGACGACGCACGTTCGTACCGCGTACTTCGCCATTCTCTCTCAAATTCAGTTTCTACCACTTGCAAGCCAGATTGGTCAATGCGGAACGA
CCCGCGTTAACCATACACCGAGACGACGCACGTTCGTACCGCGTACTTCGTTATCCCTCGCAGGCTATTTCGTACCCTTTTCTGAAGATTGGTCAATGCGGAACGA
CCCGCGTTAACCATACACCGAGACGACGCACGTTCGTACCGCGTACTTCGTCTATTGAGATTCACACTGACGCTGACAAAATGACACAAGAGATTGGTCAATGCGGAACGA
CCCGCGTTAACCATACACCGAGACGACGCACGTTCGTACCGCGTACTTCGAAAAGAAAAGTCTCAGTGGGAATAGAAAAGGGAAAGAGGGGGATTGGTCAATGCGGAACGA
CCCGCGTTAACCATACACCGAGACGACGCACGTTCGTACCGCGTACTTCGAAAGAGGAGGGGATGAGGTGAATCAGGCCAAAGTAGATTGGTCAATGCGGAACGA
CCCGCGTTAACCATACACCGAGACGACGCACGTTCGTACCGCGTACTTCGATTTCTCCATATGCACAGATCTTGGGATCTAGCATGTTCGGATTGGTCAATGCGGAACGA
CCCGCGTTAACCATACACCGAGACGACGCACGTTCGTACCGCGTACTTCGAGCATCTTAGATCTAGCTACTTCATTGGCCTTCTGAAGTCTGATTGGTCAATGCGGAACGA
CCCGCGTTAACCATACACCGAGACGACGCACGTTCGTACCGCGTACTTCGTACTTTAACTTAACATGGACAGTTTGCAGTCAGGTGACACCGATTGGTCAATGCGGAACGA
CCCGCGTTAACCATACACCGAGACGACGCACGTTCGTACCGCGTACTTCGTGCCCTGACTGATTCACTGTACACTGTCTTCCAACGATTGGTCAATGCGGAACGA
CCCGCGTTAACCATACACCGAGACGACGCACGTTCGTACCGCGTACTTCGTGCTCATGTTCTCTAAGCACTGAACTCTCAAACATACATGGGATTGGTCAATGCGGAACGA
CCCGCGTTAACCATACACCGAGACGACGCACGTTCGTACCGCGTACTTCGTTAGAGTACATTGGCATATTCATTCTGGCAGAAGCCAAGAAGATTGGTCAATGCGGAACGA
CCCGCGTTAACCATACACCGAGACGACGCACGTTCGTACCGCGTACTTCGATAGAAATACAAAGCCAGATTTACTCAGTGGCCAGAAGCAGATTGGTCAATGCGGAACGA
CCCGCGTTAACCATACACCGAGACGACGCACGTTCGTACCGCGTACTTCGGGGCCAGCTGGAATTATAGAGCTGGTACAAGATTACTTGATTGGTCAATGCGGAACGA
CCCGCGTTAACCATACACCGAGACGACGCACGTTCGTACCGCGTACTTCGATCCGTAGGCTTCTATGGTTTTGCTTAGAAAATTTCCCTGTGATTGGTCAATGCGGAACGA
CCCGCGTTAACCATACACCGAGACGACGCACGTTCGTACCGCGTACTTCGAAACTAGCTTCCTATGGACCTTCCTTCTATCAGGGAAATGGGATTGGTCAATGCGGAACGA
CCCGCGTTAACCATACACCGAGACGACGCACGTTCGTACCGCGTACTTCGAGCAAACTAAGTTTGTGCTGAAGCACAAATTGAGCCAGATTGGTCAATGCGGAACGA
CCCGCGTTAACCATACACCGAGACGACGCACGTTCGTACCGCGTACTTCGAAGTAGAATGTAAGTTAGCCCTTCTCAGGAAGATGGGATGTGATTGGTCAATGCGGAACGA
CCCGCGTTAACCATACACCGAGACGACGCACGTTCGTACCGCGTACTTCGTCTCCTGGCTTTATTCTTAGTCTAAAGTCACTGCTACTGGCGATTGGTCAATGCGGAACGA
CCCGCGTTAACCATACACCGAGACGACGCACGTTCGTACCGCGTACTTCGTCTGAGACTGCTTTAGACACTTAGAATCAATGGATCCTGCTGATTGGTCAATGCGGAACGA
CCCGCGTTAACCATACACCGAGACGACGCACGTTCGTACCGCGTACTTCGTCTCAAGACAGAGACCACATTTTACTTGGAACAAGGAAAGCGATTGGTCAATGCGGAACGA
CCCGCGTTAACCATACACCGAGACGACGCACGTTCGTACCGCGTACTTCGATAGTGTTCTTTAATCCTTAAAGGTGGTGGGTGGTTCATCCGATTGGTCAATGCGGAACGA
CCCGCGTTAACCATACACCGAGACGACGCACGTTCGTACCGCGTACTTCGTGAGTAAGCAATATCAGTGACAATGTTTATGGCAGTGCTGAGATTGGTCAATGCGGAACGA
CCCGCGTTAACCATACACCGAGACGACGCACGTTCGTACCGCGTACTTCGTTTCAAGATCTCAAGCAAAGAAAGTATGGAAGCACTCAGCGGATTGGTCAATGCGGAACGA
CCCGCGTTAACCATACACCGAGACGACGCACGTTCGTACCGCGTACTTCGAAGCTGTCTTACCTCTGTAGGATAAACCATTGTGAGACAGTGATTGGTCAATGCGGAACGA
CCCGCGTTAACCATACACCGAGACGACGCACGTTCGTACCGCGTACTTCGTAATGTCAATCAAGTTTGTTCCTGTTGGATCCTGAGTCTCCGATTGGTCAATGCGGAACGA
CCCGCGTTAACCATACACCGAGACGACGCACGTTCGTACCGCGTACTTCGCTGATACATGCTCACCATCTCTGGGCCATTGATCAGATTGGTCAATGCGGAACGA
CCCGCGTTAACCATACACCGAGACGACGCACGTTCGTACCGCGTACTTCGAGCCAAAATAATTTAGTGGTAAGCATTGTGGCAACAGAACCGATTGGTCAATGCGGAACGA
CCCGCGTTAACCATACACCGAGACGACGCACGTTCGTACCGCGTACTTCGAGACCAAAGAAAGGTATGACATTCCATGACTTTCCAGTGGGATTGGTCAATGCGGAACGA
CCCGCGTTAACCATACACCGAGACGACGCACGTTCGTACCGCGTACTTCGTTGAATGGCCATCCTTGTCTTTGGCTCTATTTGTCTTGTGATTGGTCAATGCGGAACGA
CCCGCGTTAACCATACACCGAGACGACGCACGTTCGTACCGCGTACTTCGACATTCTAACCTCAAAGCACACATACCATTGGCTAGTAGCGATTGGTCAATGCGGAACGA
CCCGCGTTAACCATACACCGAGACGACGCACGTTCGTACCGCGTACTTCGAATGGCTAACTCCAAACTGTGTTACTAGTTACCACTGAAGCGATTGGTCAATGCGGAACGA
CCCGCGTTAACCATACACCGAGACGACGCACGTTCGTACCGCGTACTTCGATAGCATACTTGTGACAATCATTCCTTAACCTCTGTTGCCAGATTGGTCAATGCGGAACGA
CCCGCGTTAACCATACACCGAGACGACGCACGTTCGTACCGCGTACTTCGTAGAGTCAGTTGGACCCAACTATAAACTGGTTCCTAACTGGGATTGGTCAATGCGGAACGA
CCCGCGTTAACCATACACCGAGACGACGCACGTTCGTACCGCGTACTTCGCCTAGACGATATCTTGCTTACTTGTTTGGCATACTGAAGGGGATTGGTCAATGCGGAACGA
CCCGCGTTAACCATACACCGAGACGACGCACGTTCGTACCGCGTACTTCGAAGTTTGTCTCGTCTACTCTGTGTTCTCAGGAAACAGAGAGATTGGTCAATGCGGAACGA
CCCGCGTTAACCATACACCGAGACGACGCACGTTCGTACCGCGTACTTCGTGTATGAAAGGCAATTACATCAGCTTTCTGGTGTACAGAGCGATTGGTCAATGCGGAACGA
CCCGCGTTAACCATACACCGAGACGACGCACGTTCGTACCGCGTACTTCGTTGCAGGACATTCAAAATCTAGTCTGGTCAACTTCAATGGGGATTGGTCAATGCGGAACGA
CCCGCGTTAACCATACACCGAGACGACGCACGTTCGTACCGCGTACTTCGTCTACTTGTTCAATTTCAATTGCTCGGCATCTGTCAAGTCTGATTGGTCAATGCGGAACGA
CCCGCGTTAACCATACACCGAGACGACGCACGTTCGTACCGCGTACTTCGATTTTCAAGGCTAGATATTGAAAGGATTGCCCTTTCCCACAGATTGGTCAATGCGGAACGA
CCCGCGTTAACCATACACCGAGACGACGCACGTTCGTACCGCGTACTTCGGAAATCCTGTCTTGTATTCAGGATGCTCAGGGTTTCTCCGATTGGTCAATGCGGAACGA
CCCGCGTTAACCATACACCGAGACGACGCACGTTCGTACCGCGTACTTCGAGAAGGATGTGAAAGAAAAGTGAACACGTAGCCTACTTTGGGATTGGTCAATGCGGAACGA
CCCGCGTTAACCATACACCGAGACGACGCACGTTCGTACCGCGTACTTCGACTGAGGTGAACACAAGCTTTCTCTAGATCTTAGCCTTGGGATTGGTCAATGCGGAACGA
CCCGCGTTAACCATACACCGAGACGACGCACGTTCGTACCGCGTACTTCGGGAGCCAGAAGAGCTTCGAGTGAGTAGCAAAGAATGATTGGTCAATGCGGAACGA
CCCGCGTTAACCATACACCGAGACGACGCACGTTCGTACCGCGTACTTCGCATGTGGCTCATTTACTGCTCATACTGTCTTTATGAGAGGGGATTGGTCAATGCGGAACGA
CCCGCGTTAACCATACACCGAGACGACGCACGTTCGTACCGCGTACTTCGAACATGTATGTCAGTGGTGGTCACAAAACATAAAGTGCTGAGATTGGTCAATGCGGAACGA
CCCGCGTTAACCATACACCGAGACGACGCACGTTCGTACCGCGTACTTCGATTATAACAATGAAGAGAGAAGAACGCCTAGGAAGCCCAGGGATTGGTCAATGCGGAACGA
CCCGCGTTAACCATACACCGAGACGACGCACGTTCGTACCGCGTACTTCGGAAAAGTGTTAGTCACACGGCTAATAGACATGGGGCTGATTGGTCAATGCGGAACGA
CCCGCGTTAACCATACACCGAGACGACGCACGTTCGTACCGCGTACTTCGTAGATATGAGGTGAAACACATCTGGTCCCCATACGCGGATTGGTCAATGCGGAACGA
CCCGCGTTAACCATACACCGAGACGACGCACGTTCGTACCGCGTACTTCGTTCTCTGTCCTAGAACCCGTTTCCCAAGCATGTCAGATTGGTCAATGCGGAACGA
CCCGCGTTAACCATACACCGAGACGACGCACGTTCGTACCGCGTACTTCGACATGGTCATTGTCCTGACAATTTTCTCAACACACAACAACGATTGGTCAATGCGGAACGA
CCCGCGTTAACCATACACCGAGACGACGCACGTTCGTACCGCGTACTTCGATGTGACCATGTGACCATTTCCCTAATGCTGCCAGGATTGGTCAATGCGGAACGA
CCCGCGTTAACCATACACCGAGACGACGCACGTTCGTACCGCGTACTTCGTGAACAGTAAAGCCTTCTGTCCTCATGTTCAACTCAAGTGATTGGTCAATGCGGAACGA
CCCGCGTTAACCATACACCGAGACGACGCACGTTCGTACCGCGTACTTCGTAAAAGCCTCCAGCACATCTGTTCCAGCACTGACTGATTGGTCAATGCGGAACGA
CCCGCGTTAACCATACACCGAGACGACGCACGTTCGTACCGCGTACTTCGGCCACATTCCTCGTTTCTTGATGCCCTTCCTCCTCGATTGGTCAATGCGGAACGA
CCCGCGTTAACCATACACCGAGACGACGCACGTTCGTACCGCGTACTTCGTGTATGTACCCAAAAGCTCAATAAAAGAAAACGCTGAGCCAGATTGGTCAATGCGGAACGA
CCCGCGTTAACCATACACCGAGACGACGCACGTTCGTACCGCGTACTTCGGGAATTTATGTACAGAATGGAAATGTTTAGGCAGCCACAGCGATTGGTCAATGCGGAACGA
CCCGCGTTAACCATACACCGAGACGACGCACGTTCGTACCGCGTACTTCGTTAGGCTTGGTCTGTAGTCTCCTAAACTGATGGATGAAAGTGATTGGTCAATGCGGAACGA
CCCGCGTTAACCATACACCGAGACGACGCACGTTCGTACCGCGTACTTCGTCACTGGGTTTGGCTACTACAAGTTCAGTGTAGGAGAGATTGGTCAATGCGGAACGA
CCCGCGTTAACCATACACCGAGACGACGCACGTTCGTACCGCGTACTTCGTCCTGAGCACAAGGCACAGGGCATGCATACATAGAGATTGGTCAATGCGGAACGA
CCCGCGTTAACCATACACCGAGACGACGCACGTTCGTACCGCGTACTTCGCCCAGGTATCCCCGATGCAGATAGATCTGATGCTTGATTGGTCAATGCGGAACGA
CCCGCGTTAACCATACACCGAGACGACGCACGTTCGTACCGCGTACTTCGTCTGGGGATAAGGATTTGAAGCCATCGGAACATTGGGATTGGTCAATGCGGAACGA
CCCGCGTTAACCATACACCGAGACGACGCACGTTCGTACCGCGTACTTCGAGCTGAAACCACACATGGAAAATACAGGACAGAAGAGAGATTGGTCAATGCGGAACGA
CCCGCGTTAACCATACACCGAGACGACGCACGTTCGTACCGCGTACTTCGACGCTGAGGGGTGCGGGCGGGAAGACAATATTTAAGATTGGTCAATGCGGAACGA
CCCGCGTTAACCATACACCGAGACGACGCACGTTCGTACCGCGTACTTCGAAAATTTACATCTTCACAGTGTGGGGCACTACATCTGTGCGATTGGTCAATGCGGAACGA
CCCGCGTTAACCATACACCGAGACGACGCACGTTCGTACCGCGTACTTCGGCCTCTAGAGGGCGCTGTCTACGTAGCAAGCAGTGGATTGGTCAATGCGGAACGA
CCCGCGTTAACCATACACCGAGACGACGCACGTTCGTACCGCGTACTTCGTGAATGACTCCTTCAGGAGCCTTGCAGTTCTCTGCGATTGGTCAATGCGGAACGA
CCCGCGTTAACCATACACCGAGACGACGCACGTTCGTACCGCGTACTTCGCCCAGCCTTTCCCTCCACCCAGGGCTCAATACAATGATTGGTCAATGCGGAACGA
CCCGCGTTAACCATACACCGAGACGACGCACGTTCGTACCGCGTACTTCGTTTTCTTCCCACTGTTCTACTCTCACCTCAGCATTCTCTGATTGGTCAATGCGGAACGA
CCCGCGTTAACCATACACCGAGACGACGCACGTTCGTACCGCGTACTTCGTCCTCTTTAACCCTGGGTTTTCTTTGTGCCTTCTGTGATTGGTCAATGCGGAACGA
CCCGCGTTAACCATACACCGAGACGACGCACGTTCGTACCGCGTACTTCGGTATCATGAAAGTAAAGGCCCCTTTAAAGCTGCGCAGATTGGTCAATGCGGAACGA
CCCGCGTTAACCATACACCGAGACGACGCACGTTCGTACCGCGTACTTCGCCCCACACAGTGTGTACAGAAACAGATGAGAAATGAAATGTGATTGGTCAATGCGGAACGA
CCCGCGTTAACCATACACCGAGACGACGCACGTTCGTACCGCGTACTTCGCAATAAACCCCGCAGAGGCATTTCCACGGAGGTGTGATTGGTCAATGCGGAACGA
CCCGCGTTAACCATACACCGAGACGACGCACGTTCGTACCGCGTACTTCGTTTGCCAATTCATCTGGGATTTGCCTCGACTGTGAGATTGGTCAATGCGGAACGA
CCCGCGTTAACCATACACCGAGACGACGCACGTTCGTACCGCGTACTTCGAATGTTCAAAGGTATCATCAAACAGCGAACTCTGAACGTGCGATTGGTCAATGCGGAACGA
CCCGCGTTAACCATACACCGAGACGACGCACGTTCGTACCGCGTACTTCGTGAAAAGATGTTCCATTAAAGATGCAGCCCTAATGCACAGTGATTGGTCAATGCGGAACGA
CCCGCGTTAACCATACACCGAGACGACGCACGTTCGTACCGCGTACTTCGTGGAAAACATGTTTTACTGCATACCAGAGTAACAGACGTCAGATTGGTCAATGCGGAACGA
CCCGCGTTAACCATACACCGAGACGACGCACGTTCGTACCGCGTACTTCGGTCCTAAATCAACCCTTCCCACTCTCCATCCTACCGATTGGTCAATGCGGAACGA
CCCGCGTTAACCATACACCGAGACGACGCACGTTCGTACCGCGTACTTCGGCCCACCATCCTGAATTTGCCTCTGCTCCAACAAAGATTGGTCAATGCGGAACGA
CCCGCGTTAACCATACACCGAGACGACGCACGTTCGTACCGCGTACTTCGACAATGTCACACGTTGCTTCTTCAAAAGGCAGAGGGATTGGTCAATGCGGAACGA
CCCGCGTTAACCATACACCGAGACGACGCACGTTCGTACCGCGTACTTCGTTAGAGATAGAAGCCTATCGTGGTCTCTCCTTTCAGTCAGTGATTGGTCAATGCGGAACGA
CCCGCGTTAACCATACACCGAGACGACGCACGTTCGTACCGCGTACTTCGACAGTGAAAGAGAGGAACGGGAAGGTGAAATATTTACTGCGATTGGTCAATGCGGAACGA
CCCGCGTTAACCATACACCGAGACGACGCACGTTCGTACCGCGTACTTCGTTCAATATTGCCGATTGAACGCAATCCACAGGAAACGGATTGGTCAATGCGGAACGA
CCCGCGTTAACCATACACCGAGACGACGCACGTTCGTACCGCGTACTTCGCAGATGTCCAGAGAAGTAGATCAGAGAGGGGAAACTGTGATTGGTCAATGCGGAACGA
CCCGCGTTAACCATACACCGAGACGACGCACGTTCGTACCGCGTACTTCGGTGGCTGCCTAGCCAAATTTTCTAGGCGCCCCTAAGATTGGTCAATGCGGAACGA
CCCGCGTTAACCATACACCGAGACGACGCACGTTCGTACCGCGTACTTCGTGTTAAATCCCAGCATGGAAACAGCATCCGTCATGGATTGGTCAATGCGGAACGA
CCCGCGTTAACCATACACCGAGACGACGCACGTTCGTACCGCGTACTTCGGTGTGGAGTATTAAGCAAATTGGTGGCCTTTTACTTCTTGGGATTGGTCAATGCGGAACGA
CCCGCGTTAACCATACACCGAGACGACGCACGTTCGTACCGCGTACTTCGTCAATGGTGTCTAAGATGGGTATAACAGAAACACTCCTGCCGATTGGTCAATGCGGAACGA
CCCGCGTTAACCATACACCGAGACGACGCACGTTCGTACCGCGTACTTCGCTGAGAGGTATCTACTTGTGAGAGAGATGGTCTGGGTTTGATTGGTCAATGCGGAACGA
CCCGCGTTAACCATACACCGAGACGACGCACGTTCGTACCGCGTACTTCGATTATTGAGATTATGGGGCCTGAATTCTAATCCTGCCTCCCGATTGGTCAATGCGGAACGA
CCCGCGTTAACCATACACCGAGACGACGCACGTTCGTACCGCGTACTTCGACTTTCCCAGGTAGAAAACGAGGTGATATATAACGCATCCTGATTGGTCAATGCGGAACGA
CCCGCGTTAACCATACACCGAGACGACGCACGTTCGTACCGCGTACTTCGTTAAAGCCATGTTCTTCACAGCTGTTGTTCATTAGGGAACTGATTGGTCAATGCGGAACGA
CCCGCGTTAACCATACACCGAGACGACGCACGTTCGTACCGCGTACTTCGATTGACGTGTCCAGAAATCGTTCCTAGTAGTTTAGACACGCGATTGGTCAATGCGGAACGA
CCCGCGTTAACCATACACCGAGACGACGCACGTTCGTACCGCGTACTTCGGGGGCTTTGAGCCCTATGAAGTACAGCAAATTGCAGATTGGTCAATGCGGAACGA
CCCGCGTTAACCATACACCGAGACGACGCACGTTCGTACCGCGTACTTCGGGGGCAGGGAAGCATGCATTGACACGTTGACTACCGATTGGTCAATGCGGAACGA
CCCGCGTTAACCATACACCGAGACGACGCACGTTCGTACCGCGTACTTCGTGACCTTCTGGAATCTACATCAAAACTTCTGCAACAGTAGCGATTGGTCAATGCGGAACGA
CCCGCGTTAACCATACACCGAGACGACGCACGTTCGTACCGCGTACTTCGACTACTTGCTTTTAGGAACCTGTTTACTTCATGTAGCGCAGATTGGTCAATGCGGAACGA
CCCGCGTTAACCATACACCGAGACGACGCACGTTCGTACCGCGTACTTCGCATTTCCTAAGTATATATCGAGCTACTGTTTGCTGGGCACCGATTGGTCAATGCGGAACGA
CCCGCGTTAACCATACACCGAGACGACGCACGTTCGTACCGCGTACTTCGAGCACTAGTAAATTATCAGAGTGGGGCAGATGACAGTACAGATTGGTCAATGCGGAACGA
CCCGCGTTAACCATACACCGAGACGACGCACGTTCGTACCGCGTACTTCGAGTTTAGACAAGTGTAGGAACATGTCTCATGAGACCACAGTGATTGGTCAATGCGGAACGA
CCCGCGTTAACCATACACCGAGACGACGCACGTTCGTACCGCGTACTTCGATCAAAGGAAGACTTCCCAGGGAACTGGAGTACTAAAATGGGATTGGTCAATGCGGAACGA
CCCGCGTTAACCATACACCGAGACGACGCACGTTCGTACCGCGTACTTCGTGGCCATATAGATATTAGAATGAATGCATCCTCCAGGTGGGGATTGGTCAATGCGGAACGA
CCCGCGTTAACCATACACCGAGACGACGCACGTTCGTACCGCGTACTTCGTGTAGGGAAATAGACCAACACTAGACGAAATTAGTGTGGGAGATTGGTCAATGCGGAACGA
CCCGCGTTAACCATACACCGAGACGACGCACGTTCGTACCGCGTACTTCGGGGTCCAGAGGGTGGTGGTGGATCAAAGTAGTTCTGATTGGTCAATGCGGAACGA
CCCGCGTTAACCATACACCGAGACGACGCACGTTCGTACCGCGTACTTCGGAGTGGTGTGTGAGAGAGGAAGTAGCATGAAGGAAAGATTGGTCAATGCGGAACGA
CCCGCGTTAACCATACACCGAGACGACGCACGTTCGTACCGCGTACTTCGATCTGTATGCCCTCTTTCTACTGACTGACAATTCTTCTGGCGATTGGTCAATGCGGAACGA
CCCGCGTTAACCATACACCGAGACGACGCACGTTCGTACCGCGTACTTCGCATGCTGTCAGACTCCTACAAGTTGACATATGCCACTGATTGGTCAATGCGGAACGA
CCCGCGTTAACCATACACCGAGACGACGCACGTTCGTACCGCGTACTTCGTCAGAAGTGTTCTCTCATTCACTATCGCTATTTCCTCACCTGATTGGTCAATGCGGAACGA
CCCGCGTTAACCATACACCGAGACGACGCACGTTCGTACCGCGTACTTCGTTAAGCCACTATACATCAGCATATCTTCCCACATCCCAAGCGATTGGTCAATGCGGAACGA
CCCGCGTTAACCATACACCGAGACGACGCACGTTCGTACCGCGTACTTCGTTTACTTCTGAAGGCATCATCTGCTTCATCTCATCCCTACCGATTGGTCAATGCGGAACGA
CCCGCGTTAACCATACACCGAGACGACGCACGTTCGTACCGCGTACTTCGTGGGTACCTCTTTACCTGGCAGTATATCTACCACGTGATTGGTCAATGCGGAACGA
CCCGCGTTAACCATACACCGAGACGACGCACGTTCGTACCGCGTACTTCGGGCAAGAGTCCTCAATAACAATTCTTGCTCTCCTGATGTGATTGGTCAATGCGGAACGA
CCCGCGTTAACCATACACCGAGACGACGCACGTTCGTACCGCGTACTTCGTATCTGGAGCCCATCAATGTAACACTCATATGTGTTCCAGGGATTGGTCAATGCGGAACGA
CCCGCGTTAACCATACACCGAGACGACGCACGTTCGTACCGCGTACTTCGATCCTTTCCTTTGGTGAATCATAGTTTGCCAGTGTTTCTCCGATTGGTCAATGCGGAACGA
CCCGCGTTAACCATACACCGAGACGACGCACGTTCGTACCGCGTACTTCGATCTTGTTTCTTGCCTCTTGCTATACACACGTGCTAGAGATTGGTCAATGCGGAACGA
CCCGCGTTAACCATACACCGAGACGACGCACGTTCGTACCGCGTACTTCGTCAGCCTTCTCCACCAAAGATTGAAAGAATGGATGCTGATTGGTCAATGCGGAACGA
CCCGCGTTAACCATACACCGAGACGACGCACGTTCGTACCGCGTACTTCGTGGTTGTATCTGAGTTCTAAGAGATCTCGCCTAGTCTGTCAGATTGGTCAATGCGGAACGA
CCCGCGTTAACCATACACCGAGACGACGCACGTTCGTACCGCGTACTTCGTTCTGGACTACCATGGTAATCTATGTGACTTCTCTTCTGCAGATTGGTCAATGCGGAACGA
CCCGCGTTAACCATACACCGAGACGACGCACGTTCGTACCGCGTACTTCGAAGTGAAGATCCACCTAGCTTAAGCTTAAAGCCCTTTATGGGATTGGTCAATGCGGAACGA
CCCGCGTTAACCATACACCGAGACGACGCACGTTCGTACCGCGTACTTCGACTAGTGAGTGCATTTAGAATCTACCCTTTCAGCTGGGGGATTGGTCAATGCGGAACGA
CCCGCGTTAACCATACACCGAGACGACGCACGTTCGTACCGCGTACTTCGATATCCTACTGACATGATCCTGCACTGATCTCTTCATCTCCGATTGGTCAATGCGGAACGA
CCCGCGTTAACCATACACCGAGACGACGCACGTTCGTACCGCGTACTTCGTCTCTTATATGTCATGAAATGACCAAGCTCAGTGCTCCTGAGATTGGTCAATGCGGAACGA
CCCGCGTTAACCATACACCGAGACGACGCACGTTCGTACCGCGTACTTCGTAATGTTTAATCTGTAGGTATGGGCATCTGTCAGCCTGACTGATTGGTCAATGCGGAACGA
CCCGCGTTAACCATACACCGAGACGACGCACGTTCGTACCGCGTACTTCGTGTTGCATAAAACTTAGCTCATTGTTCTGAAAGCAGTGTGCGATTGGTCAATGCGGAACGA
CCCGCGTTAACCATACACCGAGACGACGCACGTTCGTACCGCGTACTTCGTCATCGCACAAAATTCATTTAGACCCACACTGGTGACGATTGGTCAATGCGGAACGA
CCCGCGTTAACCATACACCGAGACGACGCACGTTCGTACCGCGTACTTCGTTATCAAAAGAAAGATCCTTCCAGTTGGCCCCATTCGCGATTGGTCAATGCGGAACGA
CCCGCGTTAACCATACACCGAGACGACGCACGTTCGTACCGCGTACTTCGCTCAGAATTCACCTTGACTTAAGGAGGGAGGCTAAGACAGATTGGTCAATGCGGAACGA
CCCGCGTTAACCATACACCGAGACGACGCACGTTCGTACCGCGTACTTCGAAGAGTGAGAATCATGGACTAGACCATCCCTCTATACTGGAGATTGGTCAATGCGGAACGA
CCCGCGTTAACCATACACCGAGACGACGCACGTTCGTACCGCGTACTTCGCCTCAAAAGCCCTTAGAATAACGGTCCTGATTTCTAGAAGCGATTGGTCAATGCGGAACGA
CCCGCGTTAACCATACACCGAGACGACGCACGTTCGTACCGCGTACTTCGGAAGGAAATGGTAGGCTTCAAATAGTTTCCATGCTTGTTGGGATTGGTCAATGCGGAACGA
CCCGCGTTAACCATACACCGAGACGACGCACGTTCGTACCGCGTACTTCGAACAAATGTGTATTCTTGATTCACAACCCAGGAATGTCGGCGATTGGTCAATGCGGAACGA
CCCGCGTTAACCATACACCGAGACGACGCACGTTCGTACCGCGTACTTCGAAAACCCAAGTTTGTGCCAACATGGCTGCATCTCAGATTGGTCAATGCGGAACGA
CCCGCGTTAACCATACACCGAGACGACGCACGTTCGTACCGCGTACTTCGAGAGAACAAAGGTCCTGAATGTCCTTAGGTTGTATCTGACTGATTGGTCAATGCGGAACGA
CCCGCGTTAACCATACACCGAGACGACGCACGTTCGTACCGCGTACTTCGGGGGAAAACACACAGCATTACAATTGTGAGAATGCTTAACAGATTGGTCAATGCGGAACGA
CCCGCGTTAACCATACACCGAGACGACGCACGTTCGTACCGCGTACTTCGTGTCACTGTTGCTTCTTCTGTATTGTCATGTATGATGGTGGGATTGGTCAATGCGGAACGA
CCCGCGTTAACCATACACCGAGACGACGCACGTTCGTACCGCGTACTTCGGCTAAGGTAAGGCCAGGGAGAAGAAAAGAAGTGGCGATTGGTCAATGCGGAACGA
CCCGCGTTAACCATACACCGAGACGACGCACGTTCGTACCGCGTACTTCGTCATGAAAGCCTTATCTTGGGTCTAGCTCTTCTTCTGTAGTGATTGGTCAATGCGGAACGA
CCCGCGTTAACCATACACCGAGACGACGCACGTTCGTACCGCGTACTTCGCCCCAATATATCCCCTCATTAATTCAAGCAGGCAGGGGATTGGTCAATGCGGAACGA
CCCGCGTTAACCATACACCGAGACGACGCACGTTCGTACCGCGTACTTCGACAATTCCATCAAAGAGAAACTGCTGTCAAATCCAGTAGCCGATTGGTCAATGCGGAACGA
CCCGCGTTAACCATACACCGAGACGACGCACGTTCGTACCGCGTACTTCGAGGAACCAAATGCTATCATTTGTATCCATCCCTCCTTCTGGATTGGTCAATGCGGAACGA
CCCGCGTTAACCATACACCGAGACGACGCACGTTCGTACCGCGTACTTCGTGTCATTTAACCTAAACAAGGAACACATGGGGATGAATGGGGATTGGTCAATGCGGAACGA
CCCGCGTTAACCATACACCGAGACGACGCACGTTCGTACCGCGTACTTCGTTCAGAAGAACCCATGAGATCCCTTAACAATGACTCCTTGCGATTGGTCAATGCGGAACGA
CCCGCGTTAACCATACACCGAGACGACGCACGTTCGTACCGCGTACTTCGGGGGAAAGACATGAATCACAAGATATGCCTGGAAGAGGGATTGGTCAATGCGGAACGA
CCCGCGTTAACCATACACCGAGACGACGCACGTTCGTACCGCGTACTTCGAACTGTGGAATATACTATACTGCACAATGCTAGCCTAGGGTGATTGGTCAATGCGGAACGA
CCCGCGTTAACCATACACCGAGACGACGCACGTTCGTACCGCGTACTTCGAGGGATGGATTTCTGTCCTCAAGTCTATCTAGACTGAGTGGGATTGGTCAATGCGGAACGA
CCCGCGTTAACCATACACCGAGACGACGCACGTTCGTACCGCGTACTTCGAAAACTATGTCCTATAGTATGTGGACTTGCTCTGGCTGGAGATTGGTCAATGCGGAACGA
CCCGCGTTAACCATACACCGAGACGACGCACGTTCGTACCGCGTACTTCGGTTCTGCTTCGCAAGCCTGCAGCTGAAAGGCTCTTGATTGGTCAATGCGGAACGA
CCCGCGTTAACCATACACCGAGACGACGCACGTTCGTACCGCGTACTTCGAGCCAGAGTCTCCTTGTTCCAGGAATCAGTGTCACGATTGGTCAATGCGGAACGA
CCCGCGTTAACCATACACCGAGACGACGCACGTTCGTACCGCGTACTTCGACTTGATCTCCCGTGTGACAATATCCTTTAGAAGTCCATGTGATTGGTCAATGCGGAACGA
CCCGCGTTAACCATACACCGAGACGACGCACGTTCGTACCGCGTACTTCGGTCACAGAAGACAAGCTACGGTACACCATTTCCACTGATTGGTCAATGCGGAACGA
CCCGCGTTAACCATACACCGAGACGACGCACGTTCGTACCGCGTACTTCGAATTTCCTAGGGGAAGTACATGGGTTCTTGATCTTCCCTGATTGGTCAATGCGGAACGA
CCCGCGTTAACCATACACCGAGACGACGCACGTTCGTACCGCGTACTTCGATGAAGCATTTTGACAATATGACATCCAAAGGCACTCTGGTGATTGGTCAATGCGGAACGA
CCCGCGTTAACCATACACCGAGACGACGCACGTTCGTACCGCGTACTTCGTCCTTTAAGTTCCAGGTTGAGCACACAAGAGTGAGTGATTGGTCAATGCGGAACGA
CCCGCGTTAACCATACACCGAGACGACGCACGTTCGTACCGCGTACTTCGTGGAGGTGCCAACGGTTAGCTCACCTTTCTGTTAAGATTGGTCAATGCGGAACGA
CCCGCGTTAACCATACACCGAGACGACGCACGTTCGTACCGCGTACTTCGCCAATGAGCGGCCATTCAATGCACGCTGAGGGTAGGATTGGTCAATGCGGAACGA
CCCGCGTTAACCATACACCGAGACGACGCACGTTCGTACCGCGTACTTCGGGGGATTCTGACATTAGGAAAGTGAGAAGGCTCACTGATTGGTCAATGCGGAACGA
CCCGCGTTAACCATACACCGAGACGACGCACGTTCGTACCGCGTACTTCGAAAATGAAGCAGTACATTCCTCTGTATTGTGGAGGCTCTGGATTGGTCAATGCGGAACGA
CCCGCGTTAACCATACACCGAGACGACGCACGTTCGTACCGCGTACTTCGTCATTGCCTCTTTGCTGCTGGCTGAGAAGTGCAGGGATTGGTCAATGCGGAACGA
CCCGCGTTAACCATACACCGAGACGACGCACGTTCGTACCGCGTACTTCGCAGGCATCCTGTCCTCCCCAGAGTCCAGCCTTTTCGATTGGTCAATGCGGAACGA
CCCGCGTTAACCATACACCGAGACGACGCACGTTCGTACCGCGTACTTCGAAAAGTACTGTATCCTAGAAGGGGAAACTGTCTCCATGGAGATTGGTCAATGCGGAACGA
CCCGCGTTAACCATACACCGAGACGACGCACGTTCGTACCGCGTACTTCGTGGTGATGATGATGGATGGTCCGAGGAAAGCATTTGATTGGTCAATGCGGAACGA
CCCGCGTTAACCATACACCGAGACGACGCACGTTCGTACCGCGTACTTCGGTCCACATGCGCATTCTCATGCTGGGGCCAGATTCGATTGGTCAATGCGGAACGA
CCCGCGTTAACCATACACCGAGACGACGCACGTTCGTACCGCGTACTTCGTAGCTGGGATGCCTGCTGCTCTACATTCTCCAAGCGATTGGTCAATGCGGAACGA
CCCGCGTTAACCATACACCGAGACGACGCACGTTCGTACCGCGTACTTCGTGTTGTCACCTTTCCTCCTTTTCTGACAAATGAACCCAGATTGGTCAATGCGGAACGA
CCCGCGTTAACCATACACCGAGACGACGCACGTTCGTACCGCGTACTTCGTTTTACAGCCCAAGTGACTCGTGGTTACTTTAGGACGGATTGGTCAATGCGGAACGA
CCCGCGTTAACCATACACCGAGACGACGCACGTTCGTACCGCGTACTTCGGTAGTGTGGGAGGAAAATAAAGATGAATTTTGCAGCTCAGCGATTGGTCAATGCGGAACGA
CCCGCGTTAACCATACACCGAGACGACGCACGTTCGTACCGCGTACTTCGTCTTAAACCTCCATCTTCATCTTAACCAACCACTCTGCTGGGATTGGTCAATGCGGAACGA
CCCGCGTTAACCATACACCGAGACGACGCACGTTCGTACCGCGTACTTCGAAAAGGCAATGGCTCCCTCCCTATGCTTGCATCCAGATTGGTCAATGCGGAACGA
CCCGCGTTAACCATACACCGAGACGACGCACGTTCGTACCGCGTACTTCGAAGTCTATTTACATCTGGCTGCAGCAATTCCCTCCCGATTGGTCAATGCGGAACGA
CCCGCGTTAACCATACACCGAGACGACGCACGTTCGTACCGCGTACTTCGATGGTGGAACTATGCAGGCAGGATGCTCTCAAGCAGATTGGTCAATGCGGAACGA
CCCGCGTTAACCATACACCGAGACGACGCACGTTCGTACCGCGTACTTCGTGCCATTGATTTTCTTACCTTCACACCAGACTTACATTGCTGATTGGTCAATGCGGAACGA
CCCGCGTTAACCATACACCGAGACGACGCACGTTCGTACCGCGTACTTCGATTCTTCCCCTTCATGTTGCTTTCTCTGGGAAACGAGATTGGTCAATGCGGAACGA
CCCGCGTTAACCATACACCGAGACGACGCACGTTCGTACCGCGTACTTCGTCACTGATGAGGCCAGGTCACTATTATGTCTTTCCCTGATTGGTCAATGCGGAACGA
CCCGCGTTAACCATACACCGAGACGACGCACGTTCGTACCGCGTACTTCGTTGAATGGCCATTCAGAAGGACCTGCACAAAGCATGATTGGTCAATGCGGAACGA
CCCGCGTTAACCATACACCGAGACGACGCACGTTCGTACCGCGTACTTCGAAAACTGTGATTTCTAGAGCTGAGGGACCTTGTCCATCGATTGGTCAATGCGGAACGA
CCCGCGTTAACCATACACCGAGACGACGCACGTTCGTACCGCGTACTTCGCAGTAGGCCCAGTGCCCAGCACGTGGAAGTTGTAAAGATTGGTCAATGCGGAACGA
CCCGCGTTAACCATACACCGAGACGACGCACGTTCGTACCGCGTACTTCGAGGGTCCTCTCTAATGTGCTCTAATTCCATGAATAAGTGGGGATTGGTCAATGCGGAACGA
CCCGCGTTAACCATACACCGAGACGACGCACGTTCGTACCGCGTACTTCGCAGGGGACCACGTTTTCTTGTTTCAGCCTTGATCAGATTGGTCAATGCGGAACGA
CCCGCGTTAACCATACACCGAGACGACGCACGTTCGTACCGCGTACTTCGGTCTAAGAGGAGGCCAGACTCACAGGCTTAACAATGATTGGTCAATGCGGAACGA
CCCGCGTTAACCATACACCGAGACGACGCACGTTCGTACCGCGTACTTCGGTAACTCATAAACAAAGATGCCTGCAGTTATGGGTCAAGGCGATTGGTCAATGCGGAACGA
CCCGCGTTAACCATACACCGAGACGACGCACGTTCGTACCGCGTACTTCGTGACTATAGGCTCCACAACCAAGTGCTTCAGAACCGATTGGTCAATGCGGAACGA
CCCGCGTTAACCATACACCGAGACGACGCACGTTCGTACCGCGTACTTCGACTAAGAGCAGCTCTCAGAGTCAAAGGCATTGCCAGATTGGTCAATGCGGAACGA
CCCGCGTTAACCATACACCGAGACGACGCACGTTCGTACCGCGTACTTCGCCAGCTACCCACTGGTTCTCCCTTACCTGGGCAAGGATTGGTCAATGCGGAACGA
CCCGCGTTAACCATACACCGAGACGACGCACGTTCGTACCGCGTACTTCGTCTTCCTCAGGTGATAGGCAGATCGCTTTCACCTGGATTGGTCAATGCGGAACGA
CCCGCGTTAACCATACACCGAGACGACGCACGTTCGTACCGCGTACTTCGTTTAAGAACCTGTTAGCCTTTGGGTATGATAAGGGTTCCCGATTGGTCAATGCGGAACGA
CCCGCGTTAACCATACACCGAGACGACGCACGTTCGTACCGCGTACTTCGAAAACCTTATGGCCCTTCACAAAAGCAGACATTTCCAGATTGGTCAATGCGGAACGA
CCCGCGTTAACCATACACCGAGACGACGCACGTTCGTACCGCGTACTTCGTGGACTAGTTTAGAAGTCTTTCGAGTAGGGTCAATGACACAGATTGGTCAATGCGGAACGA
CCCGCGTTAACCATACACCGAGACGACGCACGTTCGTACCGCGTACTTCGCAGTACAGCAAGTTGTTTGTTGATTGTTTTGCCTCAGCGATTGGTCAATGCGGAACGA
CCCGCGTTAACCATACACCGAGACGACGCACGTTCGTACCGCGTACTTCGTGAGTCACTAATCAAGAGGAATCTTGACCAAGCTGTAAGCTGATTGGTCAATGCGGAACGA
CCCGCGTTAACCATACACCGAGACGACGCACGTTCGTACCGCGTACTTCGAAATATTCAGCTCTCTCCTTGGCATTATTATCCCAGCAACCGATTGGTCAATGCGGAACGA
CCCGCGTTAACCATACACCGAGACGACGCACGTTCGTACCGCGTACTTCGCTACACCCACTGAGGTGCCATAACAGGCATATCAGGATTGGTCAATGCGGAACGA
CCCGCGTTAACCATACACCGAGACGACGCACGTTCGTACCGCGTACTTCGAAAATGCCTGGGCATAAAGCAGTTTAGAATCAGACACCGATTGGTCAATGCGGAACGA
CCCGCGTTAACCATACACCGAGACGACGCACGTTCGTACCGCGTACTTCGACATGAAATGTGGATAGCATCGCTTAAGAAGCCTTCTCCGATTGGTCAATGCGGAACGA
CCCGCGTTAACCATACACCGAGACGACGCACGTTCGTACCGCGTACTTCGTAAGCAAGAGATACTGTAGGTGTACATTGTGCCCTTTACCCGATTGGTCAATGCGGAACGA
CCCGCGTTAACCATACACCGAGACGACGCACGTTCGTACCGCGTACTTCGAACCAAACAACATCCTCTGTGCGTGTGGCACTCAGGATTGGTCAATGCGGAACGA
CCCGCGTTAACCATACACCGAGACGACGCACGTTCGTACCGCGTACTTCGCATTGAATCAGGGAGGCAGATGCCTGAGCTCACGGGATTGGTCAATGCGGAACGA
CCCGCGTTAACCATACACCGAGACGACGCACGTTCGTACCGCGTACTTCGAAATCGCATGATATAGGTGGCATTCACATTCCAAAGTACCCGATTGGTCAATGCGGAACGA
CCCGCGTTAACCATACACCGAGACGACGCACGTTCGTACCGCGTACTTCGAAACTTCCTTCAGTCTGCTTAGACCAAGCCTTAGAGCGATTGGTCAATGCGGAACGA
CCCGCGTTAACCATACACCGAGACGACGCACGTTCGTACCGCGTACTTCGCAGTGGAGCACAGCAAATGCTAAGATGGGTCTTGTGATTGGTCAATGCGGAACGA
CCCGCGTTAACCATACACCGAGACGACGCACGTTCGTACCGCGTACTTCGGACATGCACTGCCAAACGCCTTTAGGAATACCAGCGATTGGTCAATGCGGAACGA
CCCGCGTTAACCATACACCGAGACGACGCACGTTCGTACCGCGTACTTCGAAAATGTTTCTCTTTTCAGCCACTGGGTAGCTTGAATGACCGATTGGTCAATGCGGAACGA
CCCGCGTTAACCATACACCGAGACGACGCACGTTCGTACCGCGTACTTCGGTATTGTGTAGTCTAGAGGAGCCTGCGTTTCACTCCGATTGGTCAATGCGGAACGA
CCCGCGTTAACCATACACCGAGACGACGCACGTTCGTACCGCGTACTTCGTGTGTTTTCTCCAGTGTTTTGGTAATGACCCAGCTGGATTGGTCAATGCGGAACGA
CCCGCGTTAACCATACACCGAGACGACGCACGTTCGTACCGCGTACTTCGGGAGCTCCTTGCCACGTGCTTCTCTGGTGCAATCATTAGATTGGTCAATGCGGAACGA
CCCGCGTTAACCATACACCGAGACGACGCACGTTCGTACCGCGTACTTCGCAGTATTTCATTCACCTTGCTTACAGAAACACTCCGAGCCGATTGGTCAATGCGGAACGA
CCCGCGTTAACCATACACCGAGACGACGCACGTTCGTACCGCGTACTTCGAACAGAACTAGTATCTGCATAGAGGGGTTTGGAGATTTGGTGATTGGTCAATGCGGAACGA
CCCGCGTTAACCATACACCGAGACGACGCACGTTCGTACCGCGTACTTCGTTCTCTCTCGCTCCATAGGACAGAAGAGATCAGTGTGATTGGTCAATGCGGAACGA
CCCGCGTTAACCATACACCGAGACGACGCACGTTCGTACCGCGTACTTCGTCCCGACTGACTTTGATTTAGAGGTGTGGTTTGCAGATTGGTCAATGCGGAACGA
CCCGCGTTAACCATACACCGAGACGACGCACGTTCGTACCGCGTACTTCGCACGTTTGCCTCGGAGGCTTCTGTTTCAGACGTGTGATTGGTCAATGCGGAACGA
CCCGCGTTAACCATACACCGAGACGACGCACGTTCGTACCGCGTACTTCGATTCTCACGGGTCTTTGCACATTTGCTTAGCTTTTCTGATTGGTCAATGCGGAACGA
CCCGCGTTAACCATACACCGAGACGACGCACGTTCGTACCGCGTACTTCGACGACTAGATGATTTTAGGGAAAATGGAGTGTGGGTTTTGCGATTGGTCAATGCGGAACGA
CCCGCGTTAACCATACACCGAGACGACGCACGTTCGTACCGCGTACTTCGAACCATTCCCAAATAACCTCACTTATAAGCCCATCTTTCCCGATTGGTCAATGCGGAACGA
CCCGCGTTAACCATACACCGAGACGACGCACGTTCGTACCGCGTACTTCGCGTGCTTGACTAGTGTGGAGTGGTTACCCCAGCAGGATTGGTCAATGCGGAACGA
CCCGCGTTAACCATACACCGAGACGACGCACGTTCGTACCGCGTACTTCGGTTCACAGTGTTCTGTGATCAGAAAAGTAACTTCTCTCCCCGATTGGTCAATGCGGAACGA
CCCGCGTTAACCATACACCGAGACGACGCACGTTCGTACCGCGTACTTCGAAGGCTCTGTGCCATCTGATGCCCCACAGATGATTGATTGGTCAATGCGGAACGA
CCCGCGTTAACCATACACCGAGACGACGCACGTTCGTACCGCGTACTTCGCTGAATCATCTCAAACAAGCTAGCAAGGTAAAGCCTTGGAGATTGGTCAATGCGGAACGA
CCCGCGTTAACCATACACCGAGACGACGCACGTTCGTACCGCGTACTTCGGGCACCACATGTCAGTCTTAACGTACAAGGAATTTAGTGTGATTGGTCAATGCGGAACGA
CCCGCGTTAACCATACACCGAGACGACGCACGTTCGTACCGCGTACTTCGAATAAAGGCAGAGTCACTCTAAGTGTGAGACCTGATTGACGGATTGGTCAATGCGGAACGA
CCCGCGTTAACCATACACCGAGACGACGCACGTTCGTACCGCGTACTTCGAGTGCCAGCCTCCTATATCTCTATGGTAAGAGGCCGATTGGTCAATGCGGAACGA
CCCGCGTTAACCATACACCGAGACGACGCACGTTCGTACCGCGTACTTCGATATTAATGCTACAGAAAGTAACCCACCTGGGAGAAGGACAGATTGGTCAATGCGGAACGA
CCCGCGTTAACCATACACCGAGACGACGCACGTTCGTACCGCGTACTTCGCTTCAGCAGTCCTCCCTTGTAGCTACATATGCATCTATAGTGATTGGTCAATGCGGAACGA
CCCGCGTTAACCATACACCGAGACGACGCACGTTCGTACCGCGTACTTCGACTCATCTTTTGATCCCCACTATCCCTGGAGTAAGACAGATTGGTCAATGCGGAACGA
CCCGCGTTAACCATACACCGAGACGACGCACGTTCGTACCGCGTACTTCGTAAAATCGAGCAAGCATTCTGGTGGGAGGCAGCTTGATTGGTCAATGCGGAACGA
CCCGCGTTAACCATACACCGAGACGACGCACGTTCGTACCGCGTACTTCGTAGTTTGCTGTGAGGGGATGAGAATAACAGCATCTACTTCAGATTGGTCAATGCGGAACGA
CCCGCGTTAACCATACACCGAGACGACGCACGTTCGTACCGCGTACTTCGAGAAACATTTGAAAGTTCAGGACTGGGAAAACACATCAGGAGATTGGTCAATGCGGAACGA
CCCGCGTTAACCATACACCGAGACGACGCACGTTCGTACCGCGTACTTCGACTTGACACGCCCCATCTTGTTATCACCAAAGCTAGATTGGTCAATGCGGAACGA
CCCGCGTTAACCATACACCGAGACGACGCACGTTCGTACCGCGTACTTCGTAAGACAGTAGAGGTCTCAGGGAAATGACAGTGAGGGGATTGGTCAATGCGGAACGA
CCCGCGTTAACCATACACCGAGACGACGCACGTTCGTACCGCGTACTTCGTATTCCTTGGGGATTAAGTTTGAAAACAAGCCCCTATTCCCGATTGGTCAATGCGGAACGA
CCCGCGTTAACCATACACCGAGACGACGCACGTTCGTACCGCGTACTTCGATGCCTCACTATGAATGCCTATGCACCCAGTGAGGGATTGGTCAATGCGGAACGA
CCCGCGTTAACCATACACCGAGACGACGCACGTTCGTACCGCGTACTTCGATTCACTCACACACATGCTGGTATGCTAGCTCCTTGATTGGTCAATGCGGAACGA
CCCGCGTTAACCATACACCGAGACGACGCACGTTCGTACCGCGTACTTCGAGAAGTGTTTCATCTCAGAGGATGCAGAGTGTAGGAAACCGATTGGTCAATGCGGAACGA
CCCGCGTTAACCATACACCGAGACGACGCACGTTCGTACCGCGTACTTCGAACGGTCACTGTGGACAGAGAACTGAAAGGAAACAGATTGGTCAATGCGGAACGA
CCCGCGTTAACCATACACCGAGACGACGCACGTTCGTACCGCGTACTTCGACAAAAGCAACATGAGTGACAACCTGCCTTCCAGCGATTGGTCAATGCGGAACGA
CCCGCGTTAACCATACACCGAGACGACGCACGTTCGTACCGCGTACTTCGGGTTTGAAAGTATCATCATGGTCTTCTCTTGGGGCTGCGATTGGTCAATGCGGAACGA
CCCGCGTTAACCATACACCGAGACGACGCACGTTCGTACCGCGTACTTCGTAGCAGAGGAATCAGACTCAGATGCTCACACATGCGATTGGTCAATGCGGAACGA
CCCGCGTTAACCATACACCGAGACGACGCACGTTCGTACCGCGTACTTCGTGCATTTGTTGATGGATGCCTTATTCTATCCCTCCTAATGCGATTGGTCAATGCGGAACGA
CCCGCGTTAACCATACACCGAGACGACGCACGTTCGTACCGCGTACTTCGTTAGAATCGTTCTGGTCTTTACCTTTGCATGGCCAGGGATTGGTCAATGCGGAACGA
CCCGCGTTAACCATACACCGAGACGACGCACGTTCGTACCGCGTACTTCGCAGTCTGTGTCTAGGTATTTCCTAATACCCTCTGTGTGTGTGATTGGTCAATGCGGAACGA
CCCGCGTTAACCATACACCGAGACGACGCACGTTCGTACCGCGTACTTCGCAGAGTCATGCCCATACGCTCCAGCACAGGAGACAGATTGGTCAATGCGGAACGA
CCCGCGTTAACCATACACCGAGACGACGCACGTTCGTACCGCGTACTTCGAGTAAAGCACACTGAGAGTGGAGTAGGTAAGAAGGAGGGATTGGTCAATGCGGAACGA
CCCGCGTTAACCATACACCGAGACGACGCACGTTCGTACCGCGTACTTCGACTTAACTGCTTATTTCTGAGAGAGGGACTAGAAGGTGAGGGATTGGTCAATGCGGAACGA
CCCGCGTTAACCATACACCGAGACGACGCACGTTCGTACCGCGTACTTCGGGAAGTGGTGGTACATGATACTAAGATTATGGCACTTCTGCGATTGGTCAATGCGGAACGA
CCCGCGTTAACCATACACCGAGACGACGCACGTTCGTACCGCGTACTTCGTGTAGGTGACTCTTCCAGGGTTCTGTGAAATACAAATAGCTGATTGGTCAATGCGGAACGA
CCCGCGTTAACCATACACCGAGACGACGCACGTTCGTACCGCGTACTTCGAGCATTGGTTTGAAAATCCATTCCTTGTAGTTCTCATGGGAGATTGGTCAATGCGGAACGA
CCCGCGTTAACCATACACCGAGACGACGCACGTTCGTACCGCGTACTTCGAGCATGGACTGAGCTTAATTTGCAGGTCCTGAGTGGATTGGTCAATGCGGAACGA
CCCGCGTTAACCATACACCGAGACGACGCACGTTCGTACCGCGTACTTCGTACAGTACCTCTCATGTCCCACTTCAGTTATTCAAAGACCGGATTGGTCAATGCGGAACGA
CCCGCGTTAACCATACACCGAGACGACGCACGTTCGTACCGCGTACTTCGTGCACATCAATTTTCTTTTGTGTTCTTGCAGTCTCTTGAGCGATTGGTCAATGCGGAACGA
CCCGCGTTAACCATACACCGAGACGACGCACGTTCGTACCGCGTACTTCGGTGTCAAGTTCTTTCCTTCCATAGCTTATAGAAAGCGGAGGGATTGGTCAATGCGGAACGA
CCCGCGTTAACCATACACCGAGACGACGCACGTTCGTACCGCGTACTTCGTGACCTGGAGTTTGCATAAGAAGCCTGGCAGGCACGATTGGTCAATGCGGAACGA
CCCGCGTTAACCATACACCGAGACGACGCACGTTCGTACCGCGTACTTCGAGAAGAAAGGTCACGTGAGAAGCGAACGTTTACAGCGATTGGTCAATGCGGAACGA
CCCGCGTTAACCATACACCGAGACGACGCACGTTCGTACCGCGTACTTCGAATAACCAGTAGACAATGAAAAGAAATGGAGGCGAGCCTGATTGGTCAATGCGGAACGA
CCCGCGTTAACCATACACCGAGACGACGCACGTTCGTACCGCGTACTTCGCTGGGGTGTCTGCAGAGGGAGTGTGGGTATGTGTAGATTGGTCAATGCGGAACGA
CCCGCGTTAACCATACACCGAGACGACGCACGTTCGTACCGCGTACTTCGCAAGATAGGATCATGAGCAAGGACCTAAGCTGAGCGGATTGGTCAATGCGGAACGA
CCCGCGTTAACCATACACCGAGACGACGCACGTTCGTACCGCGTACTTCGAAGACCAGCATCTGGCAGTAGGACTTCCGGCAAAGGATTGGTCAATGCGGAACGA
CCCGCGTTAACCATACACCGAGACGACGCACGTTCGTACCGCGTACTTCGAGCCTGGACCTAACTCCAGTAGAGAAAATGCTTTGAACGATTGGTCAATGCGGAACGA
CCCGCGTTAACCATACACCGAGACGACGCACGTTCGTACCGCGTACTTCGGTCAGGAAGAGCAGAGGGACACTATCCTAACTCATGGGATTGGTCAATGCGGAACGA
CCCGCGTTAACCATACACCGAGACGACGCACGTTCGTACCGCGTACTTCGCTTTCCTCTTCACACAGGTGGGGACATGCATCACTGATTGGTCAATGCGGAACGA
CCCGCGTTAACCATACACCGAGACGACGCACGTTCGTACCGCGTACTTCGCACAGGTGATGCTGCCCGGCTGGAAAGAAACAGACGATTGGTCAATGCGGAACGA
CCCGCGTTAACCATACACCGAGACGACGCACGTTCGTACCGCGTACTTCGACGTAAAAGGACACCCAGAAGCTTATTTGCATCATTTACCAGATTGGTCAATGCGGAACGA
CCCGCGTTAACCATACACCGAGACGACGCACGTTCGTACCGCGTACTTCGGCGATGGAGTTGTCTGAAGAGCCACTTTGTAGGAAGATTGGTCAATGCGGAACGA
CCCGCGTTAACCATACACCGAGACGACGCACGTTCGTACCGCGTACTTCGTTATGGATCACAACGCTTAATGCTATGATGTCGTTCAGTGTGATTGGTCAATGCGGAACGA
CCCGCGTTAACCATACACCGAGACGACGCACGTTCGTACCGCGTACTTCGTGTCTACTCTCACCTGACCTTTGTTGTGATGCTACTTTTCCGATTGGTCAATGCGGAACGA
CCCGCGTTAACCATACACCGAGACGACGCACGTTCGTACCGCGTACTTCGAAGCAAGAAAAGTGCAATCAAATAGCAGATGTCACAGAAGCGATTGGTCAATGCGGAACGA
CCCGCGTTAACCATACACCGAGACGACGCACGTTCGTACCGCGTACTTCGAGTGGAGTTAGTGGCGGGATGTCTGAAGTTTGAGGGATTGGTCAATGCGGAACGA
CCCGCGTTAACCATACACCGAGACGACGCACGTTCGTACCGCGTACTTCGCTTCCCATTATTGCAGACTGCTGCACCAGACTATCTGATTGGTCAATGCGGAACGA
CCCGCGTTAACCATACACCGAGACGACGCACGTTCGTACCGCGTACTTCGCACTGTGTTTCAGTGTGCAATGGGGCCCATTCTGAGATTGGTCAATGCGGAACGA
CCCGCGTTAACCATACACCGAGACGACGCACGTTCGTACCGCGTACTTCGACAATACCTATGTGTTTGAAGTGAATAGACCAGAGGCCTGAGATTGGTCAATGCGGAACGA
CCCGCGTTAACCATACACCGAGACGACGCACGTTCGTACCGCGTACTTCGGTCAGGCCATGGTGCCAAAAGTCACTTTATGCAGCGATTGGTCAATGCGGAACGA
CCCGCGTTAACCATACACCGAGACGACGCACGTTCGTACCGCGTACTTCGAAGGCAAAATAGAAAATTCAACAACTGAACTAGGGCGAGGTGATTGGTCAATGCGGAACGA
CCCGCGTTAACCATACACCGAGACGACGCACGTTCGTACCGCGTACTTCGCCCCAGAGGGACATTAGGGCATAGGTGTGTCTCCTGATTGGTCAATGCGGAACGA
CCCGCGTTAACCATACACCGAGACGACGCACGTTCGTACCGCGTACTTCGTTAGATTTGTGAAGCAACAGTTGGGTGCGGCGGCCGATTGGTCAATGCGGAACGA
CCCGCGTTAACCATACACCGAGACGACGCACGTTCGTACCGCGTACTTCGCCTGCAGCAGATCCGTGAGCAAATCCACTAGTAAAGATTGGTCAATGCGGAACGA
CCCGCGTTAACCATACACCGAGACGACGCACGTTCGTACCGCGTACTTCGTAAATATTGGCTACAGTCGGCTATTGTGGTTATCTTGTGGCGATTGGTCAATGCGGAACGA
CCCGCGTTAACCATACACCGAGACGACGCACGTTCGTACCGCGTACTTCGTTTTCGCTTCTCACTTCATCGGACCTTCCATGAATTGCGATTGGTCAATGCGGAACGA
CCCGCGTTAACCATACACCGAGACGACGCACGTTCGTACCGCGTACTTCGAACAGGATTTCAATAGGTCCCAGACGCTTAAGGATGCGATTGGTCAATGCGGAACGA
CCCGCGTTAACCATACACCGAGACGACGCACGTTCGTACCGCGTACTTCGTTCAGAGCATTAGTTACACTAGCAAATGCTGCCATCTAGTGGATTGGTCAATGCGGAACGA
CCCGCGTTAACCATACACCGAGACGACGCACGTTCGTACCGCGTACTTCGGCTAATTCCCATCACTGCATGTTCATTCCACTCAGTACTGATTGGTCAATGCGGAACGA
CCCGCGTTAACCATACACCGAGACGACGCACGTTCGTACCGCGTACTTCGCCATACTGCAAATTCTATGGCAGTTAGGAGACCCAGAGATTGGTCAATGCGGAACGA
CCCGCGTTAACCATACACCGAGACGACGCACGTTCGTACCGCGTACTTCGCTTTCTGTTCATTTGGCTCCCTGGCCCAGCCATCCGATTGGTCAATGCGGAACGA
CCCGCGTTAACCATACACCGAGACGACGCACGTTCGTACCGCGTACTTCGAGTTGTCCCTCAGCAGTCGCCCTCAGCTTTCTTGGGATTGGTCAATGCGGAACGA
CCCGCGTTAACCATACACCGAGACGACGCACGTTCGTACCGCGTACTTCGCTGTCTTTGCGCCTTGAGGTCACGCAGTCCCTTATGATTGGTCAATGCGGAACGA
CCCGCGTTAACCATACACCGAGACGACGCACGTTCGTACCGCGTACTTCGCCTTCATCGTTCATACTCTCTGCTCCCCATCATTCAGATTGGTCAATGCGGAACGA
CCCGCGTTAACCATACACCGAGACGACGCACGTTCGTACCGCGTACTTCGGGGTCCAAACCTGTGGTGTTTACTTCCTGGATGTCGATTGGTCAATGCGGAACGA
CCCGCGTTAACCATACACCGAGACGACGCACGTTCGTACCGCGTACTTCGAGGCATAGAGGCAAATCTCACAATACCTTTCTTGCTTTCTGATTGGTCAATGCGGAACGA
CCCGCGTTAACCATACACCGAGACGACGCACGTTCGTACCGCGTACTTCGTAACCAGACTCCATTATTTCTTGCAATACCCAACACAAGCCGATTGGTCAATGCGGAACGA
CCCGCGTTAACCATACACCGAGACGACGCACGTTCGTACCGCGTACTTCGTTTGGACATTTGTGCAGAAATCACCTTTCGTAATTGTGTGGGATTGGTCAATGCGGAACGA
CCCGCGTTAACCATACACCGAGACGACGCACGTTCGTACCGCGTACTTCGTTTTGCACACAGGTCAGAACTCTGCTTACTCTAGAAGAGCGATTGGTCAATGCGGAACGA
CCCGCGTTAACCATACACCGAGACGACGCACGTTCGTACCGCGTACTTCGTGATTGCCACTTCTGTTATTGTGTCACACAGTGTAGAAACCGATTGGTCAATGCGGAACGA
CCCGCGTTAACCATACACCGAGACGACGCACGTTCGTACCGCGTACTTCGCCAAATCCTGATGCTCCCCAACCCCTTCTGAACTGGATTGGTCAATGCGGAACGA
CCCGCGTTAACCATACACCGAGACGACGCACGTTCGTACCGCGTACTTCGCTACAGCTACTCCATGACCAGTCCCACAACAGAGGGATTGGTCAATGCGGAACGA
CCCGCGTTAACCATACACCGAGACGACGCACGTTCGTACCGCGTACTTCGACAAGCAAGTGGGGTGGGGCATTTACAGAGACCAGGATTGGTCAATGCGGAACGA
CCCGCGTTAACCATACACCGAGACGACGCACGTTCGTACCGCGTACTTCGCTGACTGTGGACACACTCTGCAGAGCGGGGAGTATGATTGGTCAATGCGGAACGA
CCCGCGTTAACCATACACCGAGACGACGCACGTTCGTACCGCGTACTTCGCCCTACAAAGTTATACTGCACACATTCTGGAGTACACCGGATTGGTCAATGCGGAACGA
CCCGCGTTAACCATACACCGAGACGACGCACGTTCGTACCGCGTACTTCGTAGCTAGGACTGGGTGCATTTCCATTTGTGTTCTGTGATTGGTCAATGCGGAACGA
CCCGCGTTAACCATACACCGAGACGACGCACGTTCGTACCGCGTACTTCGGTGGCTCAAGCCAAAGCTGCTGAAGTTACCTAGTTGATTGGTCAATGCGGAACGA
CCCGCGTTAACCATACACCGAGACGACGCACGTTCGTACCGCGTACTTCGCCTGAGGGAGCTCAGATGTTTAGTGAGGGTCAAAGGATTGGTCAATGCGGAACGA
CCCGCGTTAACCATACACCGAGACGACGCACGTTCGTACCGCGTACTTCGAGAGATTTCTTATGTATTCAAGACTGGCGTACCACAGTGGTGATTGGTCAATGCGGAACGA
CCCGCGTTAACCATACACCGAGACGACGCACGTTCGTACCGCGTACTTCGCCCCACATTAGACATCTGAAAGCAGATGAACTCCACCGATTGGTCAATGCGGAACGA
CCCGCGTTAACCATACACCGAGACGACGCACGTTCGTACCGCGTACTTCGTCAGTACTCTGTTAATCCACTATTTAGCATCTGCCCTCTCCGATTGGTCAATGCGGAACGA
CCCGCGTTAACCATACACCGAGACGACGCACGTTCGTACCGCGTACTTCGCACCAGTGTTACATTTCTATGTATCAAAGCAGCAACAAGCCGATTGGTCAATGCGGAACGA
CCCGCGTTAACCATACACCGAGACGACGCACGTTCGTACCGCGTACTTCGCAATATAGCAGCAAGAAGAAAAGGTGAGGGTGTGCCGATTGGTCAATGCGGAACGA
CCCGCGTTAACCATACACCGAGACGACGCACGTTCGTACCGCGTACTTCGTGCGGCTGCATAAGCACCCTCCACTCACTAGAGACGATTGGTCAATGCGGAACGA
CCCGCGTTAACCATACACCGAGACGACGCACGTTCGTACCGCGTACTTCGTATGATCCCGAAAGTAATCCCTGAAACCCCATAAGATCTGTGATTGGTCAATGCGGAACGA
CCCGCGTTAACCATACACCGAGACGACGCACGTTCGTACCGCGTACTTCGAGAGAACATCTACCCAAGTCCTAGTCAATCATGCTACACAGATTGGTCAATGCGGAACGA
CCCGCGTTAACCATACACCGAGACGACGCACGTTCGTACCGCGTACTTCGGAGATGTCTCCTGATACACAATATGTCTGCTTGGTGGTGGATTGGTCAATGCGGAACGA
CCCGCGTTAACCATACACCGAGACGACGCACGTTCGTACCGCGTACTTCGACCACCATATTGACTGAGGCTCATAGTCTAGACCCAGATTGGTCAATGCGGAACGA
CCCGCGTTAACCATACACCGAGACGACGCACGTTCGTACCGCGTACTTCGACTGCAAACCTTTAAGAAATACACATTCCAAGGTCACTGGCGATTGGTCAATGCGGAACGA
CCCGCGTTAACCATACACCGAGACGACGCACGTTCGTACCGCGTACTTCGTTCAGAAGTTCGTCTTGTCATGTTCCTTTTGGAAATCAGCCGATTGGTCAATGCGGAACGA
CCCGCGTTAACCATACACCGAGACGACGCACGTTCGTACCGCGTACTTCGTCACCTGGATTCAAGTAGCTGAAGGGAAGATTGCCGATTGGTCAATGCGGAACGA
CCCGCGTTAACCATACACCGAGACGACGCACGTTCGTACCGCGTACTTCGTTCCCCTGATCTCAAGGCTCTATGCAGCATGGACCGATTGGTCAATGCGGAACGA
CCCGCGTTAACCATACACCGAGACGACGCACGTTCGTACCGCGTACTTCGTAGCCTACACTGCCAGTCAAGCCTCACGAAAGCCAGATTGGTCAATGCGGAACGA
CCCGCGTTAACCATACACCGAGACGACGCACGTTCGTACCGCGTACTTCGTCAATGCTTAAACAGCGAACCCAAGCCTCAGAGAGGATTGGTCAATGCGGAACGA
CCCGCGTTAACCATACACCGAGACGACGCACGTTCGTACCGCGTACTTCGCTAGTTGCCATTTCCCAAGTAACTTTCATGCTGTTTATGCCGATTGGTCAATGCGGAACGA
CCCGCGTTAACCATACACCGAGACGACGCACGTTCGTACCGCGTACTTCGAATTTCTATGCTCCTGTCTCTAATCCACCCTCACTTCCCGATTGGTCAATGCGGAACGA
CCCGCGTTAACCATACACCGAGACGACGCACGTTCGTACCGCGTACTTCGCCCCACTTACCCCTCGGCTGTTAGCTAACATGCTTGATTGGTCAATGCGGAACGA
CCCGCGTTAACCATACACCGAGACGACGCACGTTCGTACCGCGTACTTCGCCCCTCCTCCTTACCACTTTGCCTTAGGTAGCTATGATTGGTCAATGCGGAACGA
CCCGCGTTAACCATACACCGAGACGACGCACGTTCGTACCGCGTACTTCGTACTGAGACAAAAGACCACTGAAAATGTTGTTGCTCTCTGTGATTGGTCAATGCGGAACGA
CCCGCGTTAACCATACACCGAGACGACGCACGTTCGTACCGCGTACTTCGGGCAACACACACTTGTGATTCTCCAATGGCTGTTGGATTGGTCAATGCGGAACGA
CCCGCGTTAACCATACACCGAGACGACGCACGTTCGTACCGCGTACTTCGAATGGTTGACATTCAAGACTGGCAAGGAGATAACTGAAGAGATTGGTCAATGCGGAACGA
CCCGCGTTAACCATACACCGAGACGACGCACGTTCGTACCGCGTACTTCGGCTGGTACAAGTGCGGACACTGGGAAGCTGCTATAGATTGGTCAATGCGGAACGA
CCCGCGTTAACCATACACCGAGACGACGCACGTTCGTACCGCGTACTTCGAGGTCAGTGCTGAGAACTGATGTTACTGCAAAGCTGATTGGTCAATGCGGAACGA
CCCGCGTTAACCATACACCGAGACGACGCACGTTCGTACCGCGTACTTCGATTGGGAACACTCGACACACAGTGGGACTACGCTGGATTGGTCAATGCGGAACGA
CCCGCGTTAACCATACACCGAGACGACGCACGTTCGTACCGCGTACTTCGAAGAAAGCTGCTGTAATACAGCAGTCATGCTAAAGAGAAGCGATTGGTCAATGCGGAACGA
CCCGCGTTAACCATACACCGAGACGACGCACGTTCGTACCGCGTACTTCGAAAGCAAAGCAAAGTGGACACATTGGCTTCTTTATCTCCGATTGGTCAATGCGGAACGA
CCCGCGTTAACCATACACCGAGACGACGCACGTTCGTACCGCGTACTTCGCTCCAAGTCCAGCGAGGCACATTTGAGAGACCCATGATTGGTCAATGCGGAACGA
CCCGCGTTAACCATACACCGAGACGACGCACGTTCGTACCGCGTACTTCGTGAACCTAGGAGAAGTTAATAACTATCAGTTAGCCGTGGCTGATTGGTCAATGCGGAACGA
CCCGCGTTAACCATACACCGAGACGACGCACGTTCGTACCGCGTACTTCGAGTAGTGACTTGTACCACTGTGCGTTTATCTACCCATAAGTGATTGGTCAATGCGGAACGA
CCCGCGTTAACCATACACCGAGACGACGCACGTTCGTACCGCGTACTTCGCCCAGGGCTGGAAGGAGCTGGACTGATATTTACTGGATTGGTCAATGCGGAACGA
CCCGCGTTAACCATACACCGAGACGACGCACGTTCGTACCGCGTACTTCGTGCCTCTTCCTGTATGCAAAATATTGCTTAGAACACAAGCCGATTGGTCAATGCGGAACGA
CCCGCGTTAACCATACACCGAGACGACGCACGTTCGTACCGCGTACTTCGTCACTAGTACAATCTCATTCCACAGTGCTGAGTTATGCTGAGATTGGTCAATGCGGAACGA
CCCGCGTTAACCATACACCGAGACGACGCACGTTCGTACCGCGTACTTCGTAGCTCCTCATAGCCTGTTGTTTACATATTTCAGAATGGGCGATTGGTCAATGCGGAACGA
CCCGCGTTAACCATACACCGAGACGACGCACGTTCGTACCGCGTACTTCGAGGACAATTGTGTGGGAAATTAATCGAACATGGCAGATACAGATTGGTCAATGCGGAACGA
CCCGCGTTAACCATACACCGAGACGACGCACGTTCGTACCGCGTACTTCGGTCATCTACTAGATGACTCCCTTAACTCCAGATCCTGCCGATTGGTCAATGCGGAACGA
CCCGCGTTAACCATACACCGAGACGACGCACGTTCGTACCGCGTACTTCGAATCCCATCAGTCACGAATGAGACCAGTCCTGTGAGATTGGTCAATGCGGAACGA
CCCGCGTTAACCATACACCGAGACGACGCACGTTCGTACCGCGTACTTCGTGTGTACTCGTCACCTTCATCCAATTAGGGGCAAGGATTGGTCAATGCGGAACGA
CCCGCGTTAACCATACACCGAGACGACGCACGTTCGTACCGCGTACTTCGCTATGTGTGCACAATCTGTGCAGCTGTAGCCTTGTGATTGGTCAATGCGGAACGA
CCCGCGTTAACCATACACCGAGACGACGCACGTTCGTACCGCGTACTTCGAACATAGCTTTAGCCCTCACAATCCCTATCATCTATTGGGAGATTGGTCAATGCGGAACGA
CCCGCGTTAACCATACACCGAGACGACGCACGTTCGTACCGCGTACTTCGGATTGCTGGTGGCTTTGGGTTGCTATCTCTCAAATGATTGGTCAATGCGGAACGA
CCCGCGTTAACCATACACCGAGACGACGCACGTTCGTACCGCGTACTTCGTTGTATAATAAGGCAACAATATAAGCCACACTGAGCTGCCCGATTGGTCAATGCGGAACGA
CCCGCGTTAACCATACACCGAGACGACGCACGTTCGTACCGCGTACTTCGTTTTAAAGGACACACATATGCCAGCAGCTTGAATGAGGGATTGGTCAATGCGGAACGA
CCCGCGTTAACCATACACCGAGACGACGCACGTTCGTACCGCGTACTTCGCGGGAAGGGATATGACCTCGTCAATGCAGTTGGCCGATTGGTCAATGCGGAACGA
CCCGCGTTAACCATACACCGAGACGACGCACGTTCGTACCGCGTACTTCGCATCCAGTTTTCTCCTCACACCCTCAGTCAGGTGCGATTGGTCAATGCGGAACGA
CCCGCGTTAACCATACACCGAGACGACGCACGTTCGTACCGCGTACTTCGCCAATAGGAGCCAACAAAGTATGGGAGCCCGAGCTGATTGGTCAATGCGGAACGA
CCCGCGTTAACCATACACCGAGACGACGCACGTTCGTACCGCGTACTTCGGTTCACTTTGAGGTCCCAGCCCCATTTGCCCAGTTGATTGGTCAATGCGGAACGA
CCCGCGTTAACCATACACCGAGACGACGCACGTTCGTACCGCGTACTTCGTTGTATCTGCTCATGGATGCATGCTGATCAAGCAGGATTGGTCAATGCGGAACGA
CCCGCGTTAACCATACACCGAGACGACGCACGTTCGTACCGCGTACTTCGAAAAGCAAATGATGCAATCCTAATCCAAGGGCTTTTAGAGCGATTGGTCAATGCGGAACGA
CCCGCGTTAACCATACACCGAGACGACGCACGTTCGTACCGCGTACTTCGACAGCAAATCTCCAACTGAAAAGTAGGGAAAGTTCTACCAAGATTGGTCAATGCGGAACGA
CCCGCGTTAACCATACACCGAGACGACGCACGTTCGTACCGCGTACTTCGTGCTACACTCCTAGCTATCAAAGCAAGAAATTTGGTGAACCGATTGGTCAATGCGGAACGA
CCCGCGTTAACCATACACCGAGACGACGCACGTTCGTACCGCGTACTTCGAAAACTTGGGCCCATTGAGAAATTTACCCATGAGTCTAGAGATTGGTCAATGCGGAACGA
CCCGCGTTAACCATACACCGAGACGACGCACGTTCGTACCGCGTACTTCGTATCTGGATAGACCCTCAGGGTTTGTACTTATGCCTCTTTTGATTGGTCAATGCGGAACGA
CCCGCGTTAACCATACACCGAGACGACGCACGTTCGTACCGCGTACTTCGTTTGATCACAAGCTTACAATCTTTGCAACGTCATCTGTGGGATTGGTCAATGCGGAACGA
CCCGCGTTAACCATACACCGAGACGACGCACGTTCGTACCGCGTACTTCGGAATTCTGCAAGGCTCATGTTGAAGCTGCCATCTCGATTGGTCAATGCGGAACGA
CCCGCGTTAACCATACACCGAGACGACGCACGTTCGTACCGCGTACTTCGGTGGATGATGGTGTGTGTTGGCTGCCGTTTTCTGGGATTGGTCAATGCGGAACGA
CCCGCGTTAACCATACACCGAGACGACGCACGTTCGTACCGCGTACTTCGAGCAATGTCAACCAAAGATCCCAGATTCTGTGCTTCGATTGGTCAATGCGGAACGA
CCCGCGTTAACCATACACCGAGACGACGCACGTTCGTACCGCGTACTTCGAGAGAGCTAGTGTTCTGACTGCAAATTATTAGGTGGAGCAGATTGGTCAATGCGGAACGA
CCCGCGTTAACCATACACCGAGACGACGCACGTTCGTACCGCGTACTTCGCAGATTCTCTTCAACATCAGTTTTCCACTACTCCCTCCCGATTGGTCAATGCGGAACGA
CCCGCGTTAACCATACACCGAGACGACGCACGTTCGTACCGCGTACTTCGTGCATTGAACTCACTCTCTTTGGATTTCCCTCCTTCTGATTGGTCAATGCGGAACGA
CCCGCGTTAACCATACACCGAGACGACGCACGTTCGTACCGCGTACTTCGAATTAAAAGTCTATGGCAGCAGATTTGACAGATTCCCCTGAGATTGGTCAATGCGGAACGA
CCCGCGTTAACCATACACCGAGACGACGCACGTTCGTACCGCGTACTTCGTTTTGGGTTTCTTTGTCATCTTGCAAATTTACTCGTTGGGTGATTGGTCAATGCGGAACGA
CCCGCGTTAACCATACACCGAGACGACGCACGTTCGTACCGCGTACTTCGAGCATATTTGATAGGATTCAAAGCTCTTTTACCTGGGAGGGGATTGGTCAATGCGGAACGA
CCCGCGTTAACCATACACCGAGACGACGCACGTTCGTACCGCGTACTTCGATGTTTTGTGTATCTGGGACGTCATGCAGCAAGAAACGATTGGTCAATGCGGAACGA
CCCGCGTTAACCATACACCGAGACGACGCACGTTCGTACCGCGTACTTCGAAAAGAGGAGCCTTGCTGGAAATCTTACACTGACAGTGATTGGTCAATGCGGAACGA
CCCGCGTTAACCATACACCGAGACGACGCACGTTCGTACCGCGTACTTCGATACGGCCTTGAGAGTAATGAGCTCTGTCTATTACCAAAGAGATTGGTCAATGCGGAACGA
CCCGCGTTAACCATACACCGAGACGACGCACGTTCGTACCGCGTACTTCGAGTGTGGAAATGGTTATCCTGGTGGAAGCCAGGATGATTGGTCAATGCGGAACGA
CCCGCGTTAACCATACACCGAGACGACGCACGTTCGTACCGCGTACTTCGTACAGATGTACATACTCCCTACTTTAAGCCATGCACAGTGAGATTGGTCAATGCGGAACGA
CCCGCGTTAACCATACACCGAGACGACGCACGTTCGTACCGCGTACTTCGAATTAGATGACAAACAACAAGCAGAATTCCCCAGCCTTAGCGATTGGTCAATGCGGAACGA
CCCGCGTTAACCATACACCGAGACGACGCACGTTCGTACCGCGTACTTCGACCAATGGCAATTTGGGTCAGATGTTTTCTTGAAATGGAGATTGGTCAATGCGGAACGA
CCCGCGTTAACCATACACCGAGACGACGCACGTTCGTACCGCGTACTTCGCTGCATTGCAAGCACAGGGTGCAGAGAGAATCCTGGATTGGTCAATGCGGAACGA
CCCGCGTTAACCATACACCGAGACGACGCACGTTCGTACCGCGTACTTCGAAGAGTAAGGGCAAAACAGTAAAAGCTAAGCAAGAGTACCAGATTGGTCAATGCGGAACGA
CCCGCGTTAACCATACACCGAGACGACGCACGTTCGTACCGCGTACTTCGTGCATGCATAACACTAAGTGTCATGGCTCAGGTTGGATTGGTCAATGCGGAACGA
CCCGCGTTAACCATACACCGAGACGACGCACGTTCGTACCGCGTACTTCGAAAATGTTTAAATGCCCTGGAAGCGTGCAGAAATTCATCCGATTGGTCAATGCGGAACGA
CCCGCGTTAACCATACACCGAGACGACGCACGTTCGTACCGCGTACTTCGTCATGCCATGGTAGGAATGTGAAAAGCTGCATCACGATTGGTCAATGCGGAACGA
CCCGCGTTAACCATACACCGAGACGACGCACGTTCGTACCGCGTACTTCGCTTAGAGAGCCCCTTTTAACTTCCTAGATGAAGCATTGCCGATTGGTCAATGCGGAACGA
CCCGCGTTAACCATACACCGAGACGACGCACGTTCGTACCGCGTACTTCGCAACAGCAGAGGGCGGCAAAGCCCACATTCTGATGGATTGGTCAATGCGGAACGA
CCCGCGTTAACCATACACCGAGACGACGCACGTTCGTACCGCGTACTTCGTTTTGACCAGTTGTAACTTAAGTTCACCTCAGCACTGGTGATTGGTCAATGCGGAACGA
CCCGCGTTAACCATACACCGAGACGACGCACGTTCGTACCGCGTACTTCGATTTATCTAGGGACTCAAGAGGACCCTCTCTAGGATTCTGGGATTGGTCAATGCGGAACGA
CCCGCGTTAACCATACACCGAGACGACGCACGTTCGTACCGCGTACTTCGTCACTATGGATTGACCTCTTCTCAACTCGAACTGTTTGTCCGATTGGTCAATGCGGAACGA
CCCGCGTTAACCATACACCGAGACGACGCACGTTCGTACCGCGTACTTCGACATTTTGCTTGTAGTTTGAGAACACACACTTCACTTGTGGGATTGGTCAATGCGGAACGA
CCCGCGTTAACCATACACCGAGACGACGCACGTTCGTACCGCGTACTTCGTCTGTTCCTTCCTCCGTGATCCAGGAGGTTTAACCGATTGGTCAATGCGGAACGA
CCCGCGTTAACCATACACCGAGACGACGCACGTTCGTACCGCGTACTTCGACCTGGAAACATCCTTGAATCTGAAAATAATTGCACGTGCGATTGGTCAATGCGGAACGA
CCCGCGTTAACCATACACCGAGACGACGCACGTTCGTACCGCGTACTTCGTAGAATCATGCATAGTGTACAGGTTGGTAAATTTCGGTGCAGATTGGTCAATGCGGAACGA
CCCGCGTTAACCATACACCGAGACGACGCACGTTCGTACCGCGTACTTCGTTCATGACTTTTCTCTGAATTTGATCCAGAAGTGACCAGGGGATTGGTCAATGCGGAACGA
CCCGCGTTAACCATACACCGAGACGACGCACGTTCGTACCGCGTACTTCGTCATGCGTTTGATGCTGGGTGGTTATTTAGATATTCATCGTGATTGGTCAATGCGGAACGA
CCCGCGTTAACCATACACCGAGACGACGCACGTTCGTACCGCGTACTTCGATTTAACAGAGGGTACATAACTTGTCCTTGGGAGATAGGCAGATTGGTCAATGCGGAACGA
CCCGCGTTAACCATACACCGAGACGACGCACGTTCGTACCGCGTACTTCGCTTTAATCTTTCAGCAATGAGAAGTTCATGGGTTTCTGGGCGATTGGTCAATGCGGAACGA
CCCGCGTTAACCATACACCGAGACGACGCACGTTCGTACCGCGTACTTCGTGAACTAGAGAGACTAGTCATGGTGTTGTTAACTCCACACCGATTGGTCAATGCGGAACGA
CCCGCGTTAACCATACACCGAGACGACGCACGTTCGTACCGCGTACTTCGACCTCTCCAGTTTGGATGCTGAGTGCAAGATGTTAGATTGGTCAATGCGGAACGA
CCCGCGTTAACCATACACCGAGACGACGCACGTTCGTACCGCGTACTTCGGTGAACAGAGGTCCTGACCTTTAACCTTTGCTAGCCGATTGGTCAATGCGGAACGA
CCCGCGTTAACCATACACCGAGACGACGCACGTTCGTACCGCGTACTTCGTATGGAAGTGGAAAGTGCTCCTAGTGTTTGCTGTTGCGATTGGTCAATGCGGAACGA
CCCGCGTTAACCATACACCGAGACGACGCACGTTCGTACCGCGTACTTCGCCCATCTGCATCCTTCCTATGTATGGAGATATTGGTGCGATTGGTCAATGCGGAACGA
CCCGCGTTAACCATACACCGAGACGACGCACGTTCGTACCGCGTACTTCGTTTGCTACTTCATGCCAATAAAGACCCTCTTGGTAATGTCTGATTGGTCAATGCGGAACGA
CCCGCGTTAACCATACACCGAGACGACGCACGTTCGTACCGCGTACTTCGGGCAAAGTCCTTGTGTTGTTCCTCCGCTACTATGAGATTGGTCAATGCGGAACGA
CCCGCGTTAACCATACACCGAGACGACGCACGTTCGTACCGCGTACTTCGATGCAGAAGATTCCAGTGTCAGAGGTCTCCTGGTCGATTGGTCAATGCGGAACGA
CCCGCGTTAACCATACACCGAGACGACGCACGTTCGTACCGCGTACTTCGCTCCTCAGTTACATGCTGGGTTGCTGTGAGTAACTGATTGGTCAATGCGGAACGA
CCCGCGTTAACCATACACCGAGACGACGCACGTTCGTACCGCGTACTTCGCAAGGTTACCACTACTGTAACACTGGTATTTCCAAAGAGGCGATTGGTCAATGCGGAACGA
CCCGCGTTAACCATACACCGAGACGACGCACGTTCGTACCGCGTACTTCGAGTGCACATTAAAATGCAAATGTTTGTGCTGTTCATTGCAGATTGGTCAATGCGGAACGA
CCCGCGTTAACCATACACCGAGACGACGCACGTTCGTACCGCGTACTTCGACACTACTGTGTATTGCAATATTTAAGAGCCCACAGTGGTGATTGGTCAATGCGGAACGA
CCCGCGTTAACCATACACCGAGACGACGCACGTTCGTACCGCGTACTTCGACCCCTGGTACCGTTCACTTACAAGCACATTCCAAGATTGGTCAATGCGGAACGA
CCCGCGTTAACCATACACCGAGACGACGCACGTTCGTACCGCGTACTTCGAGGATATGTGCTGCGTTGCCCCTAGCACAGAAAACGATTGGTCAATGCGGAACGA
CCCGCGTTAACCATACACCGAGACGACGCACGTTCGTACCGCGTACTTCGATCTCTAAGATCAAGAGTAAGTGTACAGGTGCAGGGTTAGGGATTGGTCAATGCGGAACGA
CCCGCGTTAACCATACACCGAGACGACGCACGTTCGTACCGCGTACTTCGAAGGTAAAGCACACTGAGAATTAATGAAGACCATCAGCCAGATTGGTCAATGCGGAACGA
CCCGCGTTAACCATACACCGAGACGACGCACGTTCGTACCGCGTACTTCGAAAAGGTAATAGCTACTTGACAACCTGCTTCTGAAATGGCAGATTGGTCAATGCGGAACGA
CCCGCGTTAACCATACACCGAGACGACGCACGTTCGTACCGCGTACTTCGATCCTTAGCTGATAATGTGGATAAGAGGTAGTCTGTGCTGGGATTGGTCAATGCGGAACGA
CCCGCGTTAACCATACACCGAGACGACGCACGTTCGTACCGCGTACTTCGGTGTCTTCCAAGAATCGGAGGCACAATGGTGAAGCGATTGGTCAATGCGGAACGA
CCCGCGTTAACCATACACCGAGACGACGCACGTTCGTACCGCGTACTTCGCCAGTTCCTCATTGTCCTCAGCGCTAATAACCTCCGATTGGTCAATGCGGAACGA
CCCGCGTTAACCATACACCGAGACGACGCACGTTCGTACCGCGTACTTCGTTACTTAGATTACAGCCATGTTGGTAGCCAATGGTGTGGGATTGGTCAATGCGGAACGA
CCCGCGTTAACCATACACCGAGACGACGCACGTTCGTACCGCGTACTTCGTCAGAGAATGAAGCCTCCTCACCTTTGAACACAGCGATTGGTCAATGCGGAACGA
CCCGCGTTAACCATACACCGAGACGACGCACGTTCGTACCGCGTACTTCGAGACTAAGAATCTCTGGGATTGTCCCATAAGCCCCTGATTGGTCAATGCGGAACGA
CCCGCGTTAACCATACACCGAGACGACGCACGTTCGTACCGCGTACTTCGAAACCAACAATGGAAAATGTTGGTGGCAATGGAAAGAAATGGATTGGTCAATGCGGAACGA
CCCGCGTTAACCATACACCGAGACGACGCACGTTCGTACCGCGTACTTCGAAACCCTGGAAGAAAATAAATCAACAGGTAAACCAAGGGGCGATTGGTCAATGCGGAACGA
CCCGCGTTAACCATACACCGAGACGACGCACGTTCGTACCGCGTACTTCGAATACAGTTACATAGACATAGCTGCCAATCACACCGAAGTGGATTGGTCAATGCGGAACGA
CCCGCGTTAACCATACACCGAGACGACGCACGTTCGTACCGCGTACTTCGCACATGGTGGGACTGCCCTCAGAGTCAGCAGACTTGATTGGTCAATGCGGAACGA
CCCGCGTTAACCATACACCGAGACGACGCACGTTCGTACCGCGTACTTCGGCTACCCAGCTGTACCATCTATGAAAGAAAGGGATAAATGCGATTGGTCAATGCGGAACGA
CCCGCGTTAACCATACACCGAGACGACGCACGTTCGTACCGCGTACTTCGATCCACACATCCATTCCATAACATGTATCTTGGTCTGTTCCGATTGGTCAATGCGGAACGA
CCCGCGTTAACCATACACCGAGACGACGCACGTTCGTACCGCGTACTTCGTGTCTTTAAACCCTAACACCCAGGCGACACAAGAAGATTGGTCAATGCGGAACGA
CCCGCGTTAACCATACACCGAGACGACGCACGTTCGTACCGCGTACTTCGAAATTCTGCTCCTTGGGATCTTCACTCCTCATTCTATGGCGATTGGTCAATGCGGAACGA
CCCGCGTTAACCATACACCGAGACGACGCACGTTCGTACCGCGTACTTCGAAGTTACCAGCTCTCCCCAGAACTATGTATAGAAGAGCTGGATTGGTCAATGCGGAACGA
CCCGCGTTAACCATACACCGAGACGACGCACGTTCGTACCGCGTACTTCGTCCAATATCTAACGGCAGCTTTCCCAGAAGGCAGTGATTGGTCAATGCGGAACGA
CCCGCGTTAACCATACACCGAGACGACGCACGTTCGTACCGCGTACTTCGGGCTGCCTTTACATTCACTAGGTGACAAACAGTTACAAGTGATTGGTCAATGCGGAACGA
CCCGCGTTAACCATACACCGAGACGACGCACGTTCGTACCGCGTACTTCGGGCTTTTGTCTGATCAGTTTTGTTTCAGGAGTTGGGTGATTGGTCAATGCGGAACGA
CCCGCGTTAACCATACACCGAGACGACGCACGTTCGTACCGCGTACTTCGTCATTCCACCATTTCTGTATAGAGTTGTGTGTGCTGAAAGCGATTGGTCAATGCGGAACGA
CCCGCGTTAACCATACACCGAGACGACGCACGTTCGTACCGCGTACTTCGCTCTGAACTTGCCCAAAGAGCCGGCGCTTGGTAACGATTGGTCAATGCGGAACGA
CCCGCGTTAACCATACACCGAGACGACGCACGTTCGTACCGCGTACTTCGTATCTGTCTACACATCCAATATCTCCCACACCCATGTCCGATTGGTCAATGCGGAACGA
CCCGCGTTAACCATACACCGAGACGACGCACGTTCGTACCGCGTACTTCGCCACCTCCAGAGACCAAGGAGGGGCATCTTCCTTCGATTGGTCAATGCGGAACGA
CCCGCGTTAACCATACACCGAGACGACGCACGTTCGTACCGCGTACTTCGGATAATACTTGTAGGTCCTGGAAAATCTGCATCAGGATGCCGATTGGTCAATGCGGAACGA
CCCGCGTTAACCATACACCGAGACGACGCACGTTCGTACCGCGTACTTCGAAACCTGGTTGGGATTTCAGAAATCCAGAATAAGCCTCTGATTGGTCAATGCGGAACGA
CCCGCGTTAACCATACACCGAGACGACGCACGTTCGTACCGCGTACTTCGTTTTGAAAACCTGTAAAGGTCAAGATAAGGCAGGAACTGCTGATTGGTCAATGCGGAACGA
CCCGCGTTAACCATACACCGAGACGACGCACGTTCGTACCGCGTACTTCGAATCCCTGGACTCATGACTAAATACATTCCCCTGGGCGATTGGTCAATGCGGAACGA
CCCGCGTTAACCATACACCGAGACGACGCACGTTCGTACCGCGTACTTCGGTTAAAGATCTCTTGGGACATCTTTGGGTTAGATTCTGCCAGATTGGTCAATGCGGAACGA
CCCGCGTTAACCATACACCGAGACGACGCACGTTCGTACCGCGTACTTCGTGCCCTCAAATACAGTCAACAGAGCGGTCATCAGGGATTGGTCAATGCGGAACGA
CCCGCGTTAACCATACACCGAGACGACGCACGTTCGTACCGCGTACTTCGAAAATCCAGACAGATAAATGTCCCTGGCTATGGGAGGGATTGGTCAATGCGGAACGA
CCCGCGTTAACCATACACCGAGACGACGCACGTTCGTACCGCGTACTTCGTGACTGACAGGAAGGAGTCTGGCAGAGTCTTGTCAGATTGGTCAATGCGGAACGA
CCCGCGTTAACCATACACCGAGACGACGCACGTTCGTACCGCGTACTTCGCAGGATGAATGACAGCTGAAGGCCCTTAACCTTTCGATTGGTCAATGCGGAACGA
CCCGCGTTAACCATACACCGAGACGACGCACGTTCGTACCGCGTACTTCGAACCTGGCATGGAGTCTGTTATGCATTATGATATGTATGCAGATTGGTCAATGCGGAACGA
CCCGCGTTAACCATACACCGAGACGACGCACGTTCGTACCGCGTACTTCGTTATGATAGAGTCGGAACCTGTGCAGAGATGGACCTGATTGGTCAATGCGGAACGA
CCCGCGTTAACCATACACCGAGACGACGCACGTTCGTACCGCGTACTTCGTGTGTTAAAGACATGTGTTAGAGATGGTCCAGTTGGTAGGTGATTGGTCAATGCGGAACGA
CCCGCGTTAACCATACACCGAGACGACGCACGTTCGTACCGCGTACTTCGGTTTTAGGCCCTGCCTGGGTTGGGTGTCAGACAAAGATTGGTCAATGCGGAACGA
CCCGCGTTAACCATACACCGAGACGACGCACGTTCGTACCGCGTACTTCGGGATAAAATGGGAAGGCACACCATGTAAAGAGCATCTGGATTGGTCAATGCGGAACGA
CCCGCGTTAACCATACACCGAGACGACGCACGTTCGTACCGCGTACTTCGGTTCCAGAGGCAACAAAATCACTGATCTACACCATGACAGATTGGTCAATGCGGAACGA
CCCGCGTTAACCATACACCGAGACGACGCACGTTCGTACCGCGTACTTCGAAAATGTTGGCACCAGACTATGTGCTAAGAATTAGGCAACAGATTGGTCAATGCGGAACGA
CCCGCGTTAACCATACACCGAGACGACGCACGTTCGTACCGCGTACTTCGAGTTGCATTTAATCAAGTCGTATGTCAGGCAGCTCATCTGATTGGTCAATGCGGAACGA
CCCGCGTTAACCATACACCGAGACGACGCACGTTCGTACCGCGTACTTCGAAAACCTTGGGAATTGGAAGCATGGTCCTCTCATAAAGTGATTGGTCAATGCGGAACGA
CCCGCGTTAACCATACACCGAGACGACGCACGTTCGTACCGCGTACTTCGTCTCTCTTTCAAGGCTAAATAATAAAGGCCTTGGGTTGAGGGATTGGTCAATGCGGAACGA
CCCGCGTTAACCATACACCGAGACGACGCACGTTCGTACCGCGTACTTCGCATCTTGCTCACGGACCTGTGAAACATTAGTCATAGAGCGATTGGTCAATGCGGAACGA
CCCGCGTTAACCATACACCGAGACGACGCACGTTCGTACCGCGTACTTCGTTGTTGTGGGAACCAATAAGTTGAAGATGAGGGAAACTTGGGATTGGTCAATGCGGAACGA
CCCGCGTTAACCATACACCGAGACGACGCACGTTCGTACCGCGTACTTCGAATAACATCACCAAGAACCAACCTTAAGGAAATGACTGCCTGATTGGTCAATGCGGAACGA
CCCGCGTTAACCATACACCGAGACGACGCACGTTCGTACCGCGTACTTCGTGAAGCGAGCTACAGAATGCACTGACATTTTACTATAAGGGGATTGGTCAATGCGGAACGA
CCCGCGTTAACCATACACCGAGACGACGCACGTTCGTACCGCGTACTTCGTTTGAGTCAGCAAAGCACTGATTTTAAGTCAGGAGACTTGGGATTGGTCAATGCGGAACGA
CCCGCGTTAACCATACACCGAGACGACGCACGTTCGTACCGCGTACTTCGGGTGAATGATAGAACTGTTGACATCGCCACAGTGTTCAGATTGGTCAATGCGGAACGA
CCCGCGTTAACCATACACCGAGACGACGCACGTTCGTACCGCGTACTTCGTCCTCAGGCCTTTCTTAACTCCTCAAGTTGACAGTGGATTGGTCAATGCGGAACGA
CCCGCGTTAACCATACACCGAGACGACGCACGTTCGTACCGCGTACTTCGGATAAACTCCCAACAGAGGAAGACATTGAACACTTGACTGTGATTGGTCAATGCGGAACGA
CCCGCGTTAACCATACACCGAGACGACGCACGTTCGTACCGCGTACTTCGATATACAGATTTCTACTTCCCTAGGTCTCCACCACCACTCAGATTGGTCAATGCGGAACGA
CCCGCGTTAACCATACACCGAGACGACGCACGTTCGTACCGCGTACTTCGTTGCCATGGTCTTTCTCACTGTGGGGCTCTTAAACGATTGGTCAATGCGGAACGA
CCCGCGTTAACCATACACCGAGACGACGCACGTTCGTACCGCGTACTTCGTTATGCTCCCCTTCCCCAGGTTCCCAGACTCAATCGATTGGTCAATGCGGAACGA
CCCGCGTTAACCATACACCGAGACGACGCACGTTCGTACCGCGTACTTCGACCGTCTCCGTCATCCTATGCACTAAAGCAGAGTGGATTGGTCAATGCGGAACGA
CCCGCGTTAACCATACACCGAGACGACGCACGTTCGTACCGCGTACTTCGTGATAAGAATTTCTCTTGTTTTCTCCTGCCTTAGTCCGTGCGATTGGTCAATGCGGAACGA
CCCGCGTTAACCATACACCGAGACGACGCACGTTCGTACCGCGTACTTCGAGTGGCTTCCTGTTATACTCAGTATCAAATCCAAATGCCTCGATTGGTCAATGCGGAACGA
CCCGCGTTAACCATACACCGAGACGACGCACGTTCGTACCGCGTACTTCGAACATGGGTTCTTGTGCCCACTCTGCAATTTATCTCGATTGGTCAATGCGGAACGA
CCCGCGTTAACCATACACCGAGACGACGCACGTTCGTACCGCGTACTTCGAAAATATTAACCCTGCTTCCCCTTCTGAGATGATCGTATGCGATTGGTCAATGCGGAACGA
CCCGCGTTAACCATACACCGAGACGACGCACGTTCGTACCGCGTACTTCGCATATTGCACAAATGTCTGCATTACCCTGTAGAGGGATCGGATTGGTCAATGCGGAACGA
CCCGCGTTAACCATACACCGAGACGACGCACGTTCGTACCGCGTACTTCGTGTTGTTTTCTGTATAGACACGAATTCCCATGACCCTTTGGGATTGGTCAATGCGGAACGA
CCCGCGTTAACCATACACCGAGACGACGCACGTTCGTACCGCGTACTTCGCTCTGGGCTACTCTCTCAGTGTCCTAGCGATCAGCGATTGGTCAATGCGGAACGA
CCCGCGTTAACCATACACCGAGACGACGCACGTTCGTACCGCGTACTTCGCCTCTCTGCTCTGTGAGTTTACACCACTATATGGGATTACTGATTGGTCAATGCGGAACGA
CCCGCGTTAACCATACACCGAGACGACGCACGTTCGTACCGCGTACTTCGTGGTGCTTGTGTGCTGTGCCTCTTAGCAATAGACTGATTGGTCAATGCGGAACGA
CCCGCGTTAACCATACACCGAGACGACGCACGTTCGTACCGCGTACTTCGATAAAGTATTCTTCTGTAAGCTTTCCCAGGATGAACCAGGCGATTGGTCAATGCGGAACGA
CCCGCGTTAACCATACACCGAGACGACGCACGTTCGTACCGCGTACTTCGTCCCTAAGCCAGATTAACTATGAGACCCTGACCTTGAGATTGGTCAATGCGGAACGA
CCCGCGTTAACCATACACCGAGACGACGCACGTTCGTACCGCGTACTTCGAGGGCTGAGGACCTGACACATATGCTGGTAGCACCGATTGGTCAATGCGGAACGA
CCCGCGTTAACCATACACCGAGACGACGCACGTTCGTACCGCGTACTTCGTTTTCCTAAGGTTGTGTCCAAGTGTCCAAATGATGCAAGGATTGGTCAATGCGGAACGA
CCCGCGTTAACCATACACCGAGACGACGCACGTTCGTACCGCGTACTTCGCACATCTCTCCAAATATCCAAATATCCTTTGTCAGGCAGGTGATTGGTCAATGCGGAACGA
CCCGCGTTAACCATACACCGAGACGACGCACGTTCGTACCGCGTACTTCGCCACTGTCACCACCACAGCCTTTCTGCTTTCCTCAGATTGGTCAATGCGGAACGA
CCCGCGTTAACCATACACCGAGACGACGCACGTTCGTACCGCGTACTTCGATGGGCTTTACCTTCTAAGCCACAACTAAAATGACTTGGAGATTGGTCAATGCGGAACGA
CCCGCGTTAACCATACACCGAGACGACGCACGTTCGTACCGCGTACTTCGAGATGCATGCCTACTTTAGCAATGGGAGCTTTAAGTCAGATTGGTCAATGCGGAACGA
CCCGCGTTAACCATACACCGAGACGACGCACGTTCGTACCGCGTACTTCGAGTGGTAGGTTCAGAATAGTGACCCAGCTTCTGCAGATTGGTCAATGCGGAACGA
CCCGCGTTAACCATACACCGAGACGACGCACGTTCGTACCGCGTACTTCGTAGAGAGAGTGCAAAGTTGCACATGTACAGTGGATTAGCGATTGGTCAATGCGGAACGA
CCCGCGTTAACCATACACCGAGACGACGCACGTTCGTACCGCGTACTTCGTGCAGATGTTGGGCCACAGTCATAACTGACATGTTGATTGGTCAATGCGGAACGA
CCCGCGTTAACCATACACCGAGACGACGCACGTTCGTACCGCGTACTTCGTCCCTATGTTCTCTCTGTTATCCTCTTGCTAAAATGGGTCTGATTGGTCAATGCGGAACGA
CCCGCGTTAACCATACACCGAGACGACGCACGTTCGTACCGCGTACTTCGAAAAGCCCATGGAGTCAGCATCAAGCCAGGGTCTCGATTGGTCAATGCGGAACGA
CCCGCGTTAACCATACACCGAGACGACGCACGTTCGTACCGCGTACTTCGAAGCAGAACATTTCTTTCATTTTGAAGTGGCATTCGAACGCGATTGGTCAATGCGGAACGA
CCCGCGTTAACCATACACCGAGACGACGCACGTTCGTACCGCGTACTTCGCTCCATCTGCAGAGGCATTCAAGCAGAGAGAGACCGATTGGTCAATGCGGAACGA
CCCGCGTTAACCATACACCGAGACGACGCACGTTCGTACCGCGTACTTCGAAATCTACCACATTGCCACCGGCGGCTTCTACTTTGATTGGTCAATGCGGAACGA
CCCGCGTTAACCATACACCGAGACGACGCACGTTCGTACCGCGTACTTCGTACAGCTACGTCAGCTGAAATAGAGACATGCTTACCATAGTGATTGGTCAATGCGGAACGA
CCCGCGTTAACCATACACCGAGACGACGCACGTTCGTACCGCGTACTTCGTAGAAAGAGGAATGAGGCAAACATTCCAAAATGGAGAACCAGATTGGTCAATGCGGAACGA
CCCGCGTTAACCATACACCGAGACGACGCACGTTCGTACCGCGTACTTCGTAGTGATTTTCACTGCAAACTTGGAATCTGACAGCTCATCAGATTGGTCAATGCGGAACGA
CCCGCGTTAACCATACACCGAGACGACGCACGTTCGTACCGCGTACTTCGAAAACCTTCAGGAACATGTAACTCACACAGATTTCACCTGTGATTGGTCAATGCGGAACGA
CCCGCGTTAACCATACACCGAGACGACGCACGTTCGTACCGCGTACTTCGTCTATCACATCAAAGATACATTGGCTATCTGGGATGCAAGCGATTGGTCAATGCGGAACGA
CCCGCGTTAACCATACACCGAGACGACGCACGTTCGTACCGCGTACTTCGATCACCTGCCCTCTTCCATGACTTCCTCAGTCATAGATTGGTCAATGCGGAACGA
CCCGCGTTAACCATACACCGAGACGACGCACGTTCGTACCGCGTACTTCGAGTCGACTTTGGAACTTGGGAAATAGATATCAGAGTGGTCCGATTGGTCAATGCGGAACGA
CCCGCGTTAACCATACACCGAGACGACGCACGTTCGTACCGCGTACTTCGTTTGTTCTACTGCCTGGTAACCATGGTGAGTCCTGGATTGGTCAATGCGGAACGA
CCCGCGTTAACCATACACCGAGACGACGCACGTTCGTACCGCGTACTTCGTATGAAAGAGCAAGGAGGAAGGAGAGTTTGGGGCAGATTGGTCAATGCGGAACGA
CCCGCGTTAACCATACACCGAGACGACGCACGTTCGTACCGCGTACTTCGTTGGAATGACTAGTCTAACCCTTCTCAGTGCAAAGATAGCTGATTGGTCAATGCGGAACGA
CCCGCGTTAACCATACACCGAGACGACGCACGTTCGTACCGCGTACTTCGATCTGTGCCTTCCAAAGAGACACATTCTCATTTTGTGGTGATTGGTCAATGCGGAACGA
CCCGCGTTAACCATACACCGAGACGACGCACGTTCGTACCGCGTACTTCGTATCATAAATGTGTTGCTATGGATGCCAGCATTTTCTCCCTGATTGGTCAATGCGGAACGA
CCCGCGTTAACCATACACCGAGACGACGCACGTTCGTACCGCGTACTTCGCTTGGATACTGTGCTTGTTCCTTCTAATGGCACCACGATTGGTCAATGCGGAACGA
CCCGCGTTAACCATACACCGAGACGACGCACGTTCGTACCGCGTACTTCGTACAGGGGCCATTACAGAGGTAAAATGTAACACATGATTCGGATTGGTCAATGCGGAACGA
CCCGCGTTAACCATACACCGAGACGACGCACGTTCGTACCGCGTACTTCGAATTCCTGAAGTTTGCACAAAACCCATCTTCTTGTTGATGGGATTGGTCAATGCGGAACGA
CCCGCGTTAACCATACACCGAGACGACGCACGTTCGTACCGCGTACTTCGTCAACAAATGCATTCACATCTACCATGGGACTTGAAAGACAGATTGGTCAATGCGGAACGA
CCCGCGTTAACCATACACCGAGACGACGCACGTTCGTACCGCGTACTTCGATTCTTTGACCTATGCAACATATGGAGCTATAACGCAGTGGGATTGGTCAATGCGGAACGA
CCCGCGTTAACCATACACCGAGACGACGCACGTTCGTACCGCGTACTTCGGAAATAAGATGTGGATGTCTGGTGAGGTGAATGAACCATGAGATTGGTCAATGCGGAACGA
CCCGCGTTAACCATACACCGAGACGACGCACGTTCGTACCGCGTACTTCGAACTGGCATGTCACTTAGGAATTTGACAGTTACAGTCTTGGGATTGGTCAATGCGGAACGA
CCCGCGTTAACCATACACCGAGACGACGCACGTTCGTACCGCGTACTTCGTGCCTGATTCCTTGGGTCTGATTCCTGCAGTCTGAGATTGGTCAATGCGGAACGA
CCCGCGTTAACCATACACCGAGACGACGCACGTTCGTACCGCGTACTTCGGAATTCCGTCAGTATTAGAGAGATTAGCTCTCCCTTCCACAGATTGGTCAATGCGGAACGA
CCCGCGTTAACCATACACCGAGACGACGCACGTTCGTACCGCGTACTTCGCACTCCTCTGCAATTCTGCAGTCCAGGATTTGCTTGATTGGTCAATGCGGAACGA
CCCGCGTTAACCATACACCGAGACGACGCACGTTCGTACCGCGTACTTCGTTCACTTAGGATGGTTATTAAGAGGACACTACAGTCTGGGGGATTGGTCAATGCGGAACGA
CCCGCGTTAACCATACACCGAGACGACGCACGTTCGTACCGCGTACTTCGCAAGGTGAGCTTTATCTGGTATGATGGCCCCTATAATTCCGATTGGTCAATGCGGAACGA
CCCGCGTTAACCATACACCGAGACGACGCACGTTCGTACCGCGTACTTCGTTTATGGTACCCATTTCATTATCTGGAAGGCTCCACATAGCGATTGGTCAATGCGGAACGA
CCCGCGTTAACCATACACCGAGACGACGCACGTTCGTACCGCGTACTTCGAGAACACTAGCTTAAAACCCAACTTGAAGGTCCAGATTCTCGATTGGTCAATGCGGAACGA
CCCGCGTTAACCATACACCGAGACGACGCACGTTCGTACCGCGTACTTCGAGCTTGATTTCTTAATAATAGGCTGGCTCAGTGTCTTCCCGATTGGTCAATGCGGAACGA
CCCGCGTTAACCATACACCGAGACGACGCACGTTCGTACCGCGTACTTCGAGAGCTCTGTTTACTACTCTGCTTTGAGCCTTTGATCGGATTGGTCAATGCGGAACGA
CCCGCGTTAACCATACACCGAGACGACGCACGTTCGTACCGCGTACTTCGAAAAGGACAGTGACACCTAATAAGTGTGTGCTGGGAGATTGGTCAATGCGGAACGA
CCCGCGTTAACCATACACCGAGACGACGCACGTTCGTACCGCGTACTTCGACTCAACAAGCTGACATTTGTCACTACATCTTCCTTTCCAGATTGGTCAATGCGGAACGA
CCCGCGTTAACCATACACCGAGACGACGCACGTTCGTACCGCGTACTTCGTTCCAGAGCATCCTTGTTTCCTTAGCAAACACCTATCAGATTGGTCAATGCGGAACGA
CCCGCGTTAACCATACACCGAGACGACGCACGTTCGTACCGCGTACTTCGTGTCCTCTCCTACAGGCAGCCTCTTCTGTGTGTCAGATTGGTCAATGCGGAACGA
CCCGCGTTAACCATACACCGAGACGACGCACGTTCGTACCGCGTACTTCGCTTTCAGGCTCTCCCTGCTTGGAATAGAAGTCTTTCTGATTGGTCAATGCGGAACGA
CCCGCGTTAACCATACACCGAGACGACGCACGTTCGTACCGCGTACTTCGTCTGATCTCTCTAGAAGACATTTTATCCATCCAGGCAAGGCGATTGGTCAATGCGGAACGA
CCCGCGTTAACCATACACCGAGACGACGCACGTTCGTACCGCGTACTTCGTAAGGATGCTGTTCTCTGTTGCCACAGTAGCTCTACGATTGGTCAATGCGGAACGA
CCCGCGTTAACCATACACCGAGACGACGCACGTTCGTACCGCGTACTTCGAAGGAGGTCACTGTTTCTAGGGAGAGGTGACACATGATTGGTCAATGCGGAACGA
CCCGCGTTAACCATACACCGAGACGACGCACGTTCGTACCGCGTACTTCGCATGTCTCAAACTGCAAATCTCAGGGTAGGTTGATGGGGATTGGTCAATGCGGAACGA
CCCGCGTTAACCATACACCGAGACGACGCACGTTCGTACCGCGTACTTCGACCATGGCAGTGGTGCCAAGGTTTTCTTTTCATCGGATTGGTCAATGCGGAACGA
CCCGCGTTAACCATACACCGAGACGACGCACGTTCGTACCGCGTACTTCGATTTGGCTGGGATCATAACACACTGGTAGGTAAGATTTTGTGATTGGTCAATGCGGAACGA
CCCGCGTTAACCATACACCGAGACGACGCACGTTCGTACCGCGTACTTCGTAACTACCATATATCCACAGGTCCTTGAGGCATAAGCATCCGATTGGTCAATGCGGAACGA
CCCGCGTTAACCATACACCGAGACGACGCACGTTCGTACCGCGTACTTCGCTTACTTGGACTGTCTCACTCCCATGATTGAACACTGTGATTGGTCAATGCGGAACGA
CCCGCGTTAACCATACACCGAGACGACGCACGTTCGTACCGCGTACTTCGATGCACCTGGTTTCCTACATCCATAAATGGAGACATTTCTGATTGGTCAATGCGGAACGA
CCCGCGTTAACCATACACCGAGACGACGCACGTTCGTACCGCGTACTTCGATGCAAACTTACTCATTGAGTAGGTAACTAATGCCCATGCTGATTGGTCAATGCGGAACGA
CCCGCGTTAACCATACACCGAGACGACGCACGTTCGTACCGCGTACTTCGTTGTGAGCTGCTTACACATTCTCTTTGTTAATTCTAGCCCAGATTGGTCAATGCGGAACGA
CCCGCGTTAACCATACACCGAGACGACGCACGTTCGTACCGCGTACTTCGGCTTTGAGGCATCCCTAACCTTACTAAGCTTTGTGCGATTGGTCAATGCGGAACGA
CCCGCGTTAACCATACACCGAGACGACGCACGTTCGTACCGCGTACTTCGTTGCACTCAATCTTCTCACTGAAACCTACTGTTTGAATCCCGATTGGTCAATGCGGAACGA
CCCGCGTTAACCATACACCGAGACGACGCACGTTCGTACCGCGTACTTCGACACTACGTTGAAGACTCAGCTTTGGCATTATCTTTCCTGATTGGTCAATGCGGAACGA
CCCGCGTTAACCATACACCGAGACGACGCACGTTCGTACCGCGTACTTCGTAGATAAGAAGTCAAGAGCCTGAAAAGAACAGATCCAGGCTGATTGGTCAATGCGGAACGA
CCCGCGTTAACCATACACCGAGACGACGCACGTTCGTACCGCGTACTTCGTATACCAGTGCTGTTTGGAGTATGTTGATGGTAAGGGATGTGATTGGTCAATGCGGAACGA
CCCGCGTTAACCATACACCGAGACGACGCACGTTCGTACCGCGTACTTCGGAATTTGGGCATGATGACCCTGAGATGCCTAGTATATGCGATTGGTCAATGCGGAACGA
CCCGCGTTAACCATACACCGAGACGACGCACGTTCGTACCGCGTACTTCGGTGTTAAAGCAGATGGCACGTGGATTAAAGACAGGTCGATTGGTCAATGCGGAACGA
CCCGCGTTAACCATACACCGAGACGACGCACGTTCGTACCGCGTACTTCGTAGAAGCAAAGTTGACTCATCAGTAAGTATCTCCCTCCAGGGATTGGTCAATGCGGAACGA
CCCGCGTTAACCATACACCGAGACGACGCACGTTCGTACCGCGTACTTCGTTCATGTGCATTTAATGGACAAGAGAAGTTCTCAGGATGCGGATTGGTCAATGCGGAACGA
CCCGCGTTAACCATACACCGAGACGACGCACGTTCGTACCGCGTACTTCGAGGAAGGCTGGGACCATTCCAGCAGACAAAGGTTAGATTGGTCAATGCGGAACGA
CCCGCGTTAACCATACACCGAGACGACGCACGTTCGTACCGCGTACTTCGGAAAATCTACAAAGAGGTGCAGCAAGAACAGCTGCAGATTGGTCAATGCGGAACGA
CCCGCGTTAACCATACACCGAGACGACGCACGTTCGTACCGCGTACTTCGAGGGAACAGCATAAATAGTCTCTAGAAGGGTAGAGGTTTGGGATTGGTCAATGCGGAACGA
CCCGCGTTAACCATACACCGAGACGACGCACGTTCGTACCGCGTACTTCGCCCCACTACCTCTCATAAATCAGACAAACCCACAGGGATTGGTCAATGCGGAACGA
CCCGCGTTAACCATACACCGAGACGACGCACGTTCGTACCGCGTACTTCGAAAGCTATAAGCCACATATTTAATGGAGCTCTCAGGCATGTGATTGGTCAATGCGGAACGA
CCCGCGTTAACCATACACCGAGACGACGCACGTTCGTACCGCGTACTTCGAGCTGCATAGTCAGGTCTGTCTATAGGGTTGCGGTGATTGGTCAATGCGGAACGA
CCCGCGTTAACCATACACCGAGACGACGCACGTTCGTACCGCGTACTTCGCACTGTTCCCATGCTTACAGATGGGAAACTCAAAGGGATTGGTCAATGCGGAACGA
CCCGCGTTAACCATACACCGAGACGACGCACGTTCGTACCGCGTACTTCGCAGGACTGAAAAGGGGAATCATACAAGGGGCAAAAGGATTGGTCAATGCGGAACGA
CCCGCGTTAACCATACACCGAGACGACGCACGTTCGTACCGCGTACTTCGTTTCTATTCCTTCACCCAAGGAAGTTACAGGAAAGCATCCGATTGGTCAATGCGGAACGA
CCCGCGTTAACCATACACCGAGACGACGCACGTTCGTACCGCGTACTTCGTTATAGTCGTACATCTAGGGGTTTGCCCATGACAAGAATCCGATTGGTCAATGCGGAACGA
CCCGCGTTAACCATACACCGAGACGACGCACGTTCGTACCGCGTACTTCGACATCACCTGCCATTTAAGACACCAAGCAATAGACAATAGGGATTGGTCAATGCGGAACGA
CCCGCGTTAACCATACACCGAGACGACGCACGTTCGTACCGCGTACTTCGAAAACTGACCTCTTGGCAGTGGTGGAGATGCATGCGATTGGTCAATGCGGAACGA
CCCGCGTTAACCATACACCGAGACGACGCACGTTCGTACCGCGTACTTCGTACCAATGCTGGTTTCCACTGTGGCTCCTAATGAAGATTGGTCAATGCGGAACGA
CCCGCGTTAACCATACACCGAGACGACGCACGTTCGTACCGCGTACTTCGTGGTCCTCATCATTCCAGGTGAGGTAGCCATGGATGATTGGTCAATGCGGAACGA
CCCGCGTTAACCATACACCGAGACGACGCACGTTCGTACCGCGTACTTCGTTTAACAAATGCACCAAGCAAAACACACAAAGTTAGGGACTGATTGGTCAATGCGGAACGA
CCCGCGTTAACCATACACCGAGACGACGCACGTTCGTACCGCGTACTTCGAGTCAGAAAATGTAAGTATCACAGCAATGAAGGCAAGAGGGGATTGGTCAATGCGGAACGA
CCCGCGTTAACCATACACCGAGACGACGCACGTTCGTACCGCGTACTTCGTAACGTATAATAGCTCAGCCTGTCATTCCAGTACAAGGACCGATTGGTCAATGCGGAACGA
CCCGCGTTAACCATACACCGAGACGACGCACGTTCGTACCGCGTACTTCGGGGTTCAGTTCTGAGAGCTAATGTAAGGGAAAAGAGAATGGGATTGGTCAATGCGGAACGA
CCCGCGTTAACCATACACCGAGACGACGCACGTTCGTACCGCGTACTTCGTGTTTAATGTCTGTACGTGGGAATGTTTCATGCTCCCAGATTGGTCAATGCGGAACGA
CCCGCGTTAACCATACACCGAGACGACGCACGTTCGTACCGCGTACTTCGGATAGCCTATCAGCCCTTTACTGCCCCATTCCTTCGATTGGTCAATGCGGAACGA
CCCGCGTTAACCATACACCGAGACGACGCACGTTCGTACCGCGTACTTCGCCTGCTTCAGCATCATAAAGCCCCATTACACTGAGGATTGGTCAATGCGGAACGA
CCCGCGTTAACCATACACCGAGACGACGCACGTTCGTACCGCGTACTTCGCTATGCCCAGTGTTTAGTTGCCTCTCTTCTTTCCTCCGATTGGTCAATGCGGAACGA
CCCGCGTTAACCATACACCGAGACGACGCACGTTCGTACCGCGTACTTCGTTCCTCTGCAAAATGCCCCATTCTTTATCACTATTGGAAGCGATTGGTCAATGCGGAACGA
CCCGCGTTAACCATACACCGAGACGACGCACGTTCGTACCGCGTACTTCGTATCACTAGCCAGTCACCGTCGTGCTAAGTATCCTGATTGGTCAATGCGGAACGA
CCCGCGTTAACCATACACCGAGACGACGCACGTTCGTACCGCGTACTTCGAACTTTTCCCATGAAATGAATGTGCTTGACCAAAACAAGCAGATTGGTCAATGCGGAACGA
CCCGCGTTAACCATACACCGAGACGACGCACGTTCGTACCGCGTACTTCGAGATCATTTTACAGGTCACTGAAGGAAGAAGGAGTCTGGAGATTGGTCAATGCGGAACGA
CCCGCGTTAACCATACACCGAGACGACGCACGTTCGTACCGCGTACTTCGGTGCCTCGAGAGTCTTAAGTAAGGGTAGCTATTGTGCGATTGGTCAATGCGGAACGA
CCCGCGTTAACCATACACCGAGACGACGCACGTTCGTACCGCGTACTTCGTTCTCAACACAGTAATCCAGAAAGGCATTTGAGTAGGAGGTGATTGGTCAATGCGGAACGA
CCCGCGTTAACCATACACCGAGACGACGCACGTTCGTACCGCGTACTTCGATTCATGTGATCAGTCAGACAGGCCAATGCTTGAAATTTCGATTGGTCAATGCGGAACGA
CCCGCGTTAACCATACACCGAGACGACGCACGTTCGTACCGCGTACTTCGTCTGAGGCTGCTTAACAGGACCTCGGGACTTAAATGATTGGTCAATGCGGAACGA
CCCGCGTTAACCATACACCGAGACGACGCACGTTCGTACCGCGTACTTCGGGGGAAGAAAGTGAAGGCTTAGTGCTCATGGAAAGTGATTGGTCAATGCGGAACGA
CCCGCGTTAACCATACACCGAGACGACGCACGTTCGTACCGCGTACTTCGACCGAATAATACCGCCTTGATTTAAGGACTACAATCACTGCGATTGGTCAATGCGGAACGA
CCCGCGTTAACCATACACCGAGACGACGCACGTTCGTACCGCGTACTTCGAGCTGTGAAAATAAACACCACTACTTAGACTGTCAGCACAGGATTGGTCAATGCGGAACGA
CCCGCGTTAACCATACACCGAGACGACGCACGTTCGTACCGCGTACTTCGTTTGGATTGATGGGGAATATCTCATCAACTACCAGGGATCAGATTGGTCAATGCGGAACGA
CCCGCGTTAACCATACACCGAGACGACGCACGTTCGTACCGCGTACTTCGTTCCAGGTTTCAACCACAGAAGGCTGTATAAGTTCCCGATTGGTCAATGCGGAACGA
CCCGCGTTAACCATACACCGAGACGACGCACGTTCGTACCGCGTACTTCGGAGATGCTTCTGACTAAATCACTCCTCCAGAAATGAACACCGATTGGTCAATGCGGAACGA
CCCGCGTTAACCATACACCGAGACGACGCACGTTCGTACCGCGTACTTCGAATAGTGGCTGCTATTCAGATTCAGTCATGCAACATTTGCGATTGGTCAATGCGGAACGA
CCCGCGTTAACCATACACCGAGACGACGCACGTTCGTACCGCGTACTTCGATTAGACCCTGTATATTTTAATATGGCCAGCACTTGCACGTGATTGGTCAATGCGGAACGA
CCCGCGTTAACCATACACCGAGACGACGCACGTTCGTACCGCGTACTTCGTCAATGACCCTGATTGATCTAATCTTCTATGAGCCCCTTGAGATTGGTCAATGCGGAACGA
CCCGCGTTAACCATACACCGAGACGACGCACGTTCGTACCGCGTACTTCGAGTATGTGGTGATCACAATGGCTTTATTGTTTGTGCATGGGATTGGTCAATGCGGAACGA
CCCGCGTTAACCATACACCGAGACGACGCACGTTCGTACCGCGTACTTCGCCCCAGATCAACTTGTGACAGATACCCTGATGGTATTCGATTGGTCAATGCGGAACGA
CCCGCGTTAACCATACACCGAGACGACGCACGTTCGTACCGCGTACTTCGCACTTGGCTCACTTTGTAGCACATACAAATCTAGCTGGTGATTGGTCAATGCGGAACGA
CCCGCGTTAACCATACACCGAGACGACGCACGTTCGTACCGCGTACTTCGGTGAATGCTGGCAGCTGATAGTTTCTATCCATCATCCCGATTGGTCAATGCGGAACGA
CCCGCGTTAACCATACACCGAGACGACGCACGTTCGTACCGCGTACTTCGCTAAAGATTTCTCTGTCGCAGAACTGCCTATACAAATGGGCGATTGGTCAATGCGGAACGA
CCCGCGTTAACCATACACCGAGACGACGCACGTTCGTACCGCGTACTTCGAGTCTGGAGGATTTAATGGCCAAAGTAACAGTTGTCAAAGTGATTGGTCAATGCGGAACGA
CCCGCGTTAACCATACACCGAGACGACGCACGTTCGTACCGCGTACTTCGACTCTGTGTTTCATTCACATTTTCTTCCTACCCCTTCTTCCGATTGGTCAATGCGGAACGA
CCCGCGTTAACCATACACCGAGACGACGCACGTTCGTACCGCGTACTTCGTTTTCCACATTCCCACATTCCCACAGACATTGACCGATTGGTCAATGCGGAACGA
CCCGCGTTAACCATACACCGAGACGACGCACGTTCGTACCGCGTACTTCGCCCCAAGAAAAGTTCTTCTACATACTACTTCACCCCATGGGATTGGTCAATGCGGAACGA
CCCGCGTTAACCATACACCGAGACGACGCACGTTCGTACCGCGTACTTCGTCCGCAGATCCAAAGAGCCTCCAAGTATGACTAACGATTGGTCAATGCGGAACGA
CCCGCGTTAACCATACACCGAGACGACGCACGTTCGTACCGCGTACTTCGTTCATTCCCAATCAGTGGGATTTGCTCACCTCTCTGATTGGTCAATGCGGAACGA
CCCGCGTTAACCATACACCGAGACGACGCACGTTCGTACCGCGTACTTCGGTTTTCTCCTGATTCACCTCAATCTACTATCACCTGCATGGGATTGGTCAATGCGGAACGA
CCCGCGTTAACCATACACCGAGACGACGCACGTTCGTACCGCGTACTTCGTACCTTAGGATTACCTGTATCCCTGAATAAAACTGCAGCCTGATTGGTCAATGCGGAACGA
CCCGCGTTAACCATACACCGAGACGACGCACGTTCGTACCGCGTACTTCGTGTCTTTATTTGCCTATGCTTCCTCCATTCATTGGGATAGGGATTGGTCAATGCGGAACGA
CCCGCGTTAACCATACACCGAGACGACGCACGTTCGTACCGCGTACTTCGCCCAAGACTAACTGGGCAACATAAACTGAACTGAATAAGGAGATTGGTCAATGCGGAACGA
CCCGCGTTAACCATACACCGAGACGACGCACGTTCGTACCGCGTACTTCGTACAAATGTCACTGTGAATCAATGAGAACCTTCGTCCATGTGATTGGTCAATGCGGAACGA
CCCGCGTTAACCATACACCGAGACGACGCACGTTCGTACCGCGTACTTCGGGGGTTCTTTCATCCATGACACATGGTCTTAGTGTATGAAGATTGGTCAATGCGGAACGA
CCCGCGTTAACCATACACCGAGACGACGCACGTTCGTACCGCGTACTTCGAGATTGGATAGGAGATAAGGTAGCTTTCAATGGCATCAGCTGATTGGTCAATGCGGAACGA
CCCGCGTTAACCATACACCGAGACGACGCACGTTCGTACCGCGTACTTCGATCATTGCTCCATTCATTGGTTAGAACTAGTCACAAGCTCCGATTGGTCAATGCGGAACGA
CCCGCGTTAACCATACACCGAGACGACGCACGTTCGTACCGCGTACTTCGATATTCTGGGAACAGATGGAACTGTTTTGTTGTGGTAACCTGATTGGTCAATGCGGAACGA
CCCGCGTTAACCATACACCGAGACGACGCACGTTCGTACCGCGTACTTCGTTATATGTCTTCATCTTCTGTAGCACTGCTGATCCACAGCAGATTGGTCAATGCGGAACGA
CCCGCGTTAACCATACACCGAGACGACGCACGTTCGTACCGCGTACTTCGTGAAGGGTCATGGATAAAAGAAATAGACAAAGGGAACCTGGGATTGGTCAATGCGGAACGA
CCCGCGTTAACCATACACCGAGACGACGCACGTTCGTACCGCGTACTTCGCATCTCAGGATGAACCTAACCTTAGAACATGGAGCTTGAACGATTGGTCAATGCGGAACGA
CCCGCGTTAACCATACACCGAGACGACGCACGTTCGTACCGCGTACTTCGCTCAGTGTCCAACCCCACCATCTTCTAGATTTCTGTGATTGGTCAATGCGGAACGA
CCCGCGTTAACCATACACCGAGACGACGCACGTTCGTACCGCGTACTTCGATACAGCAAAGGGTCCTTCATTGATTCATTGCATTGCAGATTGGTCAATGCGGAACGA
CCCGCGTTAACCATACACCGAGACGACGCACGTTCGTACCGCGTACTTCGTATTCACCTAATAGACTTAACTTCCATCTGTGGGTCAGGCTGATTGGTCAATGCGGAACGA
CCCGCGTTAACCATACACCGAGACGACGCACGTTCGTACCGCGTACTTCGATGGGCAGGTCTATGACACTGCACATTAAGAATAACTCTCAGATTGGTCAATGCGGAACGA
CCCGCGTTAACCATACACCGAGACGACGCACGTTCGTACCGCGTACTTCGATTCACTATGACACTGTTCTTTGTGCTTCCAGAGTTTCCTGATTGGTCAATGCGGAACGA
CCCGCGTTAACCATACACCGAGACGACGCACGTTCGTACCGCGTACTTCGGGGGTGCTGGGTAAGCTGTAGAACCAGTCTCTGCTGATTGGTCAATGCGGAACGA
CCCGCGTTAACCATACACCGAGACGACGCACGTTCGTACCGCGTACTTCGCTAAACACATCTGGAAGCCAGGAGAGCCTTGAGAGGATTGGTCAATGCGGAACGA
CCCGCGTTAACCATACACCGAGACGACGCACGTTCGTACCGCGTACTTCGTAACCATGAAACTTTCATTTGTACCTGGAGAGGAACCTTCGGATTGGTCAATGCGGAACGA
CCCGCGTTAACCATACACCGAGACGACGCACGTTCGTACCGCGTACTTCGGTTGTTTCATAAGAAATCTGAGAAACCTCAATGCCTCCGGCGATTGGTCAATGCGGAACGA
CCCGCGTTAACCATACACCGAGACGACGCACGTTCGTACCGCGTACTTCGAGGAATTATGAGAGATCCTGTCTGTGACACTTAGCAACACTGATTGGTCAATGCGGAACGA
CCCGCGTTAACCATACACCGAGACGACGCACGTTCGTACCGCGTACTTCGAAAACTCGGCTTCCATAATTGCAAGCACAATGGAGTGATTGGTCAATGCGGAACGA
CCCGCGTTAACCATACACCGAGACGACGCACGTTCGTACCGCGTACTTCGATCACAGTGGCACAGAGAAAGTTCCCCTCTCATTCGATTGGTCAATGCGGAACGA
CCCGCGTTAACCATACACCGAGACGACGCACGTTCGTACCGCGTACTTCGTGAGTGAGTCTTGGATCTCCATCAATGTGTCAGTGAACGATTGGTCAATGCGGAACGA
CCCGCGTTAACCATACACCGAGACGACGCACGTTCGTACCGCGTACTTCGCCCCGTGTGAGGACTAAACTAAAGAGCATCTCTCGGATTGGTCAATGCGGAACGA
CCCGCGTTAACCATACACCGAGACGACGCACGTTCGTACCGCGTACTTCGAAAGGGACTAAATTAAACTGCTATTGCAGAATGCCCTCTGAGATTGGTCAATGCGGAACGA
CCCGCGTTAACCATACACCGAGACGACGCACGTTCGTACCGCGTACTTCGTTCCCACAGTAAAGTCACTGCTTCCAGATGACAATAAAGACGATTGGTCAATGCGGAACGA
CCCGCGTTAACCATACACCGAGACGACGCACGTTCGTACCGCGTACTTCGTACTTGAGCAGGATGTTGAAAACATCTTTCAGCTTCCTTCTGATTGGTCAATGCGGAACGA
CCCGCGTTAACCATACACCGAGACGACGCACGTTCGTACCGCGTACTTCGAAGAAAATAAACAGAGCTGTTTAGTATCCCTGTCCCAACCCGATTGGTCAATGCGGAACGA
CCCGCGTTAACCATACACCGAGACGACGCACGTTCGTACCGCGTACTTCGAATAAGGAATAAATGGTTTGTGAACCAAGGGGATAGGACCGGATTGGTCAATGCGGAACGA
CCCGCGTTAACCATACACCGAGACGACGCACGTTCGTACCGCGTACTTCGTCTGTTGTCTTAAGTTAGCTCCAAAATGGTCACTTGCTTGCGATTGGTCAATGCGGAACGA
CCCGCGTTAACCATACACCGAGACGACGCACGTTCGTACCGCGTACTTCGTTTTAAGTATTAACGTCCACATTGAAGCTGCTCCTTTGCCAGATTGGTCAATGCGGAACGA
CCCGCGTTAACCATACACCGAGACGACGCACGTTCGTACCGCGTACTTCGTGGATAGAGGACTAGCAAGACATTTCAGAAGATCTGCAAGCGATTGGTCAATGCGGAACGA
CCCGCGTTAACCATACACCGAGACGACGCACGTTCGTACCGCGTACTTCGCAATCTTGAGCACAAAGTTTAGTGCACCATAAGCCCTGATTGGTCAATGCGGAACGA
CCCGCGTTAACCATACACCGAGACGACGCACGTTCGTACCGCGTACTTCGAACATTTTATGCTGATCACCTTGCAATCAACACTCTGAACCGATTGGTCAATGCGGAACGA
CCCGCGTTAACCATACACCGAGACGACGCACGTTCGTACCGCGTACTTCGATTTGAGTATCAATGACAGGTGTCCACTCTACGTTTGGTTTGATTGGTCAATGCGGAACGA
CCCGCGTTAACCATACACCGAGACGACGCACGTTCGTACCGCGTACTTCGTTTGAAGGTGTCACCATCTTAACCACAAAGCAAACTCATCAGATTGGTCAATGCGGAACGA
CCCGCGTTAACCATACACCGAGACGACGCACGTTCGTACCGCGTACTTCGCACAGTGTTCTGGGCTCTTCTCAAGCATATTTGTTCTGCGATTGGTCAATGCGGAACGA
CCCGCGTTAACCATACACCGAGACGACGCACGTTCGTACCGCGTACTTCGAGAAAGGGACACTTGATAACTAGTGAGTCCAGTGGAAGAGATTGGTCAATGCGGAACGA
CCCGCGTTAACCATACACCGAGACGACGCACGTTCGTACCGCGTACTTCGTACGGGTCTATAACAGAAGTCGGCTCATGGAACAATGGATTGGTCAATGCGGAACGA
CCCGCGTTAACCATACACCGAGACGACGCACGTTCGTACCGCGTACTTCGAGACTTTAAGTGCCAGGCTTAAGTCATACACTATACAGGGAGATTGGTCAATGCGGAACGA
CCCGCGTTAACCATACACCGAGACGACGCACGTTCGTACCGCGTACTTCGTAATGATTCATCCTTTTCTAGCTCTTCCTCAATGTGGCAGCGATTGGTCAATGCGGAACGA
CCCGCGTTAACCATACACCGAGACGACGCACGTTCGTACCGCGTACTTCGTTATGCCCCTTATTCTTAATTCCACATGTGGAATGCACACAGATTGGTCAATGCGGAACGA
CCCGCGTTAACCATACACCGAGACGACGCACGTTCGTACCGCGTACTTCGGAGCCTAAGTATACTCCCAGAAAATCTGTCTCGACCCCGATTGGTCAATGCGGAACGA
CCCGCGTTAACCATACACCGAGACGACGCACGTTCGTACCGCGTACTTCGGTTGTCTTCAGAACAAAGTCTAGGGGAGAGTAGTAGACTGCGATTGGTCAATGCGGAACGA
CCCGCGTTAACCATACACCGAGACGACGCACGTTCGTACCGCGTACTTCGTTTTCCCATGACCTCAGGCTCCAAGTCCTGACCCCGATTGGTCAATGCGGAACGA
CCCGCGTTAACCATACACCGAGACGACGCACGTTCGTACCGCGTACTTCGCTCTCTGCCTTATACATGAATGGGAGATTTTGATGTAGCCCGATTGGTCAATGCGGAACGA
CCCGCGTTAACCATACACCGAGACGACGCACGTTCGTACCGCGTACTTCGACTCCACCTGTGTTTGAGAGAAACAGGTCCATCTACGATTGGTCAATGCGGAACGA
CCCGCGTTAACCATACACCGAGACGACGCACGTTCGTACCGCGTACTTCGTCAGCAACTGGGTAGGGAAATGATATATGTCTACAGAACCTGATTGGTCAATGCGGAACGA
CCCGCGTTAACCATACACCGAGACGACGCACGTTCGTACCGCGTACTTCGCCCTGATGGAACCATGGTTTTCACAGATACTCTGTTCTGATTGGTCAATGCGGAACGA
CCCGCGTTAACCATACACCGAGACGACGCACGTTCGTACCGCGTACTTCGCTGTGGACTTGCAACAGGGACATGGAAAGTAGTTTAGTGATTGGTCAATGCGGAACGA
CCCGCGTTAACCATACACCGAGACGACGCACGTTCGTACCGCGTACTTCGACTTCCTCTGTAGTATGCATCTCCTTGAAGACATCTTCTGTGATTGGTCAATGCGGAACGA
CCCGCGTTAACCATACACCGAGACGACGCACGTTCGTACCGCGTACTTCGGGCTTTCCAGAAGATTCATGGTCTCCTCACTCTCCGATTGGTCAATGCGGAACGA
CCCGCGTTAACCATACACCGAGACGACGCACGTTCGTACCGCGTACTTCGTGTAATGACAGAGTTGTTTCTCTTGCTCTGTATGTCTGCACGATTGGTCAATGCGGAACGA
CCCGCGTTAACCATACACCGAGACGACGCACGTTCGTACCGCGTACTTCGCAGAGAACCCATTGCCCAAAACATCCTATGATCATACATCAGATTGGTCAATGCGGAACGA
CCCGCGTTAACCATACACCGAGACGACGCACGTTCGTACCGCGTACTTCGTGTGAAATCTTTGTATTTATGGTGATTGGGGTCGAACACCAGATTGGTCAATGCGGAACGA
CCCGCGTTAACCATACACCGAGACGACGCACGTTCGTACCGCGTACTTCGCCCCTGTCCAACCACTTTGCATGTCACTTTGTGAAGATTGGTCAATGCGGAACGA
CCCGCGTTAACCATACACCGAGACGACGCACGTTCGTACCGCGTACTTCGTTTTAAAGCTCACTCATGCCTCAGTCCATTTCCCTCAGATTGGTCAATGCGGAACGA
CCCGCGTTAACCATACACCGAGACGACGCACGTTCGTACCGCGTACTTCGTAAATAATTTTAGAGACCAAGAGAGCAGGGTTTGCGTGTGCGATTGGTCAATGCGGAACGA
CCCGCGTTAACCATACACCGAGACGACGCACGTTCGTACCGCGTACTTCGTGTGCAAGGTGCACAGTCTGAGCCATGTGGCAAGTAGATTGGTCAATGCGGAACGA
CCCGCGTTAACCATACACCGAGACGACGCACGTTCGTACCGCGTACTTCGAATGAAACGGTGTCAACGAGCTGCAAGAAACTGAGGATTGGTCAATGCGGAACGA
CCCGCGTTAACCATACACCGAGACGACGCACGTTCGTACCGCGTACTTCGCCAAGTGTGCGGAAACATTGTTGTCTCGATGCTACGATTGGTCAATGCGGAACGA
CCCGCGTTAACCATACACCGAGACGACGCACGTTCGTACCGCGTACTTCGAACCCTGTACAATCACATGAGTGAGAAATCTGAGAAAGCTGGATTGGTCAATGCGGAACGA
CCCGCGTTAACCATACACCGAGACGACGCACGTTCGTACCGCGTACTTCGAACTACAAGACCAGTGTCTTTTATCAGAGGAGTATGGAGCAGATTGGTCAATGCGGAACGA
CCCGCGTTAACCATACACCGAGACGACGCACGTTCGTACCGCGTACTTCGTAGCCGAGCCTGACAGTTGGTCTTAGGACTTAGCCGATTGGTCAATGCGGAACGA
CCCGCGTTAACCATACACCGAGACGACGCACGTTCGTACCGCGTACTTCGTGTGGCAGGAAGAAACAGTAAGCAAGCTCACTGAGGATTGGTCAATGCGGAACGA
CCCGCGTTAACCATACACCGAGACGACGCACGTTCGTACCGCGTACTTCGAGTAGTTAATCAGCTGGAGGAGAGCCAGATTTGCACGATTGGTCAATGCGGAACGA
CCCGCGTTAACCATACACCGAGACGACGCACGTTCGTACCGCGTACTTCGCCAAGGTACCATTTTGGCAGAACATCCAGTTATCAAGTGAGATTGGTCAATGCGGAACGA
CCCGCGTTAACCATACACCGAGACGACGCACGTTCGTACCGCGTACTTCGTCCAAAAGCCCGAGCCAAAAGAAGTAGCAAGGAGGGATTGGTCAATGCGGAACGA
CCCGCGTTAACCATACACCGAGACGACGCACGTTCGTACCGCGTACTTCGAATGAGGATCTGGAAACGAAGGGACAACCAGAAGGGATTGGTCAATGCGGAACGA
CCCGCGTTAACCATACACCGAGACGACGCACGTTCGTACCGCGTACTTCGAAAATCCTCACAAAGGAGGATGTGCCAAGCAGTCCGATTGGTCAATGCGGAACGA
CCCGCGTTAACCATACACCGAGACGACGCACGTTCGTACCGCGTACTTCGAGACAGGAGTGATACTGCACATGTATGCTTTCCTTGGGATTGGTCAATGCGGAACGA
CCCGCGTTAACCATACACCGAGACGACGCACGTTCGTACCGCGTACTTCGCATCAGAGCTGGTCTGGAAAGTAAATTCTCCCTACCAAGGATTGGTCAATGCGGAACGA
CCCGCGTTAACCATACACCGAGACGACGCACGTTCGTACCGCGTACTTCGTCCTGACATTTTATAGTTCGCCTATGACAGTGCTCAAAACCGATTGGTCAATGCGGAACGA
CCCGCGTTAACCATACACCGAGACGACGCACGTTCGTACCGCGTACTTCGACCATGAGGAACATGATTCTTTGGGTGTGTAAAGGAAGAGATTGGTCAATGCGGAACGA
CCCGCGTTAACCATACACCGAGACGACGCACGTTCGTACCGCGTACTTCGAAACTCTCCATTCTGAGTTCCTTAGAAGCCACAGTAGTACTGATTGGTCAATGCGGAACGA
CCCGCGTTAACCATACACCGAGACGACGCACGTTCGTACCGCGTACTTCGAAATACACATCAGCCTGTTAGAGTAAAGAAGGAAGCAGCTGGATTGGTCAATGCGGAACGA
CCCGCGTTAACCATACACCGAGACGACGCACGTTCGTACCGCGTACTTCGTTTAAAGCTGTACTTAAAGGACTAGGACTAGCCCAGTGAGGGATTGGTCAATGCGGAACGA
CCCGCGTTAACCATACACCGAGACGACGCACGTTCGTACCGCGTACTTCGTACTGAAAGTTTAGTGACACCACTGTGACTCAAGTCTGTGCGATTGGTCAATGCGGAACGA
CCCGCGTTAACCATACACCGAGACGACGCACGTTCGTACCGCGTACTTCGAGCCCAGGACAGTGACAGTGACCATGCAAGAAAGAGATTGGTCAATGCGGAACGA
CCCGCGTTAACCATACACCGAGACGACGCACGTTCGTACCGCGTACTTCGGCATTGCTGCCATCTTTGTGTACCCATTACATGCTGATTGGTCAATGCGGAACGA
CCCGCGTTAACCATACACCGAGACGACGCACGTTCGTACCGCGTACTTCGTTATACATTCAGTCTTGAACAAAACCCCAAATGCCCTCTGGGATTGGTCAATGCGGAACGA
CCCGCGTTAACCATACACCGAGACGACGCACGTTCGTACCGCGTACTTCGCTACAAACCTCTTCCTTGAGGGTGAGTTACCAAAGCCGATTGGTCAATGCGGAACGA
CCCGCGTTAACCATACACCGAGACGACGCACGTTCGTACCGCGTACTTCGTCTGTTTACTGAGCTCCACTTACCCTGGGCTTCGAGATTGGTCAATGCGGAACGA
CCCGCGTTAACCATACACCGAGACGACGCACGTTCGTACCGCGTACTTCGAAAATCCAACCTACCCAGTGAACATTTGTTTTGCTTGGTGATTGGTCAATGCGGAACGA
CCCGCGTTAACCATACACCGAGACGACGCACGTTCGTACCGCGTACTTCGTCACTTACCATGCCCAGGGTATTTGGCACACAGATGATTGGTCAATGCGGAACGA
CCCGCGTTAACCATACACCGAGACGACGCACGTTCGTACCGCGTACTTCGTAAAAGAAACACTTGTTCTCTGCTCCAGGAAGTTTATGGGTGATTGGTCAATGCGGAACGA
CCCGCGTTAACCATACACCGAGACGACGCACGTTCGTACCGCGTACTTCGAAAATGTTATACAGGAGTGGAAGACAGACATGGGTGCCGATTGGTCAATGCGGAACGA
CCCGCGTTAACCATACACCGAGACGACGCACGTTCGTACCGCGTACTTCGTTTATTCATCTGTGTATGTGTCACCTCATCTGAGTCCCAGAGATTGGTCAATGCGGAACGA
CCCGCGTTAACCATACACCGAGACGACGCACGTTCGTACCGCGTACTTCGCAGGGAGGCAGTCAGCTCTTTCCTGCAGCTGTCTTGATTGGTCAATGCGGAACGA
CCCGCGTTAACCATACACCGAGACGACGCACGTTCGTACCGCGTACTTCGTGTTAGTGAGACTCTCACCTACTTCTCTTTCATCTGCATGTGATTGGTCAATGCGGAACGA
CCCGCGTTAACCATACACCGAGACGACGCACGTTCGTACCGCGTACTTCGATTTGGGTCTAACCAAATTCACATTTCCCACTTTCAGACCTGATTGGTCAATGCGGAACGA
CCCGCGTTAACCATACACCGAGACGACGCACGTTCGTACCGCGTACTTCGGGGAAAGGCTCAGAATTAGATTTGGACCGCCCACCGATTGGTCAATGCGGAACGA
CCCGCGTTAACCATACACCGAGACGACGCACGTTCGTACCGCGTACTTCGCCTAAGTCTCCTGAACCCAGTGACATGTTTGTGGGGATTGGTCAATGCGGAACGA
CCCGCGTTAACCATACACCGAGACGACGCACGTTCGTACCGCGTACTTCGTTTCTTCTTCAGGTGTTTGGTGGGTAAAAGTCATGCTTAGTGATTGGTCAATGCGGAACGA
CCCGCGTTAACCATACACCGAGACGACGCACGTTCGTACCGCGTACTTCGTCCAACTTGTACCTGTGCTAAGAGCAGAGCCCCTGGATTGGTCAATGCGGAACGA
CCCGCGTTAACCATACACCGAGACGACGCACGTTCGTACCGCGTACTTCGCAAAATCTGATCTCAAGAACTGAAATTCTGGCCAGGTCCTGATTGGTCAATGCGGAACGA
CCCGCGTTAACCATACACCGAGACGACGCACGTTCGTACCGCGTACTTCGAAAGTAAGCCAGCAATATAAAACACAAAGCCAGACACTCCTGATTGGTCAATGCGGAACGA
CCCGCGTTAACCATACACCGAGACGACGCACGTTCGTACCGCGTACTTCGTTGTGCAGCTCATTCACATGAGTAGTCTTTATCAGAGTCCTGATTGGTCAATGCGGAACGA
CCCGCGTTAACCATACACCGAGACGACGCACGTTCGTACCGCGTACTTCGTGATTCTGCTGAAAACATACTGGCTTTTCTGAAGGAATTGCGATTGGTCAATGCGGAACGA
CCCGCGTTAACCATACACCGAGACGACGCACGTTCGTACCGCGTACTTCGTTTTCCTGCTAAATGACAGAAAGGGCCTGATTCACACCGATTGGTCAATGCGGAACGA
CCCGCGTTAACCATACACCGAGACGACGCACGTTCGTACCGCGTACTTCGATTGCTGGTCAAATGACACCTCTGACCATCTGTTACAGATTGGTCAATGCGGAACGA
CCCGCGTTAACCATACACCGAGACGACGCACGTTCGTACCGCGTACTTCGTACCCAAAGTCAATTCCAAAACAAGTCACCGGTGAGGGATTGGTCAATGCGGAACGA
CCCGCGTTAACCATACACCGAGACGACGCACGTTCGTACCGCGTACTTCGAAAATGATAGAGGGCGACTAGTCAGAAGAGAAAGGAAAGCTGATTGGTCAATGCGGAACGA
CCCGCGTTAACCATACACCGAGACGACGCACGTTCGTACCGCGTACTTCGATCAGATAGAGAAAGAATAGGGGAAGGTTTCTGGCCTTTGAGATTGGTCAATGCGGAACGA
CCCGCGTTAACCATACACCGAGACGACGCACGTTCGTACCGCGTACTTCGGATTAGGATTTGAACCTACATGGTGAACACTAGGTTCAGGCGATTGGTCAATGCGGAACGA
CCCGCGTTAACCATACACCGAGACGACGCACGTTCGTACCGCGTACTTCGGAGTAAATGTAGTGGTGTTGATAGAGGCTTTGCCTTAGTGCGATTGGTCAATGCGGAACGA
CCCGCGTTAACCATACACCGAGACGACGCACGTTCGTACCGCGTACTTCGTAGCTGAAAGCTAATCACAGACGACTGTACTGGTTGTGGATTGGTCAATGCGGAACGA
CCCGCGTTAACCATACACCGAGACGACGCACGTTCGTACCGCGTACTTCGGAGTCTTCCTTGAGCTCAGAGATTACATGTGACCAAAGGGATTGGTCAATGCGGAACGA
CCCGCGTTAACCATACACCGAGACGACGCACGTTCGTACCGCGTACTTCGATTAACTATGGGAGACAGGAAAGGTGTTCAAGCAAATGGTGATTGGTCAATGCGGAACGA
CCCGCGTTAACCATACACCGAGACGACGCACGTTCGTACCGCGTACTTCGAAAAGATTGGCCCAGGACTTATTCTGAGAATTATGTGCCAGATTGGTCAATGCGGAACGA
CCCGCGTTAACCATACACCGAGACGACGCACGTTCGTACCGCGTACTTCGAATAAAACAGGTGTGGGGAGATATCTCGTCAGCAATTCAGGATTGGTCAATGCGGAACGA
CCCGCGTTAACCATACACCGAGACGACGCACGTTCGTACCGCGTACTTCGCCCCAAATGCTGCCTTTCCGTGGATTTCCTGGATGGATTGGTCAATGCGGAACGA
CCCGCGTTAACCATACACCGAGACGACGCACGTTCGTACCGCGTACTTCGAAAATTTGAAGCCTCTCAGGGTCACATTTCAGAAGGACAGATTGGTCAATGCGGAACGA
CCCGCGTTAACCATACACCGAGACGACGCACGTTCGTACCGCGTACTTCGTTTTCAAGGGGACACCACTTCCAGCTGGGATCAGTGATTGGTCAATGCGGAACGA
CCCGCGTTAACCATACACCGAGACGACGCACGTTCGTACCGCGTACTTCGTCCTGGAGCCATTAACCTCAGCTGAATCATTTATATGCTTTGATTGGTCAATGCGGAACGA
CCCGCGTTAACCATACACCGAGACGACGCACGTTCGTACCGCGTACTTCGCCCCAGGAAGCCCTGATTAGAAATGTCCTTGTTCCGATTGGTCAATGCGGAACGA
CCCGCGTTAACCATACACCGAGACGACGCACGTTCGTACCGCGTACTTCGCTTGGGGAAAACATTCTACAGCTGACACAGCACAAGATTGGTCAATGCGGAACGA
CCCGCGTTAACCATACACCGAGACGACGCACGTTCGTACCGCGTACTTCGGGTTGAAATGTAGATTGATTTTCTCGAGTCTGGACCAGTCCGATTGGTCAATGCGGAACGA
CCCGCGTTAACCATACACCGAGACGACGCACGTTCGTACCGCGTACTTCGTATTTAAATGAGCAATGCATTCTCCTGTGACAGTCTAGCCCGATTGGTCAATGCGGAACGA
CCCGCGTTAACCATACACCGAGACGACGCACGTTCGTACCGCGTACTTCGAGGCACAGCATTTACCTGTCAAACTAATGTTGCTAAATCCTGATTGGTCAATGCGGAACGA
CCCGCGTTAACCATACACCGAGACGACGCACGTTCGTACCGCGTACTTCGAAAAGTTGCATCAGTACTCACCTTTTCTGAAGCACTCGGGATTGGTCAATGCGGAACGA
CCCGCGTTAACCATACACCGAGACGACGCACGTTCGTACCGCGTACTTCGTACAACACACAGCCCTTAATATGCATCTTTTATGCCATGGTGATTGGTCAATGCGGAACGA
CCCGCGTTAACCATACACCGAGACGACGCACGTTCGTACCGCGTACTTCGGGAAATAATAGGGCCTATGATGTCAGTATCTCTAGGGCTGGGATTGGTCAATGCGGAACGA
CCCGCGTTAACCATACACCGAGACGACGCACGTTCGTACCGCGTACTTCGAGTAGCTAGGAGAAGCAGTATTCAACCACTGGTTCGCGATTGGTCAATGCGGAACGA
CCCGCGTTAACCATACACCGAGACGACGCACGTTCGTACCGCGTACTTCGATTCAAATCAGTGTGTGGGAATGAACTCTTTCAGACAAGGTGATTGGTCAATGCGGAACGA
CCCGCGTTAACCATACACCGAGACGACGCACGTTCGTACCGCGTACTTCGCCCCACCTTGCACACTTTGGTTGCTAAGTTATTAAGCGATTGGTCAATGCGGAACGA
CCCGCGTTAACCATACACCGAGACGACGCACGTTCGTACCGCGTACTTCGAAAACTGTCCACATATCCCTTGTCTCAATGCATATATGCCAGATTGGTCAATGCGGAACGA
CCCGCGTTAACCATACACCGAGACGACGCACGTTCGTACCGCGTACTTCGGCTGCTGATTTCTATTCATTTCTGAGTCAGCAAAATCCACCGATTGGTCAATGCGGAACGA
CCCGCGTTAACCATACACCGAGACGACGCACGTTCGTACCGCGTACTTCGATCAAGGAAGATGTGTCTGCTCAATTACATTGACCAACCAGATTGGTCAATGCGGAACGA
CCCGCGTTAACCATACACCGAGACGACGCACGTTCGTACCGCGTACTTCGAGAGATGGTTAGTGAACTGGAATATCCCTTCTGAGCATCTGATTGGTCAATGCGGAACGA
CCCGCGTTAACCATACACCGAGACGACGCACGTTCGTACCGCGTACTTCGATCAAAGGAAAGATTATTGGTTCTACCTGGCACTCTGTCACGATTGGTCAATGCGGAACGA
CCCGCGTTAACCATACACCGAGACGACGCACGTTCGTACCGCGTACTTCGTGCTCGCCTTTAATGACATTCAACAGATGCTCAAAATTTCAGATTGGTCAATGCGGAACGA
CCCGCGTTAACCATACACCGAGACGACGCACGTTCGTACCGCGTACTTCGAAAAGACAACCCACTAAAGCCCTCTACTATGAATCCAAGCGATTGGTCAATGCGGAACGA
CCCGCGTTAACCATACACCGAGACGACGCACGTTCGTACCGCGTACTTCGTAAGCATACAATCCAATTGGTACATGCTGAATGCTGTACCAGATTGGTCAATGCGGAACGA
CCCGCGTTAACCATACACCGAGACGACGCACGTTCGTACCGCGTACTTCGATGGCTGAAAACACAGTGGAATTCAGCCCTGCATTGATTGGTCAATGCGGAACGA
CCCGCGTTAACCATACACCGAGACGACGCACGTTCGTACCGCGTACTTCGTTCCTGCATCAGAGTTTTCAGGGTCTAGAAGGAAACATAGCGATTGGTCAATGCGGAACGA
CCCGCGTTAACCATACACCGAGACGACGCACGTTCGTACCGCGTACTTCGACGTAATAGTGTAAGCTCTATTGTACTCTGCTCCTGGGATGGATTGGTCAATGCGGAACGA
CCCGCGTTAACCATACACCGAGACGACGCACGTTCGTACCGCGTACTTCGTAAAGATGAAGACTCTCATGCCCTAGCAATCTGAAGACTGCGATTGGTCAATGCGGAACGA
CCCGCGTTAACCATACACCGAGACGACGCACGTTCGTACCGCGTACTTCGAAAGGAACATGTCTTTGTGACTTTGGGTTGAATAGTGAGCAGATTGGTCAATGCGGAACGA
CCCGCGTTAACCATACACCGAGACGACGCACGTTCGTACCGCGTACTTCGAGCAATAACTTCAGTGTGTGCTAAGAGTGAAAGCATCATCAGATTGGTCAATGCGGAACGA
CCCGCGTTAACCATACACCGAGACGACGCACGTTCGTACCGCGTACTTCGAGATACAATGGGAACTGAATTAGGTTAGGTATGTGCTGTGCGATTGGTCAATGCGGAACGA
CCCGCGTTAACCATACACCGAGACGACGCACGTTCGTACCGCGTACTTCGCTAAAGCAACACCTGGGGTGGTGGCCATTTAATAAGATTGGTCAATGCGGAACGA
CCCGCGTTAACCATACACCGAGACGACGCACGTTCGTACCGCGTACTTCGTGGCTCATCCCCTGACATTGACAGCTAACAAAATAAAGAGATTGGTCAATGCGGAACGA
CCCGCGTTAACCATACACCGAGACGACGCACGTTCGTACCGCGTACTTCGAACTTGAGAAGTAACACAGCAAGTTGGTAGAAGAAACACCTGATTGGTCAATGCGGAACGA
CCCGCGTTAACCATACACCGAGACGACGCACGTTCGTACCGCGTACTTCGACCATGGACATACTGAGAACAAATTGGGTCAACATTCTTCAGATTGGTCAATGCGGAACGA
CCCGCGTTAACCATACACCGAGACGACGCACGTTCGTACCGCGTACTTCGTGGAACTAGATGGAACCATTACATCATTCTCTCTCACTGGGGATTGGTCAATGCGGAACGA
CCCGCGTTAACCATACACCGAGACGACGCACGTTCGTACCGCGTACTTCGAGCTGTTCTTCCTTTGAAAAGTAATTGGATGGCATTGAAGGGATTGGTCAATGCGGAACGA
CCCGCGTTAACCATACACCGAGACGACGCACGTTCGTACCGCGTACTTCGAGAGATGCTAACTAGGGTGTTATTAAAGGTGTTAGAGGCCCGATTGGTCAATGCGGAACGA
CCCGCGTTAACCATACACCGAGACGACGCACGTTCGTACCGCGTACTTCGTTTCTTATGGCTGAAATCATCATGCTCCCGCACTTCGATTGGTCAATGCGGAACGA
CCCGCGTTAACCATACACCGAGACGACGCACGTTCGTACCGCGTACTTCGTCTATCTTGAGGCTGGACTTGGTCAGGGCATGGAAGATTGGTCAATGCGGAACGA
CCCGCGTTAACCATACACCGAGACGACGCACGTTCGTACCGCGTACTTCGTGAGGAGACTGTGTATTTTAGCTGTCAAGGGGTTGGGATTGGTCAATGCGGAACGA
CCCGCGTTAACCATACACCGAGACGACGCACGTTCGTACCGCGTACTTCGAAAGAGGCTATGTTAACCCCTGAAGCACAGGACATGATTGGTCAATGCGGAACGA
CCCGCGTTAACCATACACCGAGACGACGCACGTTCGTACCGCGTACTTCGTCTTTACACTACACCCTCTCTTGAAGGTAAGGGTAAACTCCGATTGGTCAATGCGGAACGA
CCCGCGTTAACCATACACCGAGACGACGCACGTTCGTACCGCGTACTTCGAAAATTGTCATCATCTGCAGGACACTGTAGAGCCATACTGGATTGGTCAATGCGGAACGA
CCCGCGTTAACCATACACCGAGACGACGCACGTTCGTACCGCGTACTTCGTTTTCACGTATTCCTTAAAGCTCCTTGTTTCCTGCTCACAGATTGGTCAATGCGGAACGA
CCCGCGTTAACCATACACCGAGACGACGCACGTTCGTACCGCGTACTTCGAGTTTCCTACCAGCCAGTAACATTTCAACAGAGTGAATCTGGATTGGTCAATGCGGAACGA
CCCGCGTTAACCATACACCGAGACGACGCACGTTCGTACCGCGTACTTCGACAAGGACCTTTTGATGAGCTAGACATGAGTTGGCAGATTGGTCAATGCGGAACGA
CCCGCGTTAACCATACACCGAGACGACGCACGTTCGTACCGCGTACTTCGCAAGTGACTCAGGAGCCCTCACCAGTAAACAAGCAGATTGGTCAATGCGGAACGA
CCCGCGTTAACCATACACCGAGACGACGCACGTTCGTACCGCGTACTTCGACTTTATCAATTGGGTGAGTGGAAATGCCAACAATAGAGGGGATTGGTCAATGCGGAACGA
CCCGCGTTAACCATACACCGAGACGACGCACGTTCGTACCGCGTACTTCGGGCATACTGAAAAGGAGCAAAAGGTTGAGGCAGGAGATTGGTCAATGCGGAACGA
CCCGCGTTAACCATACACCGAGACGACGCACGTTCGTACCGCGTACTTCGATTTGGCTCTTGTTTTATTCACCTCAATTGTAGCTGGGACTGATTGGTCAATGCGGAACGA
CCCGCGTTAACCATACACCGAGACGACGCACGTTCGTACCGCGTACTTCGTTGTATCTCTGATGGATTTGAGAAGCAAAACTGGAAGAGGGGATTGGTCAATGCGGAACGA
CCCGCGTTAACCATACACCGAGACGACGCACGTTCGTACCGCGTACTTCGAAAATCCTATGCAGACATGCCTACTATGACAGAAGGAAGGTGATTGGTCAATGCGGAACGA
CCCGCGTTAACCATACACCGAGACGACGCACGTTCGTACCGCGTACTTCGAGTGAGCAGGAATGTGTGTTATGTATTAAAGATGCCTGACGGATTGGTCAATGCGGAACGA
CCCGCGTTAACCATACACCGAGACGACGCACGTTCGTACCGCGTACTTCGTTGTAATTACTACAGAAGGGAATGCATGAGTTTGCCTACGGGATTGGTCAATGCGGAACGA
CCCGCGTTAACCATACACCGAGACGACGCACGTTCGTACCGCGTACTTCGAGCAGTGAAGATTCACATTAAGATTTGCTCCTGACATAGGGGATTGGTCAATGCGGAACGA
CCCGCGTTAACCATACACCGAGACGACGCACGTTCGTACCGCGTACTTCGAGATAAAATGTGACAACTTCAAAAGAAGCACTTGAGCCAGCGATTGGTCAATGCGGAACGA
CCCGCGTTAACCATACACCGAGACGACGCACGTTCGTACCGCGTACTTCGATTTTCATAGGCCTGTATTTACTTCCCAAAGTAGCCCACAGATTGGTCAATGCGGAACGA
CCCGCGTTAACCATACACCGAGACGACGCACGTTCGTACCGCGTACTTCGATTTTGACTCGGTGGTACAACATTGTTATCTGCAATGCTCAGATTGGTCAATGCGGAACGA
CCCGCGTTAACCATACACCGAGACGACGCACGTTCGTACCGCGTACTTCGAGACTGTGTACATTGCAGCGAAAATAGGTTTCTTGTGAACTGATTGGTCAATGCGGAACGA
CCCGCGTTAACCATACACCGAGACGACGCACGTTCGTACCGCGTACTTCGAGGACTTTTCCCCAAATCATGGTTCTGCCAATACTCTGATTGGTCAATGCGGAACGA
CCCGCGTTAACCATACACCGAGACGACGCACGTTCGTACCGCGTACTTCGGGGGAATAGCCTTCTTTCTGGCAGTGTCTAGTGTCGATTGGTCAATGCGGAACGA
CCCGCGTTAACCATACACCGAGACGACGCACGTTCGTACCGCGTACTTCGCTGTGCTAACAGAATATTGCATGAGACACGGGGAGCGATTGGTCAATGCGGAACGA
CCCGCGTTAACCATACACCGAGACGACGCACGTTCGTACCGCGTACTTCGAGCATACAAGTCTGAGACATATGTAAGCACAGTACCACTGTGATTGGTCAATGCGGAACGA
CCCGCGTTAACCATACACCGAGACGACGCACGTTCGTACCGCGTACTTCGAAATCCCACACTTAGAATCTCATGCAAACTAAGGTAGCAGCGATTGGTCAATGCGGAACGA
CCCGCGTTAACCATACACCGAGACGACGCACGTTCGTACCGCGTACTTCGCCCCACATCATCCAGCAGACCCACAGCTGTACTTTGATTGGTCAATGCGGAACGA
CCCGCGTTAACCATACACCGAGACGACGCACGTTCGTACCGCGTACTTCGTCCCTTGCCTTAGAATCTCATAAATCTGGGGTCTTTAGACCGATTGGTCAATGCGGAACGA
CCCGCGTTAACCATACACCGAGACGACGCACGTTCGTACCGCGTACTTCGTTTTCAGTATTACTCCTGCCCATGGGGAACAAAGGAGATTGGTCAATGCGGAACGA
CCCGCGTTAACCATACACCGAGACGACGCACGTTCGTACCGCGTACTTCGTAAAGTTCTTGCAAACAGCAGTTTAGGACCAGATGTTCTCTGATTGGTCAATGCGGAACGA
CCCGCGTTAACCATACACCGAGACGACGCACGTTCGTACCGCGTACTTCGTTTGCCTTTGTGTGAGCAAACATATTAGTGGAGGAATCACTGATTGGTCAATGCGGAACGA
CCCGCGTTAACCATACACCGAGACGACGCACGTTCGTACCGCGTACTTCGGCTAACGAGGATGTCTGTTGCTGCCTTCTGAACACGATTGGTCAATGCGGAACGA
CCCGCGTTAACCATACACCGAGACGACGCACGTTCGTACCGCGTACTTCGAACATGCAGCTATTCAAGACAATCCAGAACCTTCTGCAGATTGGTCAATGCGGAACGA
CCCGCGTTAACCATACACCGAGACGACGCACGTTCGTACCGCGTACTTCGACAACCCCACTGTGGCTTCACTTAAGGTCTATAAAGTAAGGGATTGGTCAATGCGGAACGA
CCCGCGTTAACCATACACCGAGACGACGCACGTTCGTACCGCGTACTTCGAGCTTACTGGTGTTTATTTACTACAGTCTCTCACCCAAGGTGATTGGTCAATGCGGAACGA
CCCGCGTTAACCATACACCGAGACGACGCACGTTCGTACCGCGTACTTCGAATTCTAGCACTCAAACGGGCTACTTCTCGATTGTGGGATTGGTCAATGCGGAACGA
CCCGCGTTAACCATACACCGAGACGACGCACGTTCGTACCGCGTACTTCGTAGGAAATATTTATCTCCAGGCCTTTTCTCCCTCACATGCTGATTGGTCAATGCGGAACGA
CCCGCGTTAACCATACACCGAGACGACGCACGTTCGTACCGCGTACTTCGTACAAGGCATTGTCTCAAATGTTTCCAGTACGAGTCTACACGATTGGTCAATGCGGAACGA
CCCGCGTTAACCATACACCGAGACGACGCACGTTCGTACCGCGTACTTCGTTTCATTCATTGCTTCCTTTCAAGTGTCCTCTTGCACAGGATTGGTCAATGCGGAACGA
CCCGCGTTAACCATACACCGAGACGACGCACGTTCGTACCGCGTACTTCGAATCCACATGTTCCATGGGCCGGTGGTCTTTATCAGATTGGTCAATGCGGAACGA
CCCGCGTTAACCATACACCGAGACGACGCACGTTCGTACCGCGTACTTCGAGTTTTCAAAAGACAAGATCTATTGGCTTCTAGCCAGTGCTGATTGGTCAATGCGGAACGA
CCCGCGTTAACCATACACCGAGACGACGCACGTTCGTACCGCGTACTTCGGCTACTTGCTGAGTTCTGGTGGGGAAAGATGCCAGGATTGGTCAATGCGGAACGA
CCCGCGTTAACCATACACCGAGACGACGCACGTTCGTACCGCGTACTTCGTCCCTGGCAGAATGATGCTTGAGCTACAAATACTGTGATTGGTCAATGCGGAACGA
CCCGCGTTAACCATACACCGAGACGACGCACGTTCGTACCGCGTACTTCGAAGAGGTTGTCATGGATATATTGCTGGTACGGGGTCGATTGGTCAATGCGGAACGA
CCCGCGTTAACCATACACCGAGACGACGCACGTTCGTACCGCGTACTTCGTGTAAGCTAGAATCTGAACAGGCAGCTGCATAGCTGATTGGTCAATGCGGAACGA
CCCGCGTTAACCATACACCGAGACGACGCACGTTCGTACCGCGTACTTCGGACCACCAATGGGGTTATTGCAGGATACATCCTACCGATTGGTCAATGCGGAACGA
CCCGCGTTAACCATACACCGAGACGACGCACGTTCGTACCGCGTACTTCGCAGCACAGGTGAAGATATATATCCCTGCAGAATGGGAAAAGATTGGTCAATGCGGAACGA
CCCGCGTTAACCATACACCGAGACGACGCACGTTCGTACCGCGTACTTCGTTTTCAAGTTGACAGATGGCTCAGCGGAAACACCAGATTGGTCAATGCGGAACGA
CCCGCGTTAACCATACACCGAGACGACGCACGTTCGTACCGCGTACTTCGCAAAAGCTTGCCACAGGCCTTTCACACTGTAAGATGATTGGTCAATGCGGAACGA
CCCGCGTTAACCATACACCGAGACGACGCACGTTCGTACCGCGTACTTCGTGCTAAGCCTAAAGCATATGGGCACTAAATGAACTTGTTCTGATTGGTCAATGCGGAACGA
CCCGCGTTAACCATACACCGAGACGACGCACGTTCGTACCGCGTACTTCGTCTGCTAGTCTCCTTACTATGCATCCATTTCACAGAAGAGTGATTGGTCAATGCGGAACGA
CCCGCGTTAACCATACACCGAGACGACGCACGTTCGTACCGCGTACTTCGTTTCAGCTGCTAGGTAGCTATATCAATCTTTGGCAAGAAGCGATTGGTCAATGCGGAACGA
CCCGCGTTAACCATACACCGAGACGACGCACGTTCGTACCGCGTACTTCGCTTTTAAGCATAGAGAGATGCTGTGCCTTAGGCAAACCCGATTGGTCAATGCGGAACGA
CCCGCGTTAACCATACACCGAGACGACGCACGTTCGTACCGCGTACTTCGTTCTTGCTAACTCTAGAAAACAAAAGTACCTGGGCACATGGGATTGGTCAATGCGGAACGA
CCCGCGTTAACCATACACCGAGACGACGCACGTTCGTACCGCGTACTTCGTACTGGTGGTTTTGCTAACAGCCTTGTTCAATACTATACCCGATTGGTCAATGCGGAACGA
CCCGCGTTAACCATACACCGAGACGACGCACGTTCGTACCGCGTACTTCGAGAGCCATGAAGAACAGAAGCAACATTCTAAGCTGCTGATTGGTCAATGCGGAACGA
CCCGCGTTAACCATACACCGAGACGACGCACGTTCGTACCGCGTACTTCGTTACATCATGAGGTTGAGAGGATGATGGCATAACTGACAGAGATTGGTCAATGCGGAACGA
CCCGCGTTAACCATACACCGAGACGACGCACGTTCGTACCGCGTACTTCGACTCAATTATAAGCCCTAACCAAACCTGTCATGGTTTTGGGGATTGGTCAATGCGGAACGA
CCCGCGTTAACCATACACCGAGACGACGCACGTTCGTACCGCGTACTTCGGGAAGGGGATGGCTAAATTGTTGGAATGTTCTGGGGATTGGTCAATGCGGAACGA
CCCGCGTTAACCATACACCGAGACGACGCACGTTCGTACCGCGTACTTCGGTCAAAGCTACATAAGGATGTTCAACGTCAACAAATGCTGGGATTGGTCAATGCGGAACGA
CCCGCGTTAACCATACACCGAGACGACGCACGTTCGTACCGCGTACTTCGAGACTAGATATCAAACACAGAACCTATCCACACTTGCTGGAGATTGGTCAATGCGGAACGA
CCCGCGTTAACCATACACCGAGACGACGCACGTTCGTACCGCGTACTTCGAGCCTCAGCTCTTGCCATTTATTAACAGTCCTTGAGCGATTGGTCAATGCGGAACGA
CCCGCGTTAACCATACACCGAGACGACGCACGTTCGTACCGCGTACTTCGCTCAGTCATCACATGCATCTGTCCTCCACCCAATTGATTGGTCAATGCGGAACGA
CCCGCGTTAACCATACACCGAGACGACGCACGTTCGTACCGCGTACTTCGAAAATCCCGTGGAACATCGGTCTCATCACATCCAAGATTGGTCAATGCGGAACGA
CCCGCGTTAACCATACACCGAGACGACGCACGTTCGTACCGCGTACTTCGGGGAAGTCTGAGTTAGATTATCACTCTCTCTGGCATGCGGATTGGTCAATGCGGAACGA
CCCGCGTTAACCATACACCGAGACGACGCACGTTCGTACCGCGTACTTCGAGGAATGTTCACTGAATTTCTTCCAGTCAATCCTTCAGAGGGATTGGTCAATGCGGAACGA
CCCGCGTTAACCATACACCGAGACGACGCACGTTCGTACCGCGTACTTCGTGTAAGGAAGTACTTAAAGGGTACCTTTCCTACTCTCCCCTGATTGGTCAATGCGGAACGA
CCCGCGTTAACCATACACCGAGACGACGCACGTTCGTACCGCGTACTTCGGGAGAGGCATGGCATCACTTCTGATGGGATGTAGGGATTGGTCAATGCGGAACGA
CCCGCGTTAACCATACACCGAGACGACGCACGTTCGTACCGCGTACTTCGAAATAAAAGGAGAATCACCTGCTACTTTTGGGCTACTCAGGGATTGGTCAATGCGGAACGA
CCCGCGTTAACCATACACCGAGACGACGCACGTTCGTACCGCGTACTTCGAGTTCAGCAGCAAGCGCAGCAATGGGAAGGTACTGGATTGGTCAATGCGGAACGA
CCCGCGTTAACCATACACCGAGACGACGCACGTTCGTACCGCGTACTTCGGGCTGGGCGTAGGAACAACCTTGAGCACTTTCTTCGATTGGTCAATGCGGAACGA
CCCGCGTTAACCATACACCGAGACGACGCACGTTCGTACCGCGTACTTCGTCAGGAGCCAGGGCAATGATTATCCTGACCCCAGTGATTGGTCAATGCGGAACGA
CCCGCGTTAACCATACACCGAGACGACGCACGTTCGTACCGCGTACTTCGGATCCTGGGCTCTCTCAAGGTACTGGAAATAGCCCGATTGGTCAATGCGGAACGA
CCCGCGTTAACCATACACCGAGACGACGCACGTTCGTACCGCGTACTTCGAGATTCGCTATTTGCTGAAATCTCACTACAATCCAATGGCTGATTGGTCAATGCGGAACGA
CCCGCGTTAACCATACACCGAGACGACGCACGTTCGTACCGCGTACTTCGGTCTACCTCCAATGCATGCCATCTCCTTCCTACTGGATTGGTCAATGCGGAACGA
CCCGCGTTAACCATACACCGAGACGACGCACGTTCGTACCGCGTACTTCGACAGAAAGACATAATAACAAGAACCCACAAGAACCAGCTGTGATTGGTCAATGCGGAACGA
CCCGCGTTAACCATACACCGAGACGACGCACGTTCGTACCGCGTACTTCGGGCTGGGATGAGCACTGTCAGAGTGGGAATTGAAAGATTGGTCAATGCGGAACGA
CCCGCGTTAACCATACACCGAGACGACGCACGTTCGTACCGCGTACTTCGCACAAGTTTTGAGGCTTTGAATCCAAATTGTCCTGAGTTCAGATTGGTCAATGCGGAACGA
CCCGCGTTAACCATACACCGAGACGACGCACGTTCGTACCGCGTACTTCGTGGTTTCGCATGAATGGGGCTTTGTTCTTTCAGTTGATTGGTCAATGCGGAACGA
CCCGCGTTAACCATACACCGAGACGACGCACGTTCGTACCGCGTACTTCGTCAGACTAGGGCACAGAAAGAGATGATTTAACCCTTTACCAGATTGGTCAATGCGGAACGA
CCCGCGTTAACCATACACCGAGACGACGCACGTTCGTACCGCGTACTTCGCGTTCTCTGATGGACAGGGACAGTCAACAAAAGCGGATTGGTCAATGCGGAACGA
CCCGCGTTAACCATACACCGAGACGACGCACGTTCGTACCGCGTACTTCGGGTGACACATACAGGTTAAATTGGTTTGAGTTTTCTGGTGCGATTGGTCAATGCGGAACGA
CCCGCGTTAACCATACACCGAGACGACGCACGTTCGTACCGCGTACTTCGTGATGACAAATCTGGCATGTTAAATCAGTACACTGCACAGTGATTGGTCAATGCGGAACGA
CCCGCGTTAACCATACACCGAGACGACGCACGTTCGTACCGCGTACTTCGTAGGACCATATGGCAAGACCTGTCACTTCTATTTGCTAGTGATTGGTCAATGCGGAACGA
CCCGCGTTAACCATACACCGAGACGACGCACGTTCGTACCGCGTACTTCGACATGAATTGGCAATTCATGTCCAAACCAACTGTAGTTCACGATTGGTCAATGCGGAACGA
CCCGCGTTAACCATACACCGAGACGACGCACGTTCGTACCGCGTACTTCGACTATATGGGCTAGGTACAGCAGTGTCCTCAGGCCGATTGGTCAATGCGGAACGA
CCCGCGTTAACCATACACCGAGACGACGCACGTTCGTACCGCGTACTTCGACTTCCTCAAATGATGCAGGGAAGAAGACAACTGCTGATTGGTCAATGCGGAACGA
CCCGCGTTAACCATACACCGAGACGACGCACGTTCGTACCGCGTACTTCGATGCTCACTATTATGATCTACATCAATCGTCCTCTCCCTGCGATTGGTCAATGCGGAACGA
CCCGCGTTAACCATACACCGAGACGACGCACGTTCGTACCGCGTACTTCGATGCTTAAGTGTTTTATACTGTCCTTCAACCCAGGAGAAGCGATTGGTCAATGCGGAACGA
CCCGCGTTAACCATACACCGAGACGACGCACGTTCGTACCGCGTACTTCGGTTCAGTCACTCCTACATAGCAATGCCTATAAGTCAAGTGCGATTGGTCAATGCGGAACGA
CCCGCGTTAACCATACACCGAGACGACGCACGTTCGTACCGCGTACTTCGTGAGAAAATGAGCCTATCTGCAGACCCACCAAATGAGATTGGTCAATGCGGAACGA
CCCGCGTTAACCATACACCGAGACGACGCACGTTCGTACCGCGTACTTCGCAGTGCAATTCACTGCATATGAGCCTTCCATTTCAGCGATTGGTCAATGCGGAACGA
CCCGCGTTAACCATACACCGAGACGACGCACGTTCGTACCGCGTACTTCGATACAATGACAAGTGCTGAGACTTGAATGGGTCACATTTCAGATTGGTCAATGCGGAACGA
CCCGCGTTAACCATACACCGAGACGACGCACGTTCGTACCGCGTACTTCGTTTCTAACATATAAATGTGAGCAGTAATGGTGGCTGCCTGAGATTGGTCAATGCGGAACGA
CCCGCGTTAACCATACACCGAGACGACGCACGTTCGTACCGCGTACTTCGTTTCCAGCAAAGCATATGTTTATTCTCCTCCACTTCATCCTGATTGGTCAATGCGGAACGA
CCCGCGTTAACCATACACCGAGACGACGCACGTTCGTACCGCGTACTTCGTCTTCATTACATTCTTCAAAGTGGGAGGTTGTTTTCCTGCTGATTGGTCAATGCGGAACGA
CCCGCGTTAACCATACACCGAGACGACGCACGTTCGTACCGCGTACTTCGTCCCACAACAGCTGAATTATCTTATAGCCCTTGAAAATCCCGATTGGTCAATGCGGAACGA
CCCGCGTTAACCATACACCGAGACGACGCACGTTCGTACCGCGTACTTCGTCAATGGTTTCTACAGAACCTCATCAGAAATTGGCATCTGTGATTGGTCAATGCGGAACGA
CCCGCGTTAACCATACACCGAGACGACGCACGTTCGTACCGCGTACTTCGACTATTACAAGGAAGTCCATGAAAACCAAATGGTCCAGCAGATTGGTCAATGCGGAACGA
CCCGCGTTAACCATACACCGAGACGACGCACGTTCGTACCGCGTACTTCGTCCCTACCCAGCAGTGGAATGAGTAAAAGAGCTACCGATTGGTCAATGCGGAACGA
CCCGCGTTAACCATACACCGAGACGACGCACGTTCGTACCGCGTACTTCGCACACTTCATTTGTATCTCCTTCAAGATTGGTCCAGAGACCGATTGGTCAATGCGGAACGA
CCCGCGTTAACCATACACCGAGACGACGCACGTTCGTACCGCGTACTTCGTGAAGTCTTAGCATCCAACTCCTCCTCACACCCTCGATTGGTCAATGCGGAACGA
CCCGCGTTAACCATACACCGAGACGACGCACGTTCGTACCGCGTACTTCGACTTACTTCATCATCCCAAATTGACTATTGGGCCTCAATGGGATTGGTCAATGCGGAACGA
CCCGCGTTAACCATACACCGAGACGACGCACGTTCGTACCGCGTACTTCGCTATCACTGGCCATGCGTTACTTTCCCTGATTCTTGTGATTGGTCAATGCGGAACGA
CCCGCGTTAACCATACACCGAGACGACGCACGTTCGTACCGCGTACTTCGAATGATATGGTTAATTTTGCCAATCCCTTCACTTGGGTCCTGATTGGTCAATGCGGAACGA
CCCGCGTTAACCATACACCGAGACGACGCACGTTCGTACCGCGTACTTCGTTCTTTGGGTGGGCTATTGAAACATCCTCTCTGCCGATTGGTCAATGCGGAACGA
CCCGCGTTAACCATACACCGAGACGACGCACGTTCGTACCGCGTACTTCGATGCTCTGCAGGTAATTCTCAAACTTCCTATCATGACACCGATTGGTCAATGCGGAACGA
CCCGCGTTAACCATACACCGAGACGACGCACGTTCGTACCGCGTACTTCGCCCACAGCAGTATATTTACAACCTGGACTTTGTTCCACTGATTGGTCAATGCGGAACGA
CCCGCGTTAACCATACACCGAGACGACGCACGTTCGTACCGCGTACTTCGGTCTTCTCAGGCCCAACACTAACATCACGTTCTATTTCAGATTGGTCAATGCGGAACGA
CCCGCGTTAACCATACACCGAGACGACGCACGTTCGTACCGCGTACTTCGTTTCATTTAGGACCTGCTTATAGCTTCCAAACTCACAGGCGATTGGTCAATGCGGAACGA
CCCGCGTTAACCATACACCGAGACGACGCACGTTCGTACCGCGTACTTCGAAATGTTGTTCAGCTTAGCTGATGACACATTGGGATCAAGTGATTGGTCAATGCGGAACGA
CCCGCGTTAACCATACACCGAGACGACGCACGTTCGTACCGCGTACTTCGAAAATGGAGCCAAGTGTGGGAAGATAGAGGTTCCTGATTGGTCAATGCGGAACGA
CCCGCGTTAACCATACACCGAGACGACGCACGTTCGTACCGCGTACTTCGTTTGCTTCCTTATTAGAGATTGTAAGACATGGAGCCCTGGAGATTGGTCAATGCGGAACGA
CCCGCGTTAACCATACACCGAGACGACGCACGTTCGTACCGCGTACTTCGCCCCAAGGGCTTCTGACTCTATGGGAAGAATATTTCTTGGATTGGTCAATGCGGAACGA
CCCGCGTTAACCATACACCGAGACGACGCACGTTCGTACCGCGTACTTCGTTTTCAGTGACACTTATGAGTTGGGGAGACTTGGGCGATTGGTCAATGCGGAACGA
CCCGCGTTAACCATACACCGAGACGACGCACGTTCGTACCGCGTACTTCGGGCACTGACATTCACTGCTGAATAAAGTATGGCCAAGATTGGTCAATGCGGAACGA
CCCGCGTTAACCATACACCGAGACGACGCACGTTCGTACCGCGTACTTCGAGTTTGGAAAATTCCTATGAGACGCTGGTGAAATTCCAACAGATTGGTCAATGCGGAACGA
CCCGCGTTAACCATACACCGAGACGACGCACGTTCGTACCGCGTACTTCGAGAGAAGGAAGAAAGTCCTTCAGCCCTTAAAATCAGAGAGAGATTGGTCAATGCGGAACGA
CCCGCGTTAACCATACACCGAGACGACGCACGTTCGTACCGCGTACTTCGTAAGTAGCCCTCACACAGAAGGTTACTTTTATTGGTACGGAGATTGGTCAATGCGGAACGA
CCCGCGTTAACCATACACCGAGACGACGCACGTTCGTACCGCGTACTTCGTTTACATTGCTATGCTTCAGCATCTCCAGGAAGGAGAGATTGGTCAATGCGGAACGA
CCCGCGTTAACCATACACCGAGACGACGCACGTTCGTACCGCGTACTTCGTATAATCCTGAGGAGTTCTTTCAGAATCATGGAGCTCTGGGGATTGGTCAATGCGGAACGA
CCCGCGTTAACCATACACCGAGACGACGCACGTTCGTACCGCGTACTTCGGGGGTTGAAGTCAGTTGCATCAGCTAAAAGGATATAGCCGATTGGTCAATGCGGAACGA
CCCGCGTTAACCATACACCGAGACGACGCACGTTCGTACCGCGTACTTCGATAGCATCGTTGTTTAGCAGAATGTCTCTCAACTGATGGACGATTGGTCAATGCGGAACGA
CCCGCGTTAACCATACACCGAGACGACGCACGTTCGTACCGCGTACTTCGAAATATGGCAGAATACGCAAGGAAAGCTTCTTTTCTAGGGTGATTGGTCAATGCGGAACGA
CCCGCGTTAACCATACACCGAGACGACGCACGTTCGTACCGCGTACTTCGAAACGGGTTCTTAGGGTGATTATCTTAGCAACATCATCCTGGATTGGTCAATGCGGAACGA
CCCGCGTTAACCATACACCGAGACGACGCACGTTCGTACCGCGTACTTCGGTAAACTGTTCACCCTGCATTCGGTACAACTGAGGCGATTGGTCAATGCGGAACGA
CCCGCGTTAACCATACACCGAGACGACGCACGTTCGTACCGCGTACTTCGACCTATGAATCATATGCTATCCCAAGTTCCATTGTGACTGCGATTGGTCAATGCGGAACGA
CCCGCGTTAACCATACACCGAGACGACGCACGTTCGTACCGCGTACTTCGAGCCTGCATTAATGGCCAAATAATCTAGTCAAGTCCAAACTGATTGGTCAATGCGGAACGA
CCCGCGTTAACCATACACCGAGACGACGCACGTTCGTACCGCGTACTTCGTTTCCTTTAAGGTAACCTTCTCTTTTGGATTTCCTTGCCCTGATTGGTCAATGCGGAACGA
CCCGCGTTAACCATACACCGAGACGACGCACGTTCGTACCGCGTACTTCGTTTGTCAGTATTCAGCTAGTAGTAACTGTCAACAGACCCGGGATTGGTCAATGCGGAACGA
CCCGCGTTAACCATACACCGAGACGACGCACGTTCGTACCGCGTACTTCGAATAAATGAACCCAGTGTCTAGGTCTAGTACCCATTCCAGCGATTGGTCAATGCGGAACGA
CCCGCGTTAACCATACACCGAGACGACGCACGTTCGTACCGCGTACTTCGTTAATAATATATAGCCCTGAGATTGGCCATCTCTGGCAGGGGATTGGTCAATGCGGAACGA
CCCGCGTTAACCATACACCGAGACGACGCACGTTCGTACCGCGTACTTCGATGCAGTTCCAAAGTGTAATGAGTAAGACTCTAAGCTGTGGGATTGGTCAATGCGGAACGA
CCCGCGTTAACCATACACCGAGACGACGCACGTTCGTACCGCGTACTTCGAAAATCTCAAAAGCTTTACCCCTGAACACTTGCAAGGTGATTGGTCAATGCGGAACGA
CCCGCGTTAACCATACACCGAGACGACGCACGTTCGTACCGCGTACTTCGTTGATCAATCTTCCATTTAGCAAAACCTGGGGATTTGAGGTGATTGGTCAATGCGGAACGA
CCCGCGTTAACCATACACCGAGACGACGCACGTTCGTACCGCGTACTTCGAAAGAATAATGGTTACTACATGGTGAAACACACTGCGCTGAGATTGGTCAATGCGGAACGA
CCCGCGTTAACCATACACCGAGACGACGCACGTTCGTACCGCGTACTTCGTAGATTTGAGAAGAAAACACGATGCTGGAAAGGCTTTTCCCGATTGGTCAATGCGGAACGA
CCCGCGTTAACCATACACCGAGACGACGCACGTTCGTACCGCGTACTTCGTTGTCTTGTAAAAGTGCTGCTCTCAGCAGGCAGACGATTGGTCAATGCGGAACGA
CCCGCGTTAACCATACACCGAGACGACGCACGTTCGTACCGCGTACTTCGTTACAGGTGAGAAATTAGCTTTGAGGTTTGGTAGCTTCCAGGATTGGTCAATGCGGAACGA
CCCGCGTTAACCATACACCGAGACGACGCACGTTCGTACCGCGTACTTCGCTCACGGCCTACATATGAGAAATTCTCGACCAACAGTGATTGGTCAATGCGGAACGA
CCCGCGTTAACCATACACCGAGACGACGCACGTTCGTACCGCGTACTTCGTGTGGGAGGCACAGGTCCTCGAGTAACACAAGAGAGATTGGTCAATGCGGAACGA
CCCGCGTTAACCATACACCGAGACGACGCACGTTCGTACCGCGTACTTCGGTTGTGGAGTTCCATAAATACCCACCTGGTTCCTGTGATTGGTCAATGCGGAACGA
CCCGCGTTAACCATACACCGAGACGACGCACGTTCGTACCGCGTACTTCGATACCTCAAAGTACCACAAAGAACAACACTTGGACCAAGAGATTGGTCAATGCGGAACGA
CCCGCGTTAACCATACACCGAGACGACGCACGTTCGTACCGCGTACTTCGGCTCTGTGCCATTGGCTGAAGATCATGTCCCTCTAGATTGGTCAATGCGGAACGA
CCCGCGTTAACCATACACCGAGACGACGCACGTTCGTACCGCGTACTTCGAGGTTGTTTCAACACAAAGTTTTGATGGAATTCAAGCTGCTGATTGGTCAATGCGGAACGA
CCCGCGTTAACCATACACCGAGACGACGCACGTTCGTACCGCGTACTTCGTGAATAGTTATTTTAGCTCCCAACACTGACTGAGGAGGTCAGATTGGTCAATGCGGAACGA
CCCGCGTTAACCATACACCGAGACGACGCACGTTCGTACCGCGTACTTCGCACCATGATAGTACCTGGAGGGGCATACCCACCACGATTGGTCAATGCGGAACGA
CCCGCGTTAACCATACACCGAGACGACGCACGTTCGTACCGCGTACTTCGACTCAGTTACTCAGTTCTTCGGTTCAGTCCTCCAGCGATTGGTCAATGCGGAACGA
CCCGCGTTAACCATACACCGAGACGACGCACGTTCGTACCGCGTACTTCGCAATGAATGGCAAATGGAACACTGATGGTGCTCTGAGATTGGTCAATGCGGAACGA
CCCGCGTTAACCATACACCGAGACGACGCACGTTCGTACCGCGTACTTCGTTCCCATGACACATGAAAACTACTTTTCATCAGGCACAACGGATTGGTCAATGCGGAACGA
CCCGCGTTAACCATACACCGAGACGACGCACGTTCGTACCGCGTACTTCGGGGCAGGGAAGGAAATGGACCACATCTAGGTTGCAGATTGGTCAATGCGGAACGA
CCCGCGTTAACCATACACCGAGACGACGCACGTTCGTACCGCGTACTTCGGCTTACTTATTCACAGAAGCCTTAGGAAGTTGACTGCTGCGATTGGTCAATGCGGAACGA
CCCGCGTTAACCATACACCGAGACGACGCACGTTCGTACCGCGTACTTCGTCATCCACTTGAAAGTTGTCAACAAACAAATACAGCCCAAAGATTGGTCAATGCGGAACGA
CCCGCGTTAACCATACACCGAGACGACGCACGTTCGTACCGCGTACTTCGAGGCATTATGCTGAAATAGCAACTAAGAAGCAGATTGTCCTGATTGGTCAATGCGGAACGA
CCCGCGTTAACCATACACCGAGACGACGCACGTTCGTACCGCGTACTTCGATTCCAGCCTTGCAATCATCATTCATGAATAGGTCTTTGGAGATTGGTCAATGCGGAACGA
CCCGCGTTAACCATACACCGAGACGACGCACGTTCGTACCGCGTACTTCGTTGAATGCAATTTGAGGCTGGACTCTAGCTCTAGTAGTTCCGATTGGTCAATGCGGAACGA
CCCGCGTTAACCATACACCGAGACGACGCACGTTCGTACCGCGTACTTCGTCTTCTTCCTGAAGCCACAGCAAACATCGTTTGTCGATTGGTCAATGCGGAACGA
CCCGCGTTAACCATACACCGAGACGACGCACGTTCGTACCGCGTACTTCGTTTAATTATTTTGTTTGTGCCAAATGCGACAATGGGCATGCGATTGGTCAATGCGGAACGA
CCCGCGTTAACCATACACCGAGACGACGCACGTTCGTACCGCGTACTTCGTCTTTGTTATAGAGATTATCACAGCCCAGAGAGAGGGGAGAGATTGGTCAATGCGGAACGA
CCCGCGTTAACCATACACCGAGACGACGCACGTTCGTACCGCGTACTTCGTTTTGGAAGGATCGCCTCATGCCAGTGGTCCTGCTGATTGGTCAATGCGGAACGA
CCCGCGTTAACCATACACCGAGACGACGCACGTTCGTACCGCGTACTTCGGAGAGCTGGTGTAGCCTCATACTCTTAGGGATTTAAGAGCGATTGGTCAATGCGGAACGA
CCCGCGTTAACCATACACCGAGACGACGCACGTTCGTACCGCGTACTTCGATTCCCTTACTGACTTCTCATCCATCTTGTCTGCTTCTCTGATTGGTCAATGCGGAACGA
CCCGCGTTAACCATACACCGAGACGACGCACGTTCGTACCGCGTACTTCGACCAAGGCATCAAACAGAAACTTGGATGACTAAGAACATGAGATTGGTCAATGCGGAACGA
CCCGCGTTAACCATACACCGAGACGACGCACGTTCGTACCGCGTACTTCGATAAACCACTTCAGCCACAGTTCACTGGTCTTAAGTCAGATTGGTCAATGCGGAACGA
CCCGCGTTAACCATACACCGAGACGACGCACGTTCGTACCGCGTACTTCGAATATGGACAGCAGTAATGGTTTTGAGGTCTGTGTCACAGATTGGTCAATGCGGAACGA
CCCGCGTTAACCATACACCGAGACGACGCACGTTCGTACCGCGTACTTCGTGAGCCAGATCTATCAGTTGCTTGCCAAGTCCAGGGATTGGTCAATGCGGAACGA
CCCGCGTTAACCATACACCGAGACGACGCACGTTCGTACCGCGTACTTCGACATCTAAAATGTTCTGTGACAGTGACCACTCAGCTCAGATTGGTCAATGCGGAACGA
CCCGCGTTAACCATACACCGAGACGACGCACGTTCGTACCGCGTACTTCGAATGGTGCTGTGATCAAAAGAATTAAGTCCTCCAAAGAGGCGATTGGTCAATGCGGAACGA
CCCGCGTTAACCATACACCGAGACGACGCACGTTCGTACCGCGTACTTCGGCAAATAAATTGACAATAACTTCAGCCCTGACTTCACTGCAGATTGGTCAATGCGGAACGA
CCCGCGTTAACCATACACCGAGACGACGCACGTTCGTACCGCGTACTTCGAAAACTGTTGTGGCCTGAGAGCTTTCAACATCCATGATTGGTCAATGCGGAACGA
CCCGCGTTAACCATACACCGAGACGACGCACGTTCGTACCGCGTACTTCGTCAGGGTTAGGGATTCTATTCACTGTAGTTGGTCAACTTGAGATTGGTCAATGCGGAACGA
CCCGCGTTAACCATACACCGAGACGACGCACGTTCGTACCGCGTACTTCGGAGGGCTATGCAGCTCTTCAGTTCCATAGGATCAGGATTGGTCAATGCGGAACGA
CCCGCGTTAACCATACACCGAGACGACGCACGTTCGTACCGCGTACTTCGAATTTGTATCAGCAGTTGCAATGAATGCTGGTCAAAGTCTGATTGGTCAATGCGGAACGA
CCCGCGTTAACCATACACCGAGACGACGCACGTTCGTACCGCGTACTTCGAATGAGGTGTAGGGTGTGCAGAGCAAGGATTATCTGATTGGTCAATGCGGAACGA
CCCGCGTTAACCATACACCGAGACGACGCACGTTCGTACCGCGTACTTCGTAATCCATTTTAGCAGACTGTGATGAAACAGTTTTGGGGCTGATTGGTCAATGCGGAACGA
CCCGCGTTAACCATACACCGAGACGACGCACGTTCGTACCGCGTACTTCGTAATACCTATTGATCAGAGTCTAGCAGGAAGGGCAAGAAGCGATTGGTCAATGCGGAACGA
CCCGCGTTAACCATACACCGAGACGACGCACGTTCGTACCGCGTACTTCGTAACTGTGGCTAATAGTAGCTCCCTTACTGACCCATTTGTGATTGGTCAATGCGGAACGA
CCCGCGTTAACCATACACCGAGACGACGCACGTTCGTACCGCGTACTTCGCTGAGTCAAAACAATAACACACCCGACTGCAGCACGATTGGTCAATGCGGAACGA
CCCGCGTTAACCATACACCGAGACGACGCACGTTCGTACCGCGTACTTCGAGGAGCGTGAATTCAATTGAGACAAGGATTCCTCCCGATTGGTCAATGCGGAACGA
CCCGCGTTAACCATACACCGAGACGACGCACGTTCGTACCGCGTACTTCGTACAGATGGAGTATCCATATACCTTTAGCAGATAGCTGCGGGATTGGTCAATGCGGAACGA
CCCGCGTTAACCATACACCGAGACGACGCACGTTCGTACCGCGTACTTCGTTGAAAGTTTGTCAAATTAGAACACGTGCTTGTCACACACAGATTGGTCAATGCGGAACGA
CCCGCGTTAACCATACACCGAGACGACGCACGTTCGTACCGCGTACTTCGTAAGTCTTTCTCCTTGATTCTGAAACTTGCAGTGACTCACCGATTGGTCAATGCGGAACGA
CCCGCGTTAACCATACACCGAGACGACGCACGTTCGTACCGCGTACTTCGAGCTGGGTAAATTATAAGATATTGCGGCAGGTAACCTTCCGATTGGTCAATGCGGAACGA
CCCGCGTTAACCATACACCGAGACGACGCACGTTCGTACCGCGTACTTCGTGTAGTAGCTGCTGAATAGCACCAGGTCAATATCCAAGTGATTGGTCAATGCGGAACGA
CCCGCGTTAACCATACACCGAGACGACGCACGTTCGTACCGCGTACTTCGTATCATGGACCAAAACTGTTCGGTGTTGAACGCTCGATTGGTCAATGCGGAACGA
CCCGCGTTAACCATACACCGAGACGACGCACGTTCGTACCGCGTACTTCGTGAAATCAATGAGGGCAAGTATTTTCTTCCATTGCAAACCCGATTGGTCAATGCGGAACGA
CCCGCGTTAACCATACACCGAGACGACGCACGTTCGTACCGCGTACTTCGAGGACATCAACCCCAAGTCCACATAATACAAGTTTACAACGGATTGGTCAATGCGGAACGA
CCCGCGTTAACCATACACCGAGACGACGCACGTTCGTACCGCGTACTTCGTCTCCACCTATTCATACCTTCTCACACTACTTCAGAGTCCAGATTGGTCAATGCGGAACGA
CCCGCGTTAACCATACACCGAGACGACGCACGTTCGTACCGCGTACTTCGTCTCCATCATCAATCAGATAATCCATAGGATGGATGTGCCAGATTGGTCAATGCGGAACGA
CCCGCGTTAACCATACACCGAGACGACGCACGTTCGTACCGCGTACTTCGTAGACTAGGAAGATATTCTTTCTTGTCCCTTTCCTCCTGGCGATTGGTCAATGCGGAACGA
CCCGCGTTAACCATACACCGAGACGACGCACGTTCGTACCGCGTACTTCGAAAATGTCAATGAGTCTTTCAGGAAATGGGCAACAGCAGATTGGTCAATGCGGAACGA
CCCGCGTTAACCATACACCGAGACGACGCACGTTCGTACCGCGTACTTCGATATGAGTTGATTACTGCTCTGTGTAACTTCCTTGCTGTGGGATTGGTCAATGCGGAACGA
CCCGCGTTAACCATACACCGAGACGACGCACGTTCGTACCGCGTACTTCGACACAGAAATTCAACCCCTGTGTGTAATTCCTTCTCTACACGATTGGTCAATGCGGAACGA
CCCGCGTTAACCATACACCGAGACGACGCACGTTCGTACCGCGTACTTCGATGTTAGAAAAGTTGCAGAAGACATAATTTGGAGCAGGCCTGATTGGTCAATGCGGAACGA
CCCGCGTTAACCATACACCGAGACGACGCACGTTCGTACCGCGTACTTCGTTTCACAGATTTGCGTTGTCACAAGGCTTAGTGAATCTTTCGATTGGTCAATGCGGAACGA
CCCGCGTTAACCATACACCGAGACGACGCACGTTCGTACCGCGTACTTCGAGATGCACAGCATTCAGAATCAGACCAGTTTGCTTTGATTGGTCAATGCGGAACGA
CCCGCGTTAACCATACACCGAGACGACGCACGTTCGTACCGCGTACTTCGATTCGGTGAAATTTTCACCACTAGTTCAAGAAGCTCACAGAGATTGGTCAATGCGGAACGA
CCCGCGTTAACCATACACCGAGACGACGCACGTTCGTACCGCGTACTTCGAGAGCCTGCCACAGCATCAAGAAGCTGATAACACTGATTGGTCAATGCGGAACGA
CCCGCGTTAACCATACACCGAGACGACGCACGTTCGTACCGCGTACTTCGTACAGGGAAATTATTTCTCGCAGAAGAGTAGGACAGATGCTGATTGGTCAATGCGGAACGA
CCCGCGTTAACCATACACCGAGACGACGCACGTTCGTACCGCGTACTTCGTTTGCCAGAGGATCCAGTTATAGCAAAAGAAGTAAGAGCTGGATTGGTCAATGCGGAACGA
CCCGCGTTAACCATACACCGAGACGACGCACGTTCGTACCGCGTACTTCGTAGAAAAGTTGAGTACTCCTGTACCTTCAACAACTGACCGTGATTGGTCAATGCGGAACGA
CCCGCGTTAACCATACACCGAGACGACGCACGTTCGTACCGCGTACTTCGGGCTTATGGGCAAATGCTTTCCATCACTGGTTTCAGATTGGTCAATGCGGAACGA
CCCGCGTTAACCATACACCGAGACGACGCACGTTCGTACCGCGTACTTCGACACATAAGCTTAAAACATTGCCAATGCAGACTATGCATGCGATTGGTCAATGCGGAACGA
CCCGCGTTAACCATACACCGAGACGACGCACGTTCGTACCGCGTACTTCGACACAGCTTTGCTGTGCAGCCCATGTCTATCATGGGATTGGTCAATGCGGAACGA
CCCGCGTTAACCATACACCGAGACGACGCACGTTCGTACCGCGTACTTCGTCATGAAGATAACACACTGGATTTCATTGCTAGAGGAAGCCGATTGGTCAATGCGGAACGA
CCCGCGTTAACCATACACCGAGACGACGCACGTTCGTACCGCGTACTTCGACTTTCCAGACAATAGTTGGCTAATATGTACCAAGCTGAGCGATTGGTCAATGCGGAACGA
CCCGCGTTAACCATACACCGAGACGACGCACGTTCGTACCGCGTACTTCGATTTGTCACTGGCATTCAATATTAGGACTTGGTCAAGCACTGATTGGTCAATGCGGAACGA
CCCGCGTTAACCATACACCGAGACGACGCACGTTCGTACCGCGTACTTCGATGCATCTTCAAGAGTGTATCCCTGGGCATTGTAAATTCTGATTGGTCAATGCGGAACGA
CCCGCGTTAACCATACACCGAGACGACGCACGTTCGTACCGCGTACTTCGTCATGTTTTCTAAGCTTCTGGCAATTCACTATTCCTGCTCAGATTGGTCAATGCGGAACGA
CCCGCGTTAACCATACACCGAGACGACGCACGTTCGTACCGCGTACTTCGAAGTAATGATTGTCAGCTAAGAGTCCATGAGAAGGACTCCCGATTGGTCAATGCGGAACGA
CCCGCGTTAACCATACACCGAGACGACGCACGTTCGTACCGCGTACTTCGAAACTCCCTAAGAATTCCACCACAACTACATAGAACCTCCAGATTGGTCAATGCGGAACGA
CCCGCGTTAACCATACACCGAGACGACGCACGTTCGTACCGCGTACTTCGCTCACACTGTCAGTACTCAAACTTTAGCAAAGAGCAGCCGATTGGTCAATGCGGAACGA
CCCGCGTTAACCATACACCGAGACGACGCACGTTCGTACCGCGTACTTCGTGGTGGTTCCTATGTGACATCTTGTGTTGATGTTATGTGACGATTGGTCAATGCGGAACGA
CCCGCGTTAACCATACACCGAGACGACGCACGTTCGTACCGCGTACTTCGAGTCACAGATTCACTTTTCTCTGAAGATGCTTGGTACCAAGGATTGGTCAATGCGGAACGA
CCCGCGTTAACCATACACCGAGACGACGCACGTTCGTACCGCGTACTTCGTTTCAAAATAGCACAGCTAAGGTGAGTGCCAGAACATTACAGATTGGTCAATGCGGAACGA
CCCGCGTTAACCATACACCGAGACGACGCACGTTCGTACCGCGTACTTCGGGGGAAAATGACTGCTTCATCATGGAGAATCCAGAGAGATTGGTCAATGCGGAACGA
CCCGCGTTAACCATACACCGAGACGACGCACGTTCGTACCGCGTACTTCGGAAAATGAGACACCACCTCTGGGACAAGCTGAGGGGATTGGTCAATGCGGAACGA
CCCGCGTTAACCATACACCGAGACGACGCACGTTCGTACCGCGTACTTCGAACAAACAAGACCAAGAAATAAGAGCAGCCAAGAGCTAAGTGATTGGTCAATGCGGAACGA
CCCGCGTTAACCATACACCGAGACGACGCACGTTCGTACCGCGTACTTCGGACTTTGTTTTCTCCCTACATGCATTTTGGTGACCAGGGATTGGTCAATGCGGAACGA
CCCGCGTTAACCATACACCGAGACGACGCACGTTCGTACCGCGTACTTCGTACTTTGACTTTTCCACACATCTCTCTCACAAACATGTGGCGATTGGTCAATGCGGAACGA
CCCGCGTTAACCATACACCGAGACGACGCACGTTCGTACCGCGTACTTCGAAGCATTAGGTAGAGATTGACAGCCAAGATTCATGTCTGCGATTGGTCAATGCGGAACGA
CCCGCGTTAACCATACACCGAGACGACGCACGTTCGTACCGCGTACTTCGTAACAAGACGAAATCAGTAGGTGCATGCACTCATCAATGGGATTGGTCAATGCGGAACGA
CCCGCGTTAACCATACACCGAGACGACGCACGTTCGTACCGCGTACTTCGAATCAGTACAGCCAGTGTACAACATTGTCCTCTACCACGATTGGTCAATGCGGAACGA
CCCGCGTTAACCATACACCGAGACGACGCACGTTCGTACCGCGTACTTCGTCTGATAAAGAAACCCATCTTCCTCTACCCAACTGAGGTGATTGGTCAATGCGGAACGA
CCCGCGTTAACCATACACCGAGACGACGCACGTTCGTACCGCGTACTTCGTAAGTCTGAAGCTTGTAGTGATCCAAAGGAGGTTTGTCTGTGATTGGTCAATGCGGAACGA
CCCGCGTTAACCATACACCGAGACGACGCACGTTCGTACCGCGTACTTCGAAATCAGTGTGCACATTCAGAGTCTGAAGGGGAAGCGATTGGTCAATGCGGAACGA
CCCGCGTTAACCATACACCGAGACGACGCACGTTCGTACCGCGTACTTCGTCTTCAGTAGTGACATCATTTACATCATAGCTGGTGGCACTGATTGGTCAATGCGGAACGA
CCCGCGTTAACCATACACCGAGACGACGCACGTTCGTACCGCGTACTTCGCATCTCTTCAGCCCATTCCTGTCTGCCTCTTGTTTGATTGGTCAATGCGGAACGA
CCCGCGTTAACCATACACCGAGACGACGCACGTTCGTACCGCGTACTTCGTTTTGTAGACAGCACATTCCACCTCTGTGACCGGAGATTGGTCAATGCGGAACGA
CCCGCGTTAACCATACACCGAGACGACGCACGTTCGTACCGCGTACTTCGGCTGTTCACCAGGAAATGTTCCACCTGTAACATTGCGATTGGTCAATGCGGAACGA
CCCGCGTTAACCATACACCGAGACGACGCACGTTCGTACCGCGTACTTCGACACCAAATTTCAAGCATTGAAAAGCCAGTGCACAGGATTGGTCAATGCGGAACGA
CCCGCGTTAACCATACACCGAGACGACGCACGTTCGTACCGCGTACTTCGTGTAAGTAAATCAGAGGTGTGTACACTAATGGGTCCATCCAGATTGGTCAATGCGGAACGA
CCCGCGTTAACCATACACCGAGACGACGCACGTTCGTACCGCGTACTTCGTTGTCTCTGCCAATCTCTAATCCTTGAAGGCTGAATATCCAGATTGGTCAATGCGGAACGA
CCCGCGTTAACCATACACCGAGACGACGCACGTTCGTACCGCGTACTTCGCATTAGATAGCAGGCTGCATGAAGGATTGTAGTCAGTGCGATTGGTCAATGCGGAACGA
CCCGCGTTAACCATACACCGAGACGACGCACGTTCGTACCGCGTACTTCGAGATGTCTAGGCTTAGCAGGGCCCAGAAAGCAAGCGATTGGTCAATGCGGAACGA
CCCGCGTTAACCATACACCGAGACGACGCACGTTCGTACCGCGTACTTCGAAAATGGCTTATCACTAGAGAGCTGAGTTTCTTGAGGTTGGGATTGGTCAATGCGGAACGA
CCCGCGTTAACCATACACCGAGACGACGCACGTTCGTACCGCGTACTTCGCTAGTGTTAAGAGGGCTTCGGGACACTGAGTCCAGGATTGGTCAATGCGGAACGA
CCCGCGTTAACCATACACCGAGACGACGCACGTTCGTACCGCGTACTTCGAACCTACCTCATGCATCTTCTCATTTGGGAGGCTGGATTGGTCAATGCGGAACGA
CCCGCGTTAACCATACACCGAGACGACGCACGTTCGTACCGCGTACTTCGAAGTTAATGTGAGCAAAGACCATGCTATACCATGAGAGGGGATTGGTCAATGCGGAACGA
CCCGCGTTAACCATACACCGAGACGACGCACGTTCGTACCGCGTACTTCGTGGCTTGGACAAATGCCCCTTATTTCTTACTATTTAGCTCGGATTGGTCAATGCGGAACGA
CCCGCGTTAACCATACACCGAGACGACGCACGTTCGTACCGCGTACTTCGAGAAATGTAACCCAGCAATTCTTAACAGAAGTCCCAAGAGCGATTGGTCAATGCGGAACGA
CCCGCGTTAACCATACACCGAGACGACGCACGTTCGTACCGCGTACTTCGCTAGGCACAAACAGGCTGTCTAATCCAAATAGGACAGCGATTGGTCAATGCGGAACGA
CCCGCGTTAACCATACACCGAGACGACGCACGTTCGTACCGCGTACTTCGCTCGGTAGCATGGTTGAAACACCAGCCACTCAGGAGATTGGTCAATGCGGAACGA
CCCGCGTTAACCATACACCGAGACGACGCACGTTCGTACCGCGTACTTCGACTGCCAGTACTAGACAGCTCCTCATTCTATTTCATGAGAGATTGGTCAATGCGGAACGA
CCCGCGTTAACCATACACCGAGACGACGCACGTTCGTACCGCGTACTTCGGAGGCTGGAGTCATGGAAGCGCTAACAGAAGTCTTGATTGGTCAATGCGGAACGA
CCCGCGTTAACCATACACCGAGACGACGCACGTTCGTACCGCGTACTTCGTTTTGTCGTCGTGAAAGCTGCTTTCTTTCCTTGTTTGTGATTGGTCAATGCGGAACGA
CCCGCGTTAACCATACACCGAGACGACGCACGTTCGTACCGCGTACTTCGTCTAAATTATATCTAACCATCTCCCCTGACCAGGTCCCTCAGATTGGTCAATGCGGAACGA
CCCGCGTTAACCATACACCGAGACGACGCACGTTCGTACCGCGTACTTCGGCCTTGCCAGACATTGACACTGCACCACAGCTGTTGATTGGTCAATGCGGAACGA
CCCGCGTTAACCATACACCGAGACGACGCACGTTCGTACCGCGTACTTCGATCCTTATCCTAAGACTGGGGCGAAAATGCAATTAGGTGATTGGTCAATGCGGAACGA
CCCGCGTTAACCATACACCGAGACGACGCACGTTCGTACCGCGTACTTCGAATTAACTCAAGCGCCTGCCTAGAATATAGCAACATCCAGATTGGTCAATGCGGAACGA
CCCGCGTTAACCATACACCGAGACGACGCACGTTCGTACCGCGTACTTCGGGGGACTGTGAGTCAAGTCTTTTGAACAATATGGGAAGAGATTGGTCAATGCGGAACGA
CCCGCGTTAACCATACACCGAGACGACGCACGTTCGTACCGCGTACTTCGAACCAGAAGCCTAAAGTTGAAGACAGAAGAATTTGACTGCAGATTGGTCAATGCGGAACGA
CCCGCGTTAACCATACACCGAGACGACGCACGTTCGTACCGCGTACTTCGGAAATACAGGTGCAGAAGAGATCTTTTCAAGGGGAAGATGTGATTGGTCAATGCGGAACGA
CCCGCGTTAACCATACACCGAGACGACGCACGTTCGTACCGCGTACTTCGATGCAAGCCAAGGACTCCTAAATAAAGATTCTCAGAGATGCGATTGGTCAATGCGGAACGA
CCCGCGTTAACCATACACCGAGACGACGCACGTTCGTACCGCGTACTTCGTGTCAATGTGAGAACGTAAAAGAGCAATGCTCTACAGGAGATTGGTCAATGCGGAACGA
CCCGCGTTAACCATACACCGAGACGACGCACGTTCGTACCGCGTACTTCGAAAGTCCAAATTCCTCCTTGTTCTTCATCTTTCTCGTTCCAGATTGGTCAATGCGGAACGA
CCCGCGTTAACCATACACCGAGACGACGCACGTTCGTACCGCGTACTTCGGCCTGGATAGCTTTGACCTAGCTGATTTCTTGGCTGATTGGTCAATGCGGAACGA
CCCGCGTTAACCATACACCGAGACGACGCACGTTCGTACCGCGTACTTCGAAAATAATTTCCCAGCCGTTGAGCTGCACTCTTTCCGATTGGTCAATGCGGAACGA
CCCGCGTTAACCATACACCGAGACGACGCACGTTCGTACCGCGTACTTCGCCCCAAATGAAGCCATCCAAAGCATATTCAGAACTCAAGATTGGTCAATGCGGAACGA
CCCGCGTTAACCATACACCGAGACGACGCACGTTCGTACCGCGTACTTCGACTCAGTTTCTACGAAACTCTTATTGTTGGCTTCCCAAACAGATTGGTCAATGCGGAACGA
CCCGCGTTAACCATACACCGAGACGACGCACGTTCGTACCGCGTACTTCGAAACACATGATATGTGCACAGAGCTATGAGAGGATCCTTTGGATTGGTCAATGCGGAACGA
CCCGCGTTAACCATACACCGAGACGACGCACGTTCGTACCGCGTACTTCGTTATACACTGTCTCCTCCACAGACATGCTGGAAATAAATGCGATTGGTCAATGCGGAACGA
CCCGCGTTAACCATACACCGAGACGACGCACGTTCGTACCGCGTACTTCGAACCAAGAAATTCCAGTCTCCTTAGCTGCTAGAGGATTTCAGATTGGTCAATGCGGAACGA
CCCGCGTTAACCATACACCGAGACGACGCACGTTCGTACCGCGTACTTCGAAGAAAAGAGATTGAGCCAAGTCAACCTCTCCACATAGTGGATTGGTCAATGCGGAACGA
CCCGCGTTAACCATACACCGAGACGACGCACGTTCGTACCGCGTACTTCGTAGTATTGCTGCCTCCTCCAACCCCTAGACCAATCGATTGGTCAATGCGGAACGA
CCCGCGTTAACCATACACCGAGACGACGCACGTTCGTACCGCGTACTTCGTATGAGTCCTGATTGTACTGAAGCAGAAACTGAGACACAGTGATTGGTCAATGCGGAACGA
CCCGCGTTAACCATACACCGAGACGACGCACGTTCGTACCGCGTACTTCGAAGGAAACAGATTCCATCCAGTAATATTGCATCTGGGAACCGATTGGTCAATGCGGAACGA
CCCGCGTTAACCATACACCGAGACGACGCACGTTCGTACCGCGTACTTCGTCCACGAGTGAGAGATAAAGGAGTGCTAGAAATCTTCAAGTGATTGGTCAATGCGGAACGA
CCCGCGTTAACCATACACCGAGACGACGCACGTTCGTACCGCGTACTTCGGTGAATGCTGCCCTGATGCCAAGAAATGATGTGGAGATTGGTCAATGCGGAACGA
CCCGCGTTAACCATACACCGAGACGACGCACGTTCGTACCGCGTACTTCGAGTCCTGGGGTAATGTCTTGGGACAGGAATTCAGAGATTGGTCAATGCGGAACGA
CCCGCGTTAACCATACACCGAGACGACGCACGTTCGTACCGCGTACTTCGTCGAGTTAAAGAAGTGGGTGTTATCATCACAGAGTCTTCCAGATTGGTCAATGCGGAACGA
CCCGCGTTAACCATACACCGAGACGACGCACGTTCGTACCGCGTACTTCGGGCACTGAGAAAGTAGAACCATGGCCGATTGGTCTGATTGGTCAATGCGGAACGA
CCCGCGTTAACCATACACCGAGACGACGCACGTTCGTACCGCGTACTTCGATGCTTCTTCTCCAATTCAGTAGAAACTTCCCCATAAGTGGGATTGGTCAATGCGGAACGA
CCCGCGTTAACCATACACCGAGACGACGCACGTTCGTACCGCGTACTTCGTCTTCCCAGTCAACTCTTGTTTCCTACAACTAATGAAAGCCGATTGGTCAATGCGGAACGA
CCCGCGTTAACCATACACCGAGACGACGCACGTTCGTACCGCGTACTTCGCACAGATCTCAGTTTCTCTTCACTCACTGTAGGATGTAGGTGATTGGTCAATGCGGAACGA
CCCGCGTTAACCATACACCGAGACGACGCACGTTCGTACCGCGTACTTCGTTGATGTTTGTGAGCCATGGAGACATACTACTAGAGACAGGGATTGGTCAATGCGGAACGA
CCCGCGTTAACCATACACCGAGACGACGCACGTTCGTACCGCGTACTTCGAGAGAGTAAGGTTAACAACTCAGAACATCACACACAACAGCGATTGGTCAATGCGGAACGA
CCCGCGTTAACCATACACCGAGACGACGCACGTTCGTACCGCGTACTTCGAAGTCAAATTGTTTGTTCTCAGTGATACCCAGAACTCAGGCGATTGGTCAATGCGGAACGA
CCCGCGTTAACCATACACCGAGACGACGCACGTTCGTACCGCGTACTTCGTCTTCCCCTGTCCAGGACAGATAAAATATTGAACACTTGGAGATTGGTCAATGCGGAACGA
CCCGCGTTAACCATACACCGAGACGACGCACGTTCGTACCGCGTACTTCGGGTTAAGAGCAGACAACAAGAACTGCAGAGACCATGTGATTGGTCAATGCGGAACGA
CCCGCGTTAACCATACACCGAGACGACGCACGTTCGTACCGCGTACTTCGATCTATATCACCTTCTGTCATTTCAGACTGCAGCAAAGGGGATTGGTCAATGCGGAACGA
CCCGCGTTAACCATACACCGAGACGACGCACGTTCGTACCGCGTACTTCGAAATAGCCTAGGTATCAGCTCACTGAAGAGCAGAATGTGGGATTGGTCAATGCGGAACGA
CCCGCGTTAACCATACACCGAGACGACGCACGTTCGTACCGCGTACTTCGGTCTGGAGGCTGGGTGAATGGAAGTTTAGAAGTCTGATTGGTCAATGCGGAACGA
CCCGCGTTAACCATACACCGAGACGACGCACGTTCGTACCGCGTACTTCGAGCACAGCCAGATGTCTAGCCACAGTGGGCACTTCGATTGGTCAATGCGGAACGA
CCCGCGTTAACCATACACCGAGACGACGCACGTTCGTACCGCGTACTTCGAATATTCATCAGTCAGTGAACACTATTGCTGAACGAGCACTGATTGGTCAATGCGGAACGA
CCCGCGTTAACCATACACCGAGACGACGCACGTTCGTACCGCGTACTTCGGAGTGTGCCATGTGTAATACTCTGAAACCAGATGCCAGATTGGTCAATGCGGAACGA
CCCGCGTTAACCATACACCGAGACGACGCACGTTCGTACCGCGTACTTCGATGACAGATCTATGTTTACACAAGAGATCAGGGACAAGGGGGATTGGTCAATGCGGAACGA
CCCGCGTTAACCATACACCGAGACGACGCACGTTCGTACCGCGTACTTCGGTCACCCTGGGATCCAATACAGAATTGGGAATGGAGATTGGTCAATGCGGAACGA
CCCGCGTTAACCATACACCGAGACGACGCACGTTCGTACCGCGTACTTCGTGAAGCTAATTGCACATGAAGTATGAAGTCGGGAAATGAGAGATTGGTCAATGCGGAACGA
CCCGCGTTAACCATACACCGAGACGACGCACGTTCGTACCGCGTACTTCGATTTACACATGTAACAAGTGGTCATTAAGCCCTCACAGGTGATTGGTCAATGCGGAACGA
CCCGCGTTAACCATACACCGAGACGACGCACGTTCGTACCGCGTACTTCGTCTAGCATCCTGCAGCCTATTTTCCTAGGTGGGAAGATTGGTCAATGCGGAACGA
CCCGCGTTAACCATACACCGAGACGACGCACGTTCGTACCGCGTACTTCGAAAAGAATCATTGCATTATGACTGACAGCCCCACCAAACGATTGGTCAATGCGGAACGA
CCCGCGTTAACCATACACCGAGACGACGCACGTTCGTACCGCGTACTTCGAAAGCCAGAAAACTGGTTCCCAAGTAAAATGATTGTGGCGATTGGTCAATGCGGAACGA
CCCGCGTTAACCATACACCGAGACGACGCACGTTCGTACCGCGTACTTCGATGATTATGAGGCTAGTGACAAAAGAGGTGCTAAACAACGCGATTGGTCAATGCGGAACGA
CCCGCGTTAACCATACACCGAGACGACGCACGTTCGTACCGCGTACTTCGAGGGGCCCAGTGTGCTGGGACTATTTCCCATTTTAGATTGGTCAATGCGGAACGA
CCCGCGTTAACCATACACCGAGACGACGCACGTTCGTACCGCGTACTTCGAGCTATGTGCTGTGATCTCACAAATTTGCCTTACTGTTTCCGATTGGTCAATGCGGAACGA
CCCGCGTTAACCATACACCGAGACGACGCACGTTCGTACCGCGTACTTCGAGCAATGGCAACCATTAAAAGAACTATATCAAGCAAGGCACGATTGGTCAATGCGGAACGA
CCCGCGTTAACCATACACCGAGACGACGCACGTTCGTACCGCGTACTTCGTGGACTCCTAATTCATGTTCAGATAACCCACAAGAAAGCAGGATTGGTCAATGCGGAACGA
CCCGCGTTAACCATACACCGAGACGACGCACGTTCGTACCGCGTACTTCGAACCACTGATCTAATGTGGTCATCAATGCATTGATCTCTCCGATTGGTCAATGCGGAACGA
CCCGCGTTAACCATACACCGAGACGACGCACGTTCGTACCGCGTACTTCGATTACAATACCAAGGAATGGCTAAGCCTCCAACTTAGACACGATTGGTCAATGCGGAACGA
CCCGCGTTAACCATACACCGAGACGACGCACGTTCGTACCGCGTACTTCGCATGTACTCTGCCACATCAGTTGGTAAAGCTGCTTAAATGAGATTGGTCAATGCGGAACGA
CCCGCGTTAACCATACACCGAGACGACGCACGTTCGTACCGCGTACTTCGGATCAACATTAAGGAGACCCAGGATTCAACCCTAACATTGCGATTGGTCAATGCGGAACGA
CCCGCGTTAACCATACACCGAGACGACGCACGTTCGTACCGCGTACTTCGAATTCCTTGATCTCTCCTAATCACAGAGAAAGAGCTGAGGGGATTGGTCAATGCGGAACGA
CCCGCGTTAACCATACACCGAGACGACGCACGTTCGTACCGCGTACTTCGACAGGTTTTCTGAAAGTGAACAGATGAGTCAAAGACAGAGCGATTGGTCAATGCGGAACGA
CCCGCGTTAACCATACACCGAGACGACGCACGTTCGTACCGCGTACTTCGCACAGAGATCCCCTGAAGAAGGGCTCCAGTGCTGTGATTGGTCAATGCGGAACGA
CCCGCGTTAACCATACACCGAGACGACGCACGTTCGTACCGCGTACTTCGAGCTCAGAAAGTGCTTTTCTAGAAGTTGACATTGTCTGACAGATTGGTCAATGCGGAACGA
CCCGCGTTAACCATACACCGAGACGACGCACGTTCGTACCGCGTACTTCGAGATGCAGCGTGGCTTTCCTAGCAGAAAATGAGCAGATTGGTCAATGCGGAACGA
CCCGCGTTAACCATACACCGAGACGACGCACGTTCGTACCGCGTACTTCGGCCAATGCGACCAGACTAAAGCAGGGAGCATTGACGATTGGTCAATGCGGAACGA
CCCGCGTTAACCATACACCGAGACGACGCACGTTCGTACCGCGTACTTCGAACGTGATTGCCTGACTAAAGACTATCAATAGCTTTCTGGGGATTGGTCAATGCGGAACGA
CCCGCGTTAACCATACACCGAGACGACGCACGTTCGTACCGCGTACTTCGTTTTCACCTCACATGTTTACATTCCAAGGTCGAACCAGAGATTGGTCAATGCGGAACGA
CCCGCGTTAACCATACACCGAGACGACGCACGTTCGTACCGCGTACTTCGTAAAAGGAATGGCTGATTTCAGTGTGGTTGAAGTCTATGCCGATTGGTCAATGCGGAACGA
CCCGCGTTAACCATACACCGAGACGACGCACGTTCGTACCGCGTACTTCGTCTGTCATTCACACATGTTTATGTTCAGTGCTTCTGTGAGGGATTGGTCAATGCGGAACGA
CCCGCGTTAACCATACACCGAGACGACGCACGTTCGTACCGCGTACTTCGTGATGGTTGTCTTTCCTCCTTTGGGAATGTCTAACCAGATTGGTCAATGCGGAACGA
CCCGCGTTAACCATACACCGAGACGACGCACGTTCGTACCGCGTACTTCGATCTGACCAAGTCAGAAAACCATAATTCTGGCTGTCTGTGATTGGTCAATGCGGAACGA
CCCGCGTTAACCATACACCGAGACGACGCACGTTCGTACCGCGTACTTCGCTACCATCTGAGAGATCCTGACTCACTCCTAGCTTCTAACTGATTGGTCAATGCGGAACGA
CCCGCGTTAACCATACACCGAGACGACGCACGTTCGTACCGCGTACTTCGGCAGTACACCCTGTGGGTTCAGTTAAGTATGAAGCTGATTGGTCAATGCGGAACGA
CCCGCGTTAACCATACACCGAGACGACGCACGTTCGTACCGCGTACTTCGATGACAAAATAAAACAGTCCCAACAATGACCTGTAGGTGGAGATTGGTCAATGCGGAACGA
CCCGCGTTAACCATACACCGAGACGACGCACGTTCGTACCGCGTACTTCGGAATGACCAAGGCCACTAAAGCTGTGCTGGAGTGTGATTGGTCAATGCGGAACGA
CCCGCGTTAACCATACACCGAGACGACGCACGTTCGTACCGCGTACTTCGCTATGAAGCAGAGGACAATCTTAAACTCCAAATCCTCTGGCGATTGGTCAATGCGGAACGA
CCCGCGTTAACCATACACCGAGACGACGCACGTTCGTACCGCGTACTTCGTTCTAACTCCCATGTGCTGAGGTAATAAGCCAGTGCGATTGGTCAATGCGGAACGA
CCCGCGTTAACCATACACCGAGACGACGCACGTTCGTACCGCGTACTTCGTATCAGGCTCAGTTTTATGTATTGCTGGGGTTTGGGTGATTGGTCAATGCGGAACGA
CCCGCGTTAACCATACACCGAGACGACGCACGTTCGTACCGCGTACTTCGAATGAGGCAAATATTCTACTATCTAAGCAACAGCCCCACACGATTGGTCAATGCGGAACGA
CCCGCGTTAACCATACACCGAGACGACGCACGTTCGTACCGCGTACTTCGTTTACCTTTATGGTATTGGAAGACAAGGAAACTGGGGAACCGATTGGTCAATGCGGAACGA
CCCGCGTTAACCATACACCGAGACGACGCACGTTCGTACCGCGTACTTCGATGATACAAGTTGATGGGCAATTAGAGGCTAATTCCTTGCAGATTGGTCAATGCGGAACGA
CCCGCGTTAACCATACACCGAGACGACGCACGTTCGTACCGCGTACTTCGAAAACTTCAGCCTGGTGGATACCTGCATAAGCATTCAGATTGGTCAATGCGGAACGA
CCCGCGTTAACCATACACCGAGACGACGCACGTTCGTACCGCGTACTTCGAGTAAATTGCACTTCCTACAGGTGTCTTCCCTATCATCTCCGATTGGTCAATGCGGAACGA
CCCGCGTTAACCATACACCGAGACGACGCACGTTCGTACCGCGTACTTCGAATAAAGGAGTCTAATCCCATCTCTTTTGGTCATGGCATGCGATTGGTCAATGCGGAACGA
CCCGCGTTAACCATACACCGAGACGACGCACGTTCGTACCGCGTACTTCGAAAAGACTTGCATCTGACCAAATAATCAATGTCCCTGGGAGATTGGTCAATGCGGAACGA
CCCGCGTTAACCATACACCGAGACGACGCACGTTCGTACCGCGTACTTCGTTATGCTGAATGACACGGTAGGTTCTATCTTGCTGGGGATTGGTCAATGCGGAACGA
CCCGCGTTAACCATACACCGAGACGACGCACGTTCGTACCGCGTACTTCGAACTATAACTGATTCCTACCTCGGTCAAAGAAGCTCGAACAGATTGGTCAATGCGGAACGA
CCCGCGTTAACCATACACCGAGACGACGCACGTTCGTACCGCGTACTTCGGTCAATTGCTTTCAAGAAGCCCGAATCAGGTCACAGATTGGTCAATGCGGAACGA
CCCGCGTTAACCATACACCGAGACGACGCACGTTCGTACCGCGTACTTCGATGTAAGAAAAGAGTAGGTAGAGGGGATTAACACACCCACAGATTGGTCAATGCGGAACGA
CCCGCGTTAACCATACACCGAGACGACGCACGTTCGTACCGCGTACTTCGTCTGTTGTCCAGCACTGTTTCTATGTGAGCCCATCGATTGGTCAATGCGGAACGA
CCCGCGTTAACCATACACCGAGACGACGCACGTTCGTACCGCGTACTTCGTCCCACTGCTCATGGATCTGAAAAGCATGGCTCTAGATTGGTCAATGCGGAACGA
CCCGCGTTAACCATACACCGAGACGACGCACGTTCGTACCGCGTACTTCGGAGTCCAAGATGCACTCTCATTCTGAAAAGAACGTTGTCAGATTGGTCAATGCGGAACGA
CCCGCGTTAACCATACACCGAGACGACGCACGTTCGTACCGCGTACTTCGAGGAACCAATCATGATCTGTACCTTCACTGTTTGGATGTGGATTGGTCAATGCGGAACGA
CCCGCGTTAACCATACACCGAGACGACGCACGTTCGTACCGCGTACTTCGAAAACACAATTCCAGTTACCCAGAAGGGCCTGTGAGATTGGTCAATGCGGAACGA
CCCGCGTTAACCATACACCGAGACGACGCACGTTCGTACCGCGTACTTCGAAGGAAATTCTCTTCCTCAGTCCTAAGAAAGCTACACCTCAGATTGGTCAATGCGGAACGA
CCCGCGTTAACCATACACCGAGACGACGCACGTTCGTACCGCGTACTTCGAATATGAGAAGTTGGAGAAGGTCCTGAGGTCACTTTGGTGATTGGTCAATGCGGAACGA
CCCGCGTTAACCATACACCGAGACGACGCACGTTCGTACCGCGTACTTCGTCCAAACATTACCCAAATAGCTGTATCCTTCTGCTGTTTGTGATTGGTCAATGCGGAACGA
CCCGCGTTAACCATACACCGAGACGACGCACGTTCGTACCGCGTACTTCGTGCTCATCTTATGTAGAGTTGAAGAAACCTCCAAGCAGAGAGATTGGTCAATGCGGAACGA
CCCGCGTTAACCATACACCGAGACGACGCACGTTCGTACCGCGTACTTCGAGTGAGTGCATAATGCAACCTGGAACACCATCATAAAACAGATTGGTCAATGCGGAACGA
CCCGCGTTAACCATACACCGAGACGACGCACGTTCGTACCGCGTACTTCGCAGCTTACTGTCCTCCAATCTGGGGACATACTAGTGCGATTGGTCAATGCGGAACGA
CCCGCGTTAACCATACACCGAGACGACGCACGTTCGTACCGCGTACTTCGTGATAAATTATGCCAGAGACAGGAAACTTTTCAGAGGCAGGGATTGGTCAATGCGGAACGA
CCCGCGTTAACCATACACCGAGACGACGCACGTTCGTACCGCGTACTTCGACTGGGATACCTCAAACCTGGTACAGAGTCCACTCGATTGGTCAATGCGGAACGA
CCCGCGTTAACCATACACCGAGACGACGCACGTTCGTACCGCGTACTTCGCCAGGAGAACATTCACAGTCTGCTCTGGTATCGGCGATTGGTCAATGCGGAACGA
CCCGCGTTAACCATACACCGAGACGACGCACGTTCGTACCGCGTACTTCGAAAGCCAGATCAATAGTAATTATCCATCCAGCTACGGACCAGATTGGTCAATGCGGAACGA
CCCGCGTTAACCATACACCGAGACGACGCACGTTCGTACCGCGTACTTCGTCACTTTGACCATCTTCTCACTGTGAACTTGTCATCTTCTGGATTGGTCAATGCGGAACGA
CCCGCGTTAACCATACACCGAGACGACGCACGTTCGTACCGCGTACTTCGGTCCTTACAATGTCACACTACACTTCTATGTGCACTGTGTGATTGGTCAATGCGGAACGA
CCCGCGTTAACCATACACCGAGACGACGCACGTTCGTACCGCGTACTTCGCCTCATCTGGTGGTCAACGGACAATTCAAATTCTAAAGGCGATTGGTCAATGCGGAACGA
CCCGCGTTAACCATACACCGAGACGACGCACGTTCGTACCGCGTACTTCGTGTTTTAGTCTTTTGATCACACTTTGGAGCTGCTATGGCAGATTGGTCAATGCGGAACGA
CCCGCGTTAACCATACACCGAGACGACGCACGTTCGTACCGCGTACTTCGTTTTAGCTGAACCAGAGCTACTTAGCTCCATTTTCCAACCGATTGGTCAATGCGGAACGA
CCCGCGTTAACCATACACCGAGACGACGCACGTTCGTACCGCGTACTTCGTCCTTCCTCACAAAATCTTCTGTCTTAGTAGGCTAGCCAGATTGGTCAATGCGGAACGA
CCCGCGTTAACCATACACCGAGACGACGCACGTTCGTACCGCGTACTTCGATACACAAATGGCTGGCTTAATGATGCCTCTTTACATTGCGATTGGTCAATGCGGAACGA
CCCGCGTTAACCATACACCGAGACGACGCACGTTCGTACCGCGTACTTCGAAAACAAACACGAATCCAGCAAGTGCTTCCAAACTTCCGATTGGTCAATGCGGAACGA
CCCGCGTTAACCATACACCGAGACGACGCACGTTCGTACCGCGTACTTCGTTGCCTGAATGGTATTCATTACACTGCATCTCCTAGTCAGCGATTGGTCAATGCGGAACGA
CCCGCGTTAACCATACACCGAGACGACGCACGTTCGTACCGCGTACTTCGACTACTCACGCATATTCCCACTCTTCTTGAGGCCTGATTGGTCAATGCGGAACGA
CCCGCGTTAACCATACACCGAGACGACGCACGTTCGTACCGCGTACTTCGGCACAGCTTTATCTAGGTTGGAACCCTAACAGGAGAGATTGGTCAATGCGGAACGA
CCCGCGTTAACCATACACCGAGACGACGCACGTTCGTACCGCGTACTTCGTTCAAAGCACAATAATGAAGGAGTTGATCATACCCTTGCCTGATTGGTCAATGCGGAACGA
CCCGCGTTAACCATACACCGAGACGACGCACGTTCGTACCGCGTACTTCGTTTGCATTTGTGACTTATTTGGAGGTACAGAGATGAACCCCGATTGGTCAATGCGGAACGA
CCCGCGTTAACCATACACCGAGACGACGCACGTTCGTACCGCGTACTTCGTAGCAGGAGCCATGTTCTCAAAGCAGCAAAATAGGGATTGGTCAATGCGGAACGA
CCCGCGTTAACCATACACCGAGACGACGCACGTTCGTACCGCGTACTTCGTGTCAGTTGCCAGTGTCAGTAGATAAAGAGGATACATTCCTGATTGGTCAATGCGGAACGA
CCCGCGTTAACCATACACCGAGACGACGCACGTTCGTACCGCGTACTTCGTTGAATGTCCTAGGAAGAGAGAGTCTTTCCTTTCCTTCACCGATTGGTCAATGCGGAACGA
CCCGCGTTAACCATACACCGAGACGACGCACGTTCGTACCGCGTACTTCGAGGCTCACACCTCCCACTGCTGTGAATCTGCACAGGATTGGTCAATGCGGAACGA
CCCGCGTTAACCATACACCGAGACGACGCACGTTCGTACCGCGTACTTCGCATATCTCAAGTGTCCAGGATGCTAGTCTCTGAACAGGAGATTGGTCAATGCGGAACGA
CCCGCGTTAACCATACACCGAGACGACGCACGTTCGTACCGCGTACTTCGTCCTTATGAGGATAGCTTAGTTAGAGTGGGACTACAGAGGTGATTGGTCAATGCGGAACGA
CCCGCGTTAACCATACACCGAGACGACGCACGTTCGTACCGCGTACTTCGTTGTGATAGTGCTCATGGAAAACCAGCCATGGTCTGATTGGTCAATGCGGAACGA
CCCGCGTTAACCATACACCGAGACGACGCACGTTCGTACCGCGTACTTCGACACCCTCGTCTTGGGGATTTGCTTTGTGAACTCCGATTGGTCAATGCGGAACGA
CCCGCGTTAACCATACACCGAGACGACGCACGTTCGTACCGCGTACTTCGAAAATTCCCAAACCAGGAACCCAATTCCAGAAACTTGTGATTGGTCAATGCGGAACGA
CCCGCGTTAACCATACACCGAGACGACGCACGTTCGTACCGCGTACTTCGCAGGGTCAGTGAGGATGGCTAGAATAAAATGTATGCATGTGATTGGTCAATGCGGAACGA
CCCGCGTTAACCATACACCGAGACGACGCACGTTCGTACCGCGTACTTCGAGGCAATATCTCACTCTCCTCCATGGAAGAGTAAAGTCTGATTGGTCAATGCGGAACGA
CCCGCGTTAACCATACACCGAGACGACGCACGTTCGTACCGCGTACTTCGAAAACCTCCAGACAGATGGCACACACTTTGAGTTCTGATTGGTCAATGCGGAACGA
CCCGCGTTAACCATACACCGAGACGACGCACGTTCGTACCGCGTACTTCGAGTTTCCAATAAAAGGAGTTAGAAGTTAGAGCCCAAGCTGGGATTGGTCAATGCGGAACGA
CCCGCGTTAACCATACACCGAGACGACGCACGTTCGTACCGCGTACTTCGCTGTAAGATTCCTTTGAGAAGGTAATGCTGCTTCTCAGACCGATTGGTCAATGCGGAACGA
CCCGCGTTAACCATACACCGAGACGACGCACGTTCGTACCGCGTACTTCGTGTAATCCCAGCAACCTGTTAAATTCAGGTAGTGGACTTCGATTGGTCAATGCGGAACGA
CCCGCGTTAACCATACACCGAGACGACGCACGTTCGTACCGCGTACTTCGGAAAAGAAGGTGTGCTTGAGCATGGGGTAGTGGAGGATTGGTCAATGCGGAACGA
CCCGCGTTAACCATACACCGAGACGACGCACGTTCGTACCGCGTACTTCGTAGGCCTCTTAAACAGGTCTGTCAGATAGCCGAGTGATTGGTCAATGCGGAACGA
CCCGCGTTAACCATACACCGAGACGACGCACGTTCGTACCGCGTACTTCGAAGGAAATATCGTCCTTGGCGACAGTCCATACTTCCGATTGGTCAATGCGGAACGA
CCCGCGTTAACCATACACCGAGACGACGCACGTTCGTACCGCGTACTTCGAAGAAACAGTACTGAAGGTACTCCAGTCTCTACTCTTGGCGATTGGTCAATGCGGAACGA
CCCGCGTTAACCATACACCGAGACGACGCACGTTCGTACCGCGTACTTCGACAAAACTGAAAATCATATGCCTGTTCTCTGAAGGCTCCTGATTGGTCAATGCGGAACGA
CCCGCGTTAACCATACACCGAGACGACGCACGTTCGTACCGCGTACTTCGACCAGGGTTCACTCTAACCTTCTGCTGTTGACAGCGATTGGTCAATGCGGAACGA
CCCGCGTTAACCATACACCGAGACGACGCACGTTCGTACCGCGTACTTCGCACATCTCCTTGTAGACTGTAACTCAACTCCACTGTGCGATTGGTCAATGCGGAACGA
CCCGCGTTAACCATACACCGAGACGACGCACGTTCGTACCGCGTACTTCGGACAAGGCTTAGACATGAGAAATGGCATTGAGAAGGGCGATTGGTCAATGCGGAACGA
CCCGCGTTAACCATACACCGAGACGACGCACGTTCGTACCGCGTACTTCGCCAGCAGAGCTGCTCGTGTGTCCTGCATGTAAGACGATTGGTCAATGCGGAACGA
CCCGCGTTAACCATACACCGAGACGACGCACGTTCGTACCGCGTACTTCGAGAACATAGGTTGAACCAGAACTAGAGATGTCATCGATGGAGATTGGTCAATGCGGAACGA
CCCGCGTTAACCATACACCGAGACGACGCACGTTCGTACCGCGTACTTCGTTTTATGGTGACAGTTAAATCAGGTTTGGAGCATACTGCCTGATTGGTCAATGCGGAACGA
CCCGCGTTAACCATACACCGAGACGACGCACGTTCGTACCGCGTACTTCGAAAAGCTAAGCTGCCTAGGCTGTCTCTCAAGGCCAGATTGGTCAATGCGGAACGA
CCCGCGTTAACCATACACCGAGACGACGCACGTTCGTACCGCGTACTTCGAATTATCAATCACTGAAGGGTGCTTTGCACTTGATCAGACAGATTGGTCAATGCGGAACGA
CCCGCGTTAACCATACACCGAGACGACGCACGTTCGTACCGCGTACTTCGTGGCTTAAAACTGTTCAGGGACTATCCACCATCCAGATTGGTCAATGCGGAACGA
CCCGCGTTAACCATACACCGAGACGACGCACGTTCGTACCGCGTACTTCGTGGAGAATGAATGCCAAGAGAAATATGGCACCTCCTGATTGGTCAATGCGGAACGA
CCCGCGTTAACCATACACCGAGACGACGCACGTTCGTACCGCGTACTTCGAAACCAGGAAACACAGGCACAGACCTCCTCTCTCAGATTGGTCAATGCGGAACGA
CCCGCGTTAACCATACACCGAGACGACGCACGTTCGTACCGCGTACTTCGATGGTCTTGATATGCCATGATTTTGAAAAGACAGGTGTCGAGATTGGTCAATGCGGAACGA
CCCGCGTTAACCATACACCGAGACGACGCACGTTCGTACCGCGTACTTCGTTAACTCTCTGGTGGTCCACAGTAATTTGAAAAGGTGATGCGATTGGTCAATGCGGAACGA
CCCGCGTTAACCATACACCGAGACGACGCACGTTCGTACCGCGTACTTCGCCCATAGGCTTCCCCGCTGGTGTGTCAGCCTAATCGATTGGTCAATGCGGAACGA
CCCGCGTTAACCATACACCGAGACGACGCACGTTCGTACCGCGTACTTCGTTGGTATAGCAATAAATACAGCAAATCTGGGGTGATGACCCGATTGGTCAATGCGGAACGA
CCCGCGTTAACCATACACCGAGACGACGCACGTTCGTACCGCGTACTTCGGGGAGCCCGCACAAGGACCTCAGTTTGAAGACCTAGATTGGTCAATGCGGAACGA
CCCGCGTTAACCATACACCGAGACGACGCACGTTCGTACCGCGTACTTCGGGTGCACTTGCATGTATCACACCACAGCCACACATGATTGGTCAATGCGGAACGA
CCCGCGTTAACCATACACCGAGACGACGCACGTTCGTACCGCGTACTTCGGTGTGACATAGTTATGTCCACACAGCTCTGAAAATGTGCCGATTGGTCAATGCGGAACGA
CCCGCGTTAACCATACACCGAGACGACGCACGTTCGTACCGCGTACTTCGATGGAAGTTCCAGTTTCTATTCGGTAGCTTGAATTGAAGCCGATTGGTCAATGCGGAACGA
CCCGCGTTAACCATACACCGAGACGACGCACGTTCGTACCGCGTACTTCGTGAGAGGAAAGTAAACCCCAACTAACAAAATCACAAGGGAGATTGGTCAATGCGGAACGA
CCCGCGTTAACCATACACCGAGACGACGCACGTTCGTACCGCGTACTTCGTAAATTGAAATTCTCTGCCCTGGCATACCACATTGCTATCCGATTGGTCAATGCGGAACGA
CCCGCGTTAACCATACACCGAGACGACGCACGTTCGTACCGCGTACTTCGAAAGATGTTAGGGACCTGGATTCACTGATTAATCGCTCTCAGATTGGTCAATGCGGAACGA
CCCGCGTTAACCATACACCGAGACGACGCACGTTCGTACCGCGTACTTCGACTACACAAGAGAACCCAGTACTTACATACTGAAGGAGCAGATTGGTCAATGCGGAACGA
CCCGCGTTAACCATACACCGAGACGACGCACGTTCGTACCGCGTACTTCGATGTTCCCTTTTCATTTGTCATGCCCCTGTGGCACGATTGGTCAATGCGGAACGA
CCCGCGTTAACCATACACCGAGACGACGCACGTTCGTACCGCGTACTTCGACAAATGCATACAGTAAACTGCAAATCTACGCATTGTCAGCGATTGGTCAATGCGGAACGA
CCCGCGTTAACCATACACCGAGACGACGCACGTTCGTACCGCGTACTTCGTACTGGAAACCCAAAGAGTAGCTAAGTTGTAAGACAGCTGGGATTGGTCAATGCGGAACGA
CCCGCGTTAACCATACACCGAGACGACGCACGTTCGTACCGCGTACTTCGCAGTTGGTAGGCTAGAAGAAGCAGAATGAGGAGTGGGATTGGTCAATGCGGAACGA
CCCGCGTTAACCATACACCGAGACGACGCACGTTCGTACCGCGTACTTCGCTGCTACTGAGCATAATGATGAGATCAGACTGGGAAGCGATTGGTCAATGCGGAACGA
CCCGCGTTAACCATACACCGAGACGACGCACGTTCGTACCGCGTACTTCGACTCTGGTAGATCACGACTCCAAATGTGCTAAAGCTACCGATTGGTCAATGCGGAACGA
CCCGCGTTAACCATACACCGAGACGACGCACGTTCGTACCGCGTACTTCGACAGGGTTTACTTTCACTTCAATAGCTGCTGGTATATGTGGGATTGGTCAATGCGGAACGA
CCCGCGTTAACCATACACCGAGACGACGCACGTTCGTACCGCGTACTTCGTTCACAGACTATTCAGTACACATGACTTTCACTTTCCCAGCGATTGGTCAATGCGGAACGA
CCCGCGTTAACCATACACCGAGACGACGCACGTTCGTACCGCGTACTTCGAAACAAAACCTTGCTCATAGGAGACACACTCATAAGAGCAGATTGGTCAATGCGGAACGA
CCCGCGTTAACCATACACCGAGACGACGCACGTTCGTACCGCGTACTTCGATAGGGCTGTGCTTTGCAAAATATATGCTTCCTTTTCAAGGGATTGGTCAATGCGGAACGA
CCCGCGTTAACCATACACCGAGACGACGCACGTTCGTACCGCGTACTTCGTCAAACTGCCTTGCTCTAAAGACTTCATTTTACAGGTAGCTGATTGGTCAATGCGGAACGA
CCCGCGTTAACCATACACCGAGACGACGCACGTTCGTACCGCGTACTTCGTTTGACTCCATTTCCAGGGTGGAGGATAACAATTTGCCGATTGGTCAATGCGGAACGA
CCCGCGTTAACCATACACCGAGACGACGCACGTTCGTACCGCGTACTTCGGATCCACAAGAACATGATCCTGATATTACCACTTCTGTGGCGATTGGTCAATGCGGAACGA
CCCGCGTTAACCATACACCGAGACGACGCACGTTCGTACCGCGTACTTCGAAAAGTAGCCCAGACTGTGAGCAGAAAGAGTGCCAGATTGGTCAATGCGGAACGA
CCCGCGTTAACCATACACCGAGACGACGCACGTTCGTACCGCGTACTTCGATGGGACCACATGGACTTATTAAATCCCTACCAGAAAGACAGATTGGTCAATGCGGAACGA
CCCGCGTTAACCATACACCGAGACGACGCACGTTCGTACCGCGTACTTCGTGCTTTGGATGCCTGTGAAAAGATAGACACCTACCAGATTGGTCAATGCGGAACGA
CCCGCGTTAACCATACACCGAGACGACGCACGTTCGTACCGCGTACTTCGCTCTGATGGCAATGGTCACCTGATGACCTCTCATTGATTGGTCAATGCGGAACGA
CCCGCGTTAACCATACACCGAGACGACGCACGTTCGTACCGCGTACTTCGCACCAATCTGTACCTATCAGCCATCTATCCACCCATTCGATTGGTCAATGCGGAACGA
CCCGCGTTAACCATACACCGAGACGACGCACGTTCGTACCGCGTACTTCGCAACTCTAGACCCTGCCCTATCTTTCACTGCCTAGCGATTGGTCAATGCGGAACGA
CCCGCGTTAACCATACACCGAGACGACGCACGTTCGTACCGCGTACTTCGTGGACTCAGCTCTCCATCCTTCCTCTCACATTGACGATTGGTCAATGCGGAACGA
CCCGCGTTAACCATACACCGAGACGACGCACGTTCGTACCGCGTACTTCGTCCACAACACAGGCAGCATCTTTTCCAGTTGGTTTGATTGGTCAATGCGGAACGA
CCCGCGTTAACCATACACCGAGACGACGCACGTTCGTACCGCGTACTTCGTACAGAATATTCACCTATGTTTCTGGCATGGCTCAATCACGGATTGGTCAATGCGGAACGA
CCCGCGTTAACCATACACCGAGACGACGCACGTTCGTACCGCGTACTTCGGCATAACAGAATATTGATTCTCTAAGTTTCTGCGCTGCAGCGATTGGTCAATGCGGAACGA
CCCGCGTTAACCATACACCGAGACGACGCACGTTCGTACCGCGTACTTCGAAGAGCTGCACCCTGAGCTAAAATTATCAGAAAGAATGGGGATTGGTCAATGCGGAACGA
CCCGCGTTAACCATACACCGAGACGACGCACGTTCGTACCGCGTACTTCGTGGTAAAATGTCACAGAGCAAAATGTGGAATCTCAACCAGGGATTGGTCAATGCGGAACGA
CCCGCGTTAACCATACACCGAGACGACGCACGTTCGTACCGCGTACTTCGAGACTACTGCGCTCAACTCAGTCACAGACTGCTTAGATTGGTCAATGCGGAACGA
CCCGCGTTAACCATACACCGAGACGACGCACGTTCGTACCGCGTACTTCGGGAGACCATCCTCAATGCATCTATTTTACTCTGCATGTAGGGATTGGTCAATGCGGAACGA
CCCGCGTTAACCATACACCGAGACGACGCACGTTCGTACCGCGTACTTCGTTACCAAATATGTTCTTGGCAATGAAGATTGATCCCTGGCTGATTGGTCAATGCGGAACGA
CCCGCGTTAACCATACACCGAGACGACGCACGTTCGTACCGCGTACTTCGAGTTATCAATACCAATGGAGTCCTTAGGACTATCCTTGGCCGATTGGTCAATGCGGAACGA
CCCGCGTTAACCATACACCGAGACGACGCACGTTCGTACCGCGTACTTCGCCAATAGAAAGTCAAGGAGTGGGATCTGTTGTTCCCAGATTGGTCAATGCGGAACGA
CCCGCGTTAACCATACACCGAGACGACGCACGTTCGTACCGCGTACTTCGTTATTCTGCTGTAACTGGGCAAACAAACCTCAGTCTTATGCGATTGGTCAATGCGGAACGA
CCCGCGTTAACCATACACCGAGACGACGCACGTTCGTACCGCGTACTTCGAGCAGCAAGACTATAACATATCAACCTGAGCTGAAGGAAGGGATTGGTCAATGCGGAACGA
CCCGCGTTAACCATACACCGAGACGACGCACGTTCGTACCGCGTACTTCGCAACAGGGAAAGAGGCTAGGCCTCTAAGCCTGGCTGATTGGTCAATGCGGAACGA
CCCGCGTTAACCATACACCGAGACGACGCACGTTCGTACCGCGTACTTCGAACATCTCTAACAGCTGGCCTATCCTGTCATATGCCGATTGGTCAATGCGGAACGA
CCCGCGTTAACCATACACCGAGACGACGCACGTTCGTACCGCGTACTTCGCACTTAGAACACCAGTACCAGATTCAACCTGTGAAAGGCGATTGGTCAATGCGGAACGA
CCCGCGTTAACCATACACCGAGACGACGCACGTTCGTACCGCGTACTTCGACCCTAAGTCAAAGACCAGACTCAACTTATACAACCCTGCGATTGGTCAATGCGGAACGA
CCCGCGTTAACCATACACCGAGACGACGCACGTTCGTACCGCGTACTTCGAAACCCTCCCAAACCAAGGTACATAATACTGTGAGAGAAGCGATTGGTCAATGCGGAACGA
CCCGCGTTAACCATACACCGAGACGACGCACGTTCGTACCGCGTACTTCGATCCTTCCCTCATTCTCACTGAACACTTTCTTCTTCTCACAGATTGGTCAATGCGGAACGA
CCCGCGTTAACCATACACCGAGACGACGCACGTTCGTACCGCGTACTTCGAAAAGAATATTACCACTAATAAGTGCAGACAAGCGCGGACAGATTGGTCAATGCGGAACGA
CCCGCGTTAACCATACACCGAGACGACGCACGTTCGTACCGCGTACTTCGGGGCCTGGCTGGAAGATGGCGAACTCTTTGGAAAGGATTGGTCAATGCGGAACGA
CCCGCGTTAACCATACACCGAGACGACGCACGTTCGTACCGCGTACTTCGGGGCGTCAGGGCAACAAGTGACTGCCTTGTGAATCGATTGGTCAATGCGGAACGA
CCCGCGTTAACCATACACCGAGACGACGCACGTTCGTACCGCGTACTTCGCACAATACCTCTCCTATTGGAGCAAGGGCCTCGAGGATTGGTCAATGCGGAACGA
CCCGCGTTAACCATACACCGAGACGACGCACGTTCGTACCGCGTACTTCGAAAACATTAAGTTAGAGGCTGTGGGAAAAGAAGTCAGCCTGATTGGTCAATGCGGAACGA
CCCGCGTTAACCATACACCGAGACGACGCACGTTCGTACCGCGTACTTCGAGGTCAGAAGCTCCTTCAATCCTGGTGGATCCGTGGATTGGTCAATGCGGAACGA
CCCGCGTTAACCATACACCGAGACGACGCACGTTCGTACCGCGTACTTCGGAGAAAGAATGAATGAGTCCGTGAAGCAGGAGGAGGGATTGGTCAATGCGGAACGA
CCCGCGTTAACCATACACCGAGACGACGCACGTTCGTACCGCGTACTTCGTCCTCTCATGCATTTCTTTGGCTTCTCTCTCTTTCCTTGATTGGTCAATGCGGAACGA
CCCGCGTTAACCATACACCGAGACGACGCACGTTCGTACCGCGTACTTCGAGACTGCCTGTTTGAACAGTTCGGGATCATCTTCCGATTGGTCAATGCGGAACGA
CCCGCGTTAACCATACACCGAGACGACGCACGTTCGTACCGCGTACTTCGTCACTCTTTAACAGTGTGTTCCACGTATTCTTTTCTTGCCTGATTGGTCAATGCGGAACGA
CCCGCGTTAACCATACACCGAGACGACGCACGTTCGTACCGCGTACTTCGTTACATCCAGGACCCTCTTCTTTTGTTCCTAATCCAGTAGCGATTGGTCAATGCGGAACGA
CCCGCGTTAACCATACACCGAGACGACGCACGTTCGTACCGCGTACTTCGAACTTGTAAGCTTTGTCCACAGCTTCAAAAGCCTTCTGATTGGTCAATGCGGAACGA
CCCGCGTTAACCATACACCGAGACGACGCACGTTCGTACCGCGTACTTCGTCTCTATTTGTTTCACCTCAGTGTAGAAGGTCACAAATGCCGATTGGTCAATGCGGAACGA
CCCGCGTTAACCATACACCGAGACGACGCACGTTCGTACCGCGTACTTCGAATCTCTAATGGGAAGCCTGATTCTAAAGTTGGCCCAGATTGGTCAATGCGGAACGA
CCCGCGTTAACCATACACCGAGACGACGCACGTTCGTACCGCGTACTTCGACATCATTAATGTCACACCAGCATCTACTACAGAGATCCCAGATTGGTCAATGCGGAACGA
CCCGCGTTAACCATACACCGAGACGACGCACGTTCGTACCGCGTACTTCGTTCGTTGGTACCATGATTCAAAGACAGAAAGGATTTCCTGTGATTGGTCAATGCGGAACGA
CCCGCGTTAACCATACACCGAGACGACGCACGTTCGTACCGCGTACTTCGGTTGTCAAGGTCTCCAGCTCTTCTGTGATCCCAGAGATTGGTCAATGCGGAACGA
CCCGCGTTAACCATACACCGAGACGACGCACGTTCGTACCGCGTACTTCGAGGTGATCATTGCATCTGACATCCAGACCACAAAGAGATTGGTCAATGCGGAACGA
CCCGCGTTAACCATACACCGAGACGACGCACGTTCGTACCGCGTACTTCGAGCTAATATCCAGAAGAACCTATCAGGGACGAACCTTTTCAGATTGGTCAATGCGGAACGA
CCCGCGTTAACCATACACCGAGACGACGCACGTTCGTACCGCGTACTTCGACCTTCTAAATGCAGTCTCACTATGACCTAGAGCCTCAGATTGGTCAATGCGGAACGA
CCCGCGTTAACCATACACCGAGACGACGCACGTTCGTACCGCGTACTTCGGTAAGCAGACCTTAGACCATTCCAAGATCCATGTTCTTCTGGATTGGTCAATGCGGAACGA
CCCGCGTTAACCATACACCGAGACGACGCACGTTCGTACCGCGTACTTCGTCAAAGACTGTTTCAGGGCTTCTCTGTTACAAAACCTTTCCGATTGGTCAATGCGGAACGA
CCCGCGTTAACCATACACCGAGACGACGCACGTTCGTACCGCGTACTTCGTTTCAATATTACTCTTGGGGAAAAGGTACCAGAAACCTGCAGATTGGTCAATGCGGAACGA
CCCGCGTTAACCATACACCGAGACGACGCACGTTCGTACCGCGTACTTCGAGAAAGGTCACCTTGACCTGCATCATGGTAGTTTTCTGATTGGTCAATGCGGAACGA
CCCGCGTTAACCATACACCGAGACGACGCACGTTCGTACCGCGTACTTCGAAACTTCACTGAGGTTTTCTGTGGTGAGGGCCATGGATTGGTCAATGCGGAACGA
CCCGCGTTAACCATACACCGAGACGACGCACGTTCGTACCGCGTACTTCGTCAAGAACCATATCTTCTGTTGTACTCATTGCTAGCCTGGGGATTGGTCAATGCGGAACGA
CCCGCGTTAACCATACACCGAGACGACGCACGTTCGTACCGCGTACTTCGCTTCATGTAGCCTCAGATTTGACATGTTCTGGTCCATCAGATTGGTCAATGCGGAACGA
CCCGCGTTAACCATACACCGAGACGACGCACGTTCGTACCGCGTACTTCGTCTGTGAGTGTTACCTTCATGAAAACCTTACTGAGTTGTGGGATTGGTCAATGCGGAACGA
CCCGCGTTAACCATACACCGAGACGACGCACGTTCGTACCGCGTACTTCGGGGTCCTTGGGAAGTGTCCTGCCTGCTGAGATGTAGATTGGTCAATGCGGAACGA
CCCGCGTTAACCATACACCGAGACGACGCACGTTCGTACCGCGTACTTCGAACACACACTTGTGCTAATGTGGAGTACCATGATGGAGATTGGTCAATGCGGAACGA
CCCGCGTTAACCATACACCGAGACGACGCACGTTCGTACCGCGTACTTCGGTCTTAGGACCTAAAGCTGCTTGTGATGAAAGAAGTCAAGTGATTGGTCAATGCGGAACGA
CCCGCGTTAACCATACACCGAGACGACGCACGTTCGTACCGCGTACTTCGAAGTGCCCCTCCATTGAAGTGATGAAAGGATTTGAAGAGATTGGTCAATGCGGAACGA
CCCGCGTTAACCATACACCGAGACGACGCACGTTCGTACCGCGTACTTCGAAAAGTTGATGGCAACCAAAACCTCTCTGAGCCAGGATTGGTCAATGCGGAACGA
CCCGCGTTAACCATACACCGAGACGACGCACGTTCGTACCGCGTACTTCGCTCCAGTTCTTATCTTGGAAATTGAAGATCGAACCCCATGGGATTGGTCAATGCGGAACGA
CCCGCGTTAACCATACACCGAGACGACGCACGTTCGTACCGCGTACTTCGAGAGTTCACCTTAGATGGGAGATTAAGAGGCAGAAAGAGAGGATTGGTCAATGCGGAACGA
CCCGCGTTAACCATACACCGAGACGACGCACGTTCGTACCGCGTACTTCGAAAAGAATACATAGGCCCTGACTAACACCTGAAAGGGGGATTGGTCAATGCGGAACGA
CCCGCGTTAACCATACACCGAGACGACGCACGTTCGTACCGCGTACTTCGAAAACAGCCTTTGTCACCCAGGATCCAAGAGTACTGATTGGTCAATGCGGAACGA
CCCGCGTTAACCATACACCGAGACGACGCACGTTCGTACCGCGTACTTCGTGATGGCTCATAGAGACTCTGCTATAAGGCAGAAATTCTGGGATTGGTCAATGCGGAACGA
CCCGCGTTAACCATACACCGAGACGACGCACGTTCGTACCGCGTACTTCGCTTAAATGTAACTAAAGGTGGGTCTTCCTTTCTGAGGGTGGGATTGGTCAATGCGGAACGA
CCCGCGTTAACCATACACCGAGACGACGCACGTTCGTACCGCGTACTTCGAGCTCAACATCAAACTAAGTAACAATGAGCACCTAGAAGCAGATTGGTCAATGCGGAACGA
CCCGCGTTAACCATACACCGAGACGACGCACGTTCGTACCGCGTACTTCGCTCCAAGGCACAACTATGTGTTCTCATGTGGTCTCAGATTGGTCAATGCGGAACGA
CCCGCGTTAACCATACACCGAGACGACGCACGTTCGTACCGCGTACTTCGATCATCAACAACTACATCAGTGGGTCCCTATGACTCAAACCGATTGGTCAATGCGGAACGA
CCCGCGTTAACCATACACCGAGACGACGCACGTTCGTACCGCGTACTTCGCAAAATAGCGAAGTTGGCATCACTGAACAGGAAAAGGAGATTGGTCAATGCGGAACGA
CCCGCGTTAACCATACACCGAGACGACGCACGTTCGTACCGCGTACTTCGCAACCAGAGCCTTGTAGAATCAGCACCTGGACTTCGATTGGTCAATGCGGAACGA
CCCGCGTTAACCATACACCGAGACGACGCACGTTCGTACCGCGTACTTCGCCCCAAAACTCTCAAATATAGGCCCAAGGTGGCACGATTGGTCAATGCGGAACGA
CCCGCGTTAACCATACACCGAGACGACGCACGTTCGTACCGCGTACTTCGTTCATCTTCTAGAGATGATATGTGGCTATTACGCAGCAGGAGATTGGTCAATGCGGAACGA
CCCGCGTTAACCATACACCGAGACGACGCACGTTCGTACCGCGTACTTCGGACTAAAGCCAGTGAATCAGATGCCTAGGCAGGAGGATTGGTCAATGCGGAACGA
CCCGCGTTAACCATACACCGAGACGACGCACGTTCGTACCGCGTACTTCGCAAGGAAGGGATGGGGAGCAAGGGGTGACCATCAAGATTGGTCAATGCGGAACGA
CCCGCGTTAACCATACACCGAGACGACGCACGTTCGTACCGCGTACTTCGTGCTCCTGCCTTTGAGCCCTTTGGTATAAACTTGAGATTGGTCAATGCGGAACGA
CCCGCGTTAACCATACACCGAGACGACGCACGTTCGTACCGCGTACTTCGGGAAGCCCTCAACAGGATGCCTGTTGGTGTCCTTCGATTGGTCAATGCGGAACGA
CCCGCGTTAACCATACACCGAGACGACGCACGTTCGTACCGCGTACTTCGAGAGGGAAAAGGCTACTGCAGAGACTGTGGCTTAAGATTGGTCAATGCGGAACGA
CCCGCGTTAACCATACACCGAGACGACGCACGTTCGTACCGCGTACTTCGTATCATCCACAGTACACAGGTTGGTTTATCTCTTCGTTCCTGATTGGTCAATGCGGAACGA
CCCGCGTTAACCATACACCGAGACGACGCACGTTCGTACCGCGTACTTCGCCAGAGATGGCTTGATCTTAGTGCCCACCTTAATCAGATTGGTCAATGCGGAACGA
CCCGCGTTAACCATACACCGAGACGACGCACGTTCGTACCGCGTACTTCGCCCTGGCTTGGGATCCCTTCTGTTGTCACTCTGTTGATTGGTCAATGCGGAACGA
CCCGCGTTAACCATACACCGAGACGACGCACGTTCGTACCGCGTACTTCGGCTTCTAAAAGGACAAAGACTAGTGACAAAGCCTCAGTAGGGATTGGTCAATGCGGAACGA
CCCGCGTTAACCATACACCGAGACGACGCACGTTCGTACCGCGTACTTCGATTTCCTCATGATCCACTCTAGAGAAATGGCAGAATAGGGTGATTGGTCAATGCGGAACGA
CCCGCGTTAACCATACACCGAGACGACGCACGTTCGTACCGCGTACTTCGAATACTTCACCAGGAAGATACAACCAAAATCTTCCACAGCAGATTGGTCAATGCGGAACGA
CCCGCGTTAACCATACACCGAGACGACGCACGTTCGTACCGCGTACTTCGCAACCAGTCTGTGCAGTTGCTACCACCACAGTTTTGATTGGTCAATGCGGAACGA
CCCGCGTTAACCATACACCGAGACGACGCACGTTCGTACCGCGTACTTCGAAAATTGTAGTGAGCTCAGTACACAGGACTCGTCAGAAGAGATTGGTCAATGCGGAACGA
CCCGCGTTAACCATACACCGAGACGACGCACGTTCGTACCGCGTACTTCGGGATCAGAACTGCCAGGCACATGCACCAGAACCATGATTGGTCAATGCGGAACGA
CCCGCGTTAACCATACACCGAGACGACGCACGTTCGTACCGCGTACTTCGGTGTGAATACCACATAAGAAGAATCCCAAGGAAGAGAAGGCGATTGGTCAATGCGGAACGA
CCCGCGTTAACCATACACCGAGACGACGCACGTTCGTACCGCGTACTTCGAATATTCACCTCAGAAATGTCACAGGTTGACAGAGGTGTTTGATTGGTCAATGCGGAACGA
CCCGCGTTAACCATACACCGAGACGACGCACGTTCGTACCGCGTACTTCGCTTATAACATCATCAGACTGACAGTCAGAGAGGCAGTTTGCGATTGGTCAATGCGGAACGA
CCCGCGTTAACCATACACCGAGACGACGCACGTTCGTACCGCGTACTTCGATTATTTTCACAAACATGGCACAGATCCTTCCATGGACACAGATTGGTCAATGCGGAACGA
CCCGCGTTAACCATACACCGAGACGACGCACGTTCGTACCGCGTACTTCGTCTTGCAGACATACACCCATGGTTTGCCACATATCCGATTGGTCAATGCGGAACGA
CCCGCGTTAACCATACACCGAGACGACGCACGTTCGTACCGCGTACTTCGAGGATGTCAGGGACACCAACCCCTTTTCATATGCAGATTGGTCAATGCGGAACGA
CCCGCGTTAACCATACACCGAGACGACGCACGTTCGTACCGCGTACTTCGAAATTGTTTCTTCAAACTCAGCTCCTTAGGTGCTCTGTGAGATTGGTCAATGCGGAACGA
CCCGCGTTAACCATACACCGAGACGACGCACGTTCGTACCGCGTACTTCGTTTCTAGTTCCACCTTCCCTTTCATGCCAAAATTACAAGGCGATTGGTCAATGCGGAACGA
CCCGCGTTAACCATACACCGAGACGACGCACGTTCGTACCGCGTACTTCGCAGCAACCAGTCCTGAAGTTTCCTCAGTTCATGAGGGATTGGTCAATGCGGAACGA
CCCGCGTTAACCATACACCGAGACGACGCACGTTCGTACCGCGTACTTCGACCAGAAAGCAACTCACTTTCAATGCAGGCTACATTGATTGGTCAATGCGGAACGA
CCCGCGTTAACCATACACCGAGACGACGCACGTTCGTACCGCGTACTTCGTGACTGACAGCTTCTTGCTCTACAGAGATATACTCCTAGCAGATTGGTCAATGCGGAACGA
CCCGCGTTAACCATACACCGAGACGACGCACGTTCGTACCGCGTACTTCGATACTATGGGTCACATGTTAACCACTGAGAGATTGTCAGCCGATTGGTCAATGCGGAACGA
CCCGCGTTAACCATACACCGAGACGACGCACGTTCGTACCGCGTACTTCGTGTCTTTCTTAGCCCTTGTCTACATATCTGATGGTCAGTCCGATTGGTCAATGCGGAACGA
CCCGCGTTAACCATACACCGAGACGACGCACGTTCGTACCGCGTACTTCGAGTGGGGAATATAGGTGTGTCGATAGTCAAGTACACAATGTGATTGGTCAATGCGGAACGA
CCCGCGTTAACCATACACCGAGACGACGCACGTTCGTACCGCGTACTTCGATAGCCTATAAGGATGTTTGAACTCCTTGCATTGGCATTGGGATTGGTCAATGCGGAACGA
CCCGCGTTAACCATACACCGAGACGACGCACGTTCGTACCGCGTACTTCGAAGAGGAAATGACAACGCTATATGGAACAAATGAGCAACGCGATTGGTCAATGCGGAACGA
CCCGCGTTAACCATACACCGAGACGACGCACGTTCGTACCGCGTACTTCGTTATTGACAGAGAATTTACACAGAGGCCGAGGGTAGAGGGATTGGTCAATGCGGAACGA
CCCGCGTTAACCATACACCGAGACGACGCACGTTCGTACCGCGTACTTCGAGGAGAACCCATAGTGTCTTTGTACAAGTCTCAGATGGTGATTGGTCAATGCGGAACGA
CCCGCGTTAACCATACACCGAGACGACGCACGTTCGTACCGCGTACTTCGACTGAACTAAAGGAGACAGATTTGGATAAGCCAAGTGTTCGGATTGGTCAATGCGGAACGA
CCCGCGTTAACCATACACCGAGACGACGCACGTTCGTACCGCGTACTTCGGTGGCCTTTTCCCCTTCCCTCTCATTATATGTGTGAGATTGGTCAATGCGGAACGA
CCCGCGTTAACCATACACCGAGACGACGCACGTTCGTACCGCGTACTTCGCCCTTGTGTGTTACTCTCCTTCACTGTCTTTCTCAACAGATTGGTCAATGCGGAACGA
CCCGCGTTAACCATACACCGAGACGACGCACGTTCGTACCGCGTACTTCGTTTTCACTATCCTACAGGGTGCTTTTCAGGGGAGTCGATTGGTCAATGCGGAACGA
CCCGCGTTAACCATACACCGAGACGACGCACGTTCGTACCGCGTACTTCGACTTTAATCAAGATTCAAGGCTCTACATGCCTCCACTGAAGGATTGGTCAATGCGGAACGA
CCCGCGTTAACCATACACCGAGACGACGCACGTTCGTACCGCGTACTTCGCATCAACTAGAAGCAACCTCTGTAAATCATCATCACCCAGCGATTGGTCAATGCGGAACGA
CCCGCGTTAACCATACACCGAGACGACGCACGTTCGTACCGCGTACTTCGTTTGTAGCAAGGGACTAGAAGCTCACTCTGGGAAATGGATTGGTCAATGCGGAACGA
CCCGCGTTAACCATACACCGAGACGACGCACGTTCGTACCGCGTACTTCGGTGCCAGAGTCATATAGATGGCGATATCCTAAATACAGCCAGATTGGTCAATGCGGAACGA
CCCGCGTTAACCATACACCGAGACGACGCACGTTCGTACCGCGTACTTCGCCAGCTGTCAGTCAGTGTCTACACACAGATTTCCAGATTGGTCAATGCGGAACGA
CCCGCGTTAACCATACACCGAGACGACGCACGTTCGTACCGCGTACTTCGTATGCACGTCCATGTGGTTCTAATGGAATAGATCCTGTGTGATTGGTCAATGCGGAACGA
CCCGCGTTAACCATACACCGAGACGACGCACGTTCGTACCGCGTACTTCGATGAACCATGGCAATATTTCTGTATGCATTGGACTTCCTCCGATTGGTCAATGCGGAACGA
CCCGCGTTAACCATACACCGAGACGACGCACGTTCGTACCGCGTACTTCGATGGTAATAGGCCATGCAGAAGCCTATAACTCTGAAAGAGAGATTGGTCAATGCGGAACGA
CCCGCGTTAACCATACACCGAGACGACGCACGTTCGTACCGCGTACTTCGTAAGTGTGGAAAGTGGAAAAGATCCCATTAAGGCTTGTTCAGATTGGTCAATGCGGAACGA
CCCGCGTTAACCATACACCGAGACGACGCACGTTCGTACCGCGTACTTCGTTACAATTGCACAATGGTCCAATTTAAACGGCAAGTATGGCGATTGGTCAATGCGGAACGA
CCCGCGTTAACCATACACCGAGACGACGCACGTTCGTACCGCGTACTTCGTTTTGTGTCAGTAGATGAGAAATGCACTGGGAGGGAGATTGGTCAATGCGGAACGA
CCCGCGTTAACCATACACCGAGACGACGCACGTTCGTACCGCGTACTTCGATGCATGAGATCTTGAACTTAGGCAGCAAATATGGCTTTGGATTGGTCAATGCGGAACGA
CCCGCGTTAACCATACACCGAGACGACGCACGTTCGTACCGCGTACTTCGGTGTGTCCGTGTAAGTATGTGGGCACCTGTGGGTGGATTGGTCAATGCGGAACGA
CCCGCGTTAACCATACACCGAGACGACGCACGTTCGTACCGCGTACTTCGTGTCCATTTATCGACTACCTCTCTTTCACTTTTCTCCTGGCGATTGGTCAATGCGGAACGA
CCCGCGTTAACCATACACCGAGACGACGCACGTTCGTACCGCGTACTTCGACATTTTCAGAGTGCGGAAAAGAATGAACAGTTGAAGTGTGGATTGGTCAATGCGGAACGA
CCCGCGTTAACCATACACCGAGACGACGCACGTTCGTACCGCGTACTTCGATAGGATTTGGAAATAAAGACTTTGATTTGTGCCCATGGCCGATTGGTCAATGCGGAACGA
CCCGCGTTAACCATACACCGAGACGACGCACGTTCGTACCGCGTACTTCGCAGAACTCACCCCGGCACAGTGCCAAGCTTCTTTGGATTGGTCAATGCGGAACGA
CCCGCGTTAACCATACACCGAGACGACGCACGTTCGTACCGCGTACTTCGTGTCGCTATGCTTTTCACTTGGAGACTAGTAAGACCTATGAGATTGGTCAATGCGGAACGA
CCCGCGTTAACCATACACCGAGACGACGCACGTTCGTACCGCGTACTTCGTTTTCCTTGCTTAGCTCATAGCTGAAAGGTCACAGGGGATTGGTCAATGCGGAACGA
CCCGCGTTAACCATACACCGAGACGACGCACGTTCGTACCGCGTACTTCGACAGTCAAGGAACTGTAACTTCATCATTGGTTCGAAGAACAGATTGGTCAATGCGGAACGA
CCCGCGTTAACCATACACCGAGACGACGCACGTTCGTACCGCGTACTTCGGAGAACAAAACCTGGATGAGATACAAGAGCCCTATTGCAGATTGGTCAATGCGGAACGA
CCCGCGTTAACCATACACCGAGACGACGCACGTTCGTACCGCGTACTTCGTCATCAGCAATTGTGAGAGGAGAAACTTGGAAGTCTGCGATTGGTCAATGCGGAACGA
CCCGCGTTAACCATACACCGAGACGACGCACGTTCGTACCGCGTACTTCGGGAGGGAAGTGGCTCCCAGGAAGTGCAGGTATCCTAGATTGGTCAATGCGGAACGA
CCCGCGTTAACCATACACCGAGACGACGCACGTTCGTACCGCGTACTTCGATCAGAGTTGCTTTCTGGAAAATTGGCATTTAGGGCTAACTGATTGGTCAATGCGGAACGA
CCCGCGTTAACCATACACCGAGACGACGCACGTTCGTACCGCGTACTTCGGGGGTCACAATGCATAGTAGAGAGCTAGAGTTTATGCCGATTGGTCAATGCGGAACGA
CCCGCGTTAACCATACACCGAGACGACGCACGTTCGTACCGCGTACTTCGATACACCCAGGGATTTAACAAACTAGTTTCAAAGCCAACCTGATTGGTCAATGCGGAACGA
CCCGCGTTAACCATACACCGAGACGACGCACGTTCGTACCGCGTACTTCGAGCTAGAAGAAGGAATCTGATACACCAAGATTCTCCTTGGCGATTGGTCAATGCGGAACGA
CCCGCGTTAACCATACACCGAGACGACGCACGTTCGTACCGCGTACTTCGATCTTTTGCCTGGATAGCTCAAGTTTGTTCCTTGTGCGATTGGTCAATGCGGAACGA
CCCGCGTTAACCATACACCGAGACGACGCACGTTCGTACCGCGTACTTCGAAAGGATTTCTTTCATCTTGGATTCCCATAGAGCTCCACTGGATTGGTCAATGCGGAACGA
CCCGCGTTAACCATACACCGAGACGACGCACGTTCGTACCGCGTACTTCGTCCAGACGAGCTTTATTTAATGTGAATTTTGAGAGCCTGGTGATTGGTCAATGCGGAACGA
CCCGCGTTAACCATACACCGAGACGACGCACGTTCGTACCGCGTACTTCGATAGGAAGGATTTATCTGAAAAGTTGCAAACAAGCGCTTCGGATTGGTCAATGCGGAACGA
CCCGCGTTAACCATACACCGAGACGACGCACGTTCGTACCGCGTACTTCGTCTCCTCATAGAAATAAAACCAAGGAAGGAAGTGGTTCGGGGATTGGTCAATGCGGAACGA
CCCGCGTTAACCATACACCGAGACGACGCACGTTCGTACCGCGTACTTCGAGGAACAGCCTGGCTAAGACGATCAGTTCCTTCTAGATTGGTCAATGCGGAACGA
CCCGCGTTAACCATACACCGAGACGACGCACGTTCGTACCGCGTACTTCGTGGTCCTCGGGAAATGCTACAGTATGACCATCTACAGATTGGTCAATGCGGAACGA
CCCGCGTTAACCATACACCGAGACGACGCACGTTCGTACCGCGTACTTCGTCAATAAATATGGGGTCAGCATACTATCAGGACCCAAAAGCGATTGGTCAATGCGGAACGA
CCCGCGTTAACCATACACCGAGACGACGCACGTTCGTACCGCGTACTTCGATGACTTCCACAATGTTACTAGCTAACCGTGGCCTGATTGGTCAATGCGGAACGA
CCCGCGTTAACCATACACCGAGACGACGCACGTTCGTACCGCGTACTTCGTACATGTCATCCTAAATCCCCTTCTCAGTGGTATCAAGTGCGATTGGTCAATGCGGAACGA
CCCGCGTTAACCATACACCGAGACGACGCACGTTCGTACCGCGTACTTCGTGCATCTAGTAACTTTCTCAGATAACCCCTTGGACTTGAGAGATTGGTCAATGCGGAACGA
CCCGCGTTAACCATACACCGAGACGACGCACGTTCGTACCGCGTACTTCGATAACAATCCTACTGGAAGCCAAACAAAAGTCCAGAGAAGGGATTGGTCAATGCGGAACGA
CCCGCGTTAACCATACACCGAGACGACGCACGTTCGTACCGCGTACTTCGACCAGGGTTAGGCTAAGTACATTCCTCTTCTTTGGACCGATTGGTCAATGCGGAACGA
CCCGCGTTAACCATACACCGAGACGACGCACGTTCGTACCGCGTACTTCGATGGAATCACACTAACCAAACCATAGAGATGCTGAAGGAAGGATTGGTCAATGCGGAACGA
CCCGCGTTAACCATACACCGAGACGACGCACGTTCGTACCGCGTACTTCGATGCAAAGTGTTACCATAAGACTGGCAGACAAGGAATATGAGATTGGTCAATGCGGAACGA
CCCGCGTTAACCATACACCGAGACGACGCACGTTCGTACCGCGTACTTCGAGAAAGTAGGGAGGGAAAGAGGGTAGGGAAGAAAGAGATTGGTCAATGCGGAACGA
CCCGCGTTAACCATACACCGAGACGACGCACGTTCGTACCGCGTACTTCGTGGTTCTAAGATATCCTTTCCATTTTCTTACACCCCTGTGCGATTGGTCAATGCGGAACGA
CCCGCGTTAACCATACACCGAGACGACGCACGTTCGTACCGCGTACTTCGAGTCTCAACCTACCTAATACACAGGTCCTTGCTTATCCAGATTGGTCAATGCGGAACGA
CCCGCGTTAACCATACACCGAGACGACGCACGTTCGTACCGCGTACTTCGTTGCACCCAACGAAGGGGCTGGTATCATGTTAAAGGATTGGTCAATGCGGAACGA
CCCGCGTTAACCATACACCGAGACGACGCACGTTCGTACCGCGTACTTCGGAAGAGGAACTCTAAAAGCACCAACTAGAGCATCAGGTAGGGATTGGTCAATGCGGAACGA
CCCGCGTTAACCATACACCGAGACGACGCACGTTCGTACCGCGTACTTCGGTAGTACCACCCATAAGAAGCCTCTCGCTGTATCCAGATTGGTCAATGCGGAACGA
CCCGCGTTAACCATACACCGAGACGACGCACGTTCGTACCGCGTACTTCGAGACATGTGTGTATGAGGCAAGAAATCTTAAGTGAGCAACAGATTGGTCAATGCGGAACGA
CCCGCGTTAACCATACACCGAGACGACGCACGTTCGTACCGCGTACTTCGATCCAGAAGTGAAACCTTCTAACAGGAAAGTAGTTTCAGGCGATTGGTCAATGCGGAACGA
CCCGCGTTAACCATACACCGAGACGACGCACGTTCGTACCGCGTACTTCGAAAAGAACCAAGTCATTGACATGGATGTGCACTGGATAGTGATTGGTCAATGCGGAACGA
CCCGCGTTAACCATACACCGAGACGACGCACGTTCGTACCGCGTACTTCGATGGTGAAGATAAGAAAAGCAGTTTGGCATTTCCAGACAGAGATTGGTCAATGCGGAACGA
CCCGCGTTAACCATACACCGAGACGACGCACGTTCGTACCGCGTACTTCGAAGGGCAAAATACGGGTTCCTAATATCCCCTCACAGATTGGTCAATGCGGAACGA
CCCGCGTTAACCATACACCGAGACGACGCACGTTCGTACCGCGTACTTCGCCATGAGTTGCCCAAGACATGCTACCCAGCTAGTGGATTGGTCAATGCGGAACGA
CCCGCGTTAACCATACACCGAGACGACGCACGTTCGTACCGCGTACTTCGACTAACTCAGAAGCAGCATCTCAAAGGCATGAAGTTAACTGATTGGTCAATGCGGAACGA
CCCGCGTTAACCATACACCGAGACGACGCACGTTCGTACCGCGTACTTCGAAAAGCACATCAGAAAATCAACAGCTCGCATTTGAAGCCGATTGGTCAATGCGGAACGA
CCCGCGTTAACCATACACCGAGACGACGCACGTTCGTACCGCGTACTTCGTAAATCCTGAAGTAGCCATTTGACCAGAAGAGTCAGGATGAGATTGGTCAATGCGGAACGA
CCCGCGTTAACCATACACCGAGACGACGCACGTTCGTACCGCGTACTTCGTAATAGATGAGGAATGGTGGGTGGAAAAGTAGGTGAATGCGATTGGTCAATGCGGAACGA
CCCGCGTTAACCATACACCGAGACGACGCACGTTCGTACCGCGTACTTCGCAACAATTACCTGAACATTTCTTGTGTGTTGGGAATGGAGGGATTGGTCAATGCGGAACGA
CCCGCGTTAACCATACACCGAGACGACGCACGTTCGTACCGCGTACTTCGTGAGAAGGAGACATTATTGTCTTCAGTTGCATAACCACTGGGATTGGTCAATGCGGAACGA
CCCGCGTTAACCATACACCGAGACGACGCACGTTCGTACCGCGTACTTCGTGAACCCACCACGTTTCAATAGAGCGTTCCAATCCGATTGGTCAATGCGGAACGA
CCCGCGTTAACCATACACCGAGACGACGCACGTTCGTACCGCGTACTTCGAATTGCCAAAACAAAAGCAAACTTAATGAGAAAGAGGCGGCGATTGGTCAATGCGGAACGA
CCCGCGTTAACCATACACCGAGACGACGCACGTTCGTACCGCGTACTTCGCCCAGCCACAGCTGACATCTTCATTTCAGAATCATAACGGATTGGTCAATGCGGAACGA
CCCGCGTTAACCATACACCGAGACGACGCACGTTCGTACCGCGTACTTCGAAGTACACCTACAGTTTCTCTCCTACTTTGCCTTCTATGCAGATTGGTCAATGCGGAACGA
CCCGCGTTAACCATACACCGAGACGACGCACGTTCGTACCGCGTACTTCGAGGACATAGATTGCCACAAAGCACTTACCTATAACTCAGCGATTGGTCAATGCGGAACGA
CCCGCGTTAACCATACACCGAGACGACGCACGTTCGTACCGCGTACTTCGACTGGTGGTGACTACAGGATAAGATGGAGAAGGAAGAGATTGGTCAATGCGGAACGA
CCCGCGTTAACCATACACCGAGACGACGCACGTTCGTACCGCGTACTTCGTCCTTGTACTAGTGACGTGGAAGGAAGTCTAGCTAGAATTGGATTGGTCAATGCGGAACGA
CCCGCGTTAACCATACACCGAGACGACGCACGTTCGTACCGCGTACTTCGAAAGCCAAGGACACTCAAAACAGATTGATGAGACCATAAGCGATTGGTCAATGCGGAACGA
CCCGCGTTAACCATACACCGAGACGACGCACGTTCGTACCGCGTACTTCGATAAAGAGTTCCATGTGGAACTGGCAGTTCAAGATAAGGTCGATTGGTCAATGCGGAACGA
CCCGCGTTAACCATACACCGAGACGACGCACGTTCGTACCGCGTACTTCGTTTTCCTTTTCACATGACATCACAGTGTCCTTGGAATAGGTGATTGGTCAATGCGGAACGA
CCCGCGTTAACCATACACCGAGACGACGCACGTTCGTACCGCGTACTTCGACCCTGGCTTACATACTTCGGTTCAAAATAGAAGCTCAGATTGGTCAATGCGGAACGA
CCCGCGTTAACCATACACCGAGACGACGCACGTTCGTACCGCGTACTTCGAAGGCCATAAATTCTTCCCAGAGGCTCAAAATAAACTGAGGGATTGGTCAATGCGGAACGA
CCCGCGTTAACCATACACCGAGACGACGCACGTTCGTACCGCGTACTTCGTAACTATTGTGAGTTGATAAAGGAGAAGCATTTGGTGCCCTGATTGGTCAATGCGGAACGA
CCCGCGTTAACCATACACCGAGACGACGCACGTTCGTACCGCGTACTTCGATAGGTATCAAGTAACTTGGAGGTCATCCATTCCCCAAGAGATTGGTCAATGCGGAACGA
CCCGCGTTAACCATACACCGAGACGACGCACGTTCGTACCGCGTACTTCGACACACACAAATAACAGTTAATAAACATGGGTGGGAAGGGGGATTGGTCAATGCGGAACGA
CCCGCGTTAACCATACACCGAGACGACGCACGTTCGTACCGCGTACTTCGAGGATTACTGCATGCAAAGTGACTTCTCAAATACAATGGGAGATTGGTCAATGCGGAACGA
CCCGCGTTAACCATACACCGAGACGACGCACGTTCGTACCGCGTACTTCGACCATGAGACTTCATGAGAACCAGAGATTGGTCCTAAAACCGATTGGTCAATGCGGAACGA
CCCGCGTTAACCATACACCGAGACGACGCACGTTCGTACCGCGTACTTCGAGGTATTCGAAGGGAACAAATGGCCTTCCTGAATCTGATTGGTCAATGCGGAACGA
CCCGCGTTAACCATACACCGAGACGACGCACGTTCGTACCGCGTACTTCGACACACTAAACCCATAGATTTCTGTGCACTTAAACTGTGGAGATTGGTCAATGCGGAACGA
CCCGCGTTAACCATACACCGAGACGACGCACGTTCGTACCGCGTACTTCGTCCAGTAAATGCAGAGAATCATCACAATTCTTGGGGAGAACGATTGGTCAATGCGGAACGA
CCCGCGTTAACCATACACCGAGACGACGCACGTTCGTACCGCGTACTTCGATTCTATTGACTGATTGCAAGGATTTGCTGAGCTAAGTGGGGATTGGTCAATGCGGAACGA
CCCGCGTTAACCATACACCGAGACGACGCACGTTCGTACCGCGTACTTCGTAGAGCCTATACCACATAAACTTTATAACCTGCAGGGGAGGGATTGGTCAATGCGGAACGA
CCCGCGTTAACCATACACCGAGACGACGCACGTTCGTACCGCGTACTTCGAGAGGAAAGGGTGTGTAAAGATGTGGCATCTCAATAAGGGATTGGTCAATGCGGAACGA
CCCGCGTTAACCATACACCGAGACGACGCACGTTCGTACCGCGTACTTCGAAACTGTTCTTGTTGATTGACATGTGCCAAATTAAGCCAGTGATTGGTCAATGCGGAACGA
CCCGCGTTAACCATACACCGAGACGACGCACGTTCGTACCGCGTACTTCGTCTAAACTAATGGCAACAGTGTGGGTTGACAGGAATAAAGGGATTGGTCAATGCGGAACGA
CCCGCGTTAACCATACACCGAGACGACGCACGTTCGTACCGCGTACTTCGTCCAATTCATGTATGGTTGGTTATTCTGGATTTTCACCCCAGATTGGTCAATGCGGAACGA
CCCGCGTTAACCATACACCGAGACGACGCACGTTCGTACCGCGTACTTCGGAATGTATGGAATGGGTGTTGGAGACCTGCTCTGTGATTGGTCAATGCGGAACGA
CCCGCGTTAACCATACACCGAGACGACGCACGTTCGTACCGCGTACTTCGGAACACTAGGAGATCTCCTGGTTGCCTCAGTCACAGATTGGTCAATGCGGAACGA
CCCGCGTTAACCATACACCGAGACGACGCACGTTCGTACCGCGTACTTCGATGCCCTTCAAAATGGATGGTAGACTTTCTGACATGAAAGAGATTGGTCAATGCGGAACGA
CCCGCGTTAACCATACACCGAGACGACGCACGTTCGTACCGCGTACTTCGTCATACTATTAAATTATCAATGTGCACCACCCACTGCAGGTGATTGGTCAATGCGGAACGA
CCCGCGTTAACCATACACCGAGACGACGCACGTTCGTACCGCGTACTTCGTGCTGATTTTCCTACAGTATATTGCAGCCATCACACATACAGATTGGTCAATGCGGAACGA
CCCGCGTTAACCATACACCGAGACGACGCACGTTCGTACCGCGTACTTCGAGACATCATCAATCCAGGGGCTGTGTGAGCTCAGAGATTGGTCAATGCGGAACGA
CCCGCGTTAACCATACACCGAGACGACGCACGTTCGTACCGCGTACTTCGAGACATGAAGACTTGTCCCACCAAGCATTGTGTGGGATTGGTCAATGCGGAACGA
CCCGCGTTAACCATACACCGAGACGACGCACGTTCGTACCGCGTACTTCGACTCCTGCCCTGAAGTTTCAGGAGAATCTAAGGATTATGAGATTGGTCAATGCGGAACGA
CCCGCGTTAACCATACACCGAGACGACGCACGTTCGTACCGCGTACTTCGGCAGACTTGCCACTCATCATGTACCTGTCACTCAAGATTGGTCAATGCGGAACGA
CCCGCGTTAACCATACACCGAGACGACGCACGTTCGTACCGCGTACTTCGATGCATTCAGATGGCATCTTTGAACTCTAACTTGTGAGGGGATTGGTCAATGCGGAACGA
CCCGCGTTAACCATACACCGAGACGACGCACGTTCGTACCGCGTACTTCGTTACTGTAATTCCCTTCTTCTTAGTCACAGCTTCCCTTCCCGATTGGTCAATGCGGAACGA
CCCGCGTTAACCATACACCGAGACGACGCACGTTCGTACCGCGTACTTCGAGTGGTAGTATGTAGAAATGGGAGGCTAAACTATGGCTTCCGATTGGTCAATGCGGAACGA
CCCGCGTTAACCATACACCGAGACGACGCACGTTCGTACCGCGTACTTCGTCCTAACCCAGTCTGGGTCATGCTATCAATGGTTTGATTGGTCAATGCGGAACGA
CCCGCGTTAACCATACACCGAGACGACGCACGTTCGTACCGCGTACTTCGCTCTTTCTGCTTTTGACACCTGCTCATCTTCAGGGGATTGGTCAATGCGGAACGA
CCCGCGTTAACCATACACCGAGACGACGCACGTTCGTACCGCGTACTTCGGGCTGCATCTTTGACACTGACCAATTTTATATTGTGGCTGATTGGTCAATGCGGAACGA
CCCGCGTTAACCATACACCGAGACGACGCACGTTCGTACCGCGTACTTCGTGGGCTAGAAATAGAGCTTAGCCATTAAAAGCTAAGCTCACGATTGGTCAATGCGGAACGA
CCCGCGTTAACCATACACCGAGACGACGCACGTTCGTACCGCGTACTTCGTAGTTGCTCACCAGATCACATTAAGTGAGTCCCTGAAAAGAGATTGGTCAATGCGGAACGA
CCCGCGTTAACCATACACCGAGACGACGCACGTTCGTACCGCGTACTTCGTGAATTTAAAGGACAGACACACATTCCTGAGTCAGGATGTGGATTGGTCAATGCGGAACGA
CCCGCGTTAACCATACACCGAGACGACGCACGTTCGTACCGCGTACTTCGATTCTTGGTTTCATACTTCTCCTTGTGTATCTGGCATTCCCGATTGGTCAATGCGGAACGA
CCCGCGTTAACCATACACCGAGACGACGCACGTTCGTACCGCGTACTTCGTGAAAAGTCCAATTAGTGAATTCTCCTGGGGATTTTGACCAGATTGGTCAATGCGGAACGA
CCCGCGTTAACCATACACCGAGACGACGCACGTTCGTACCGCGTACTTCGTGGAGGTGGGACTTATTCTCTGTATGTCTTTCTATGTTGCTGATTGGTCAATGCGGAACGA
CCCGCGTTAACCATACACCGAGACGACGCACGTTCGTACCGCGTACTTCGACATTTGCTCTGTGCCTATAAGAACTTTTGGAGTAGAACCCGATTGGTCAATGCGGAACGA
CCCGCGTTAACCATACACCGAGACGACGCACGTTCGTACCGCGTACTTCGATAAAACAGAAAAGTCCACATCCCCATGGAATGTTCAGTGAGATTGGTCAATGCGGAACGA
CCCGCGTTAACCATACACCGAGACGACGCACGTTCGTACCGCGTACTTCGAAAACTAACTGGGCACTTTGCAAAGCCAGGTCAGTGATTGGTCAATGCGGAACGA
CCCGCGTTAACCATACACCGAGACGACGCACGTTCGTACCGCGTACTTCGTACCCTTTGATGATGATGAGGTAAGTTGTCCAGCAAAGAAGGATTGGTCAATGCGGAACGA
CCCGCGTTAACCATACACCGAGACGACGCACGTTCGTACCGCGTACTTCGTCATATGCAAGTTACATTTGGTGAAAAGCTTGGAGAGTGGGGATTGGTCAATGCGGAACGA
CCCGCGTTAACCATACACCGAGACGACGCACGTTCGTACCGCGTACTTCGTTGGAGATTTGATCATATTGATGGCAATCAATCCTGCTTGCGATTGGTCAATGCGGAACGA
CCCGCGTTAACCATACACCGAGACGACGCACGTTCGTACCGCGTACTTCGTAGCAGCTGAGAGGGAAGCTGTTTGGAAATACCTTGATTGGTCAATGCGGAACGA
CCCGCGTTAACCATACACCGAGACGACGCACGTTCGTACCGCGTACTTCGTGCTGTGCTTTTGTACAATGGAGCTGTGCCTTGGCGATTGGTCAATGCGGAACGA
CCCGCGTTAACCATACACCGAGACGACGCACGTTCGTACCGCGTACTTCGATCCCTGGCTAAGGAAGCAGCAACTTAACACTGGTGATTGGTCAATGCGGAACGA
CCCGCGTTAACCATACACCGAGACGACGCACGTTCGTACCGCGTACTTCGTTCAGAAAACATGGGCCTTTGCTTTTCACTACATTTTAGGCGATTGGTCAATGCGGAACGA
CCCGCGTTAACCATACACCGAGACGACGCACGTTCGTACCGCGTACTTCGGGGAAAGCTGCTGGGCTTGCTTCCTTCAGGACATCGATTGGTCAATGCGGAACGA
CCCGCGTTAACCATACACCGAGACGACGCACGTTCGTACCGCGTACTTCGTGCAATTTATTAGCCGAATTCCTTCCCTTTGAGGTTTAGGGGATTGGTCAATGCGGAACGA
CCCGCGTTAACCATACACCGAGACGACGCACGTTCGTACCGCGTACTTCGTCAAATCTCTGACATTTGAGATGCCTGGAAAGAAAGAAGCCGATTGGTCAATGCGGAACGA
CCCGCGTTAACCATACACCGAGACGACGCACGTTCGTACCGCGTACTTCGAAGCATGGAAGAGTAATTCAAAGGTTGTTCCAAAGAGCAGAGATTGGTCAATGCGGAACGA
CCCGCGTTAACCATACACCGAGACGACGCACGTTCGTACCGCGTACTTCGAGTGACGAGGACGACTATGATGACCAAGCACATTCGATTGGTCAATGCGGAACGA
CCCGCGTTAACCATACACCGAGACGACGCACGTTCGTACCGCGTACTTCGCACACTGTTGTTGCCTATGCCCAGCACACTGGTCAGATTGGTCAATGCGGAACGA
CCCGCGTTAACCATACACCGAGACGACGCACGTTCGTACCGCGTACTTCGTGGTCTGCCCTTTCAACTGTGCTGGGAAGTACTCAGATTGGTCAATGCGGAACGA
CCCGCGTTAACCATACACCGAGACGACGCACGTTCGTACCGCGTACTTCGATAAACAATAGCATACTGTGGAGCAGGGATTTGAACAAGGCGATTGGTCAATGCGGAACGA
CCCGCGTTAACCATACACCGAGACGACGCACGTTCGTACCGCGTACTTCGGATGCCCCAGTCAGGAAGGAAGTAGTTTAAAGATGGAGATTGGTCAATGCGGAACGA
CCCGCGTTAACCATACACCGAGACGACGCACGTTCGTACCGCGTACTTCGGACGTATGCTCCCAATTACCACCCAGCCTGGCTCAGATTGGTCAATGCGGAACGA
CCCGCGTTAACCATACACCGAGACGACGCACGTTCGTACCGCGTACTTCGGCTTTCAGAAGCCCCAGCATCCTCTCCTTCAAGTCGATTGGTCAATGCGGAACGA
CCCGCGTTAACCATACACCGAGACGACGCACGTTCGTACCGCGTACTTCGTATTTCTTGTGACCACAAGGAACACTGAACAAGTGCATACCGATTGGTCAATGCGGAACGA
CCCGCGTTAACCATACACCGAGACGACGCACGTTCGTACCGCGTACTTCGGTAATGTCTTGTGATGGTTGTCTGACCTTGTTCTCTACAGGGATTGGTCAATGCGGAACGA
CCCGCGTTAACCATACACCGAGACGACGCACGTTCGTACCGCGTACTTCGTTTTAGATGCACCTACTCAGGCAAGCCATCTCATACTTTGATTGGTCAATGCGGAACGA
CCCGCGTTAACCATACACCGAGACGACGCACGTTCGTACCGCGTACTTCGATCAGAAATGCCTATTCTTAAGACAAAGACCAAGGGCAAGTGATTGGTCAATGCGGAACGA
CCCGCGTTAACCATACACCGAGACGACGCACGTTCGTACCGCGTACTTCGGACATAGCCCATACCCAGATCCAGTAAAATGGCTAGTGGATTGGTCAATGCGGAACGA
CCCGCGTTAACCATACACCGAGACGACGCACGTTCGTACCGCGTACTTCGCTCTAGAGTGTAGCAATAACTTAAGATGTGGCCTCTGTGGTGATTGGTCAATGCGGAACGA
CCCGCGTTAACCATACACCGAGACGACGCACGTTCGTACCGCGTACTTCGTGCTGTACGTACCATAGAATCATAAACACCCCAAAGGTGGATTGGTCAATGCGGAACGA
CCCGCGTTAACCATACACCGAGACGACGCACGTTCGTACCGCGTACTTCGAGCATTAGTCTGGGATTCTTTTATGAGCCTGATGCAGTGATTGGTCAATGCGGAACGA
CCCGCGTTAACCATACACCGAGACGACGCACGTTCGTACCGCGTACTTCGACTTTTCAATAGACGACAGCAACAGTGACTACCTCATAGGAGATTGGTCAATGCGGAACGA
CCCGCGTTAACCATACACCGAGACGACGCACGTTCGTACCGCGTACTTCGTACAATGCACTCATGGTGTTTTGGGCTCTGGCAGAGATTGGTCAATGCGGAACGA
CCCGCGTTAACCATACACCGAGACGACGCACGTTCGTACCGCGTACTTCGTCATATGTGCATTGATATGCCAATGAGACAGGAGTTTTGGGGATTGGTCAATGCGGAACGA
CCCGCGTTAACCATACACCGAGACGACGCACGTTCGTACCGCGTACTTCGAAAATTGTAGGCTTGGTTTTCTAAGCCAAGTTTAGCAGTGCGATTGGTCAATGCGGAACGA
CCCGCGTTAACCATACACCGAGACGACGCACGTTCGTACCGCGTACTTCGTGGGAATCACTCATGGCTTTGTGCTTGCTGGACCGGATTGGTCAATGCGGAACGA
CCCGCGTTAACCATACACCGAGACGACGCACGTTCGTACCGCGTACTTCGACACCTTGAAAACTAAGCTGTATCCCAGCCACTGGGATTGGTCAATGCGGAACGA
CCCGCGTTAACCATACACCGAGACGACGCACGTTCGTACCGCGTACTTCGAATAGGTTTTCTGGTGCTAAGATCAATGATTTCTCTGGGCCGATTGGTCAATGCGGAACGA
CCCGCGTTAACCATACACCGAGACGACGCACGTTCGTACCGCGTACTTCGTGGAACAGACTAAGAATGATAGCAAGTCCCAGAGGAATTCAGATTGGTCAATGCGGAACGA
CCCGCGTTAACCATACACCGAGACGACGCACGTTCGTACCGCGTACTTCGAGGATCTCACCTTTGAATCATCCTGAACTAATGAGTCAGCAGATTGGTCAATGCGGAACGA
CCCGCGTTAACCATACACCGAGACGACGCACGTTCGTACCGCGTACTTCGATTGATGGGCTCATCATGTTGCATTTTCCTGACTATTCTGTGATTGGTCAATGCGGAACGA
CCCGCGTTAACCATACACCGAGACGACGCACGTTCGTACCGCGTACTTCGATTTGTTATATTAATGCACCTTCATGAGGACAGCTCAGGCTGATTGGTCAATGCGGAACGA
CCCGCGTTAACCATACACCGAGACGACGCACGTTCGTACCGCGTACTTCGTGAACTTGAAGAATAATAGCACAGAAGTGGACTTCCCAGTGGATTGGTCAATGCGGAACGA
CCCGCGTTAACCATACACCGAGACGACGCACGTTCGTACCGCGTACTTCGATCAGCCCATATGTCTGATGCAAATAGGACAGTAAGAATGCGATTGGTCAATGCGGAACGA
CCCGCGTTAACCATACACCGAGACGACGCACGTTCGTACCGCGTACTTCGAAAATCACCATAACTGAAGAAGAATCTGCTTCCAGATGGCAGATTGGTCAATGCGGAACGA
CCCGCGTTAACCATACACCGAGACGACGCACGTTCGTACCGCGTACTTCGGGAGTAACTGATGAGTCCAGATAGCAGTAGAAGTGCAGGGATTGGTCAATGCGGAACGA
CCCGCGTTAACCATACACCGAGACGACGCACGTTCGTACCGCGTACTTCGAGGAGAGGAGATTTAATCTCTGTGCAGAGTTCAAATAGGCTGATTGGTCAATGCGGAACGA
CCCGCGTTAACCATACACCGAGACGACGCACGTTCGTACCGCGTACTTCGGGGAACAGAAGGAATTCTGGACCTTGGGCAGATATGATTGGTCAATGCGGAACGA
CCCGCGTTAACCATACACCGAGACGACGCACGTTCGTACCGCGTACTTCGTCCAGAGTTGGATTGTTGCTGCCCATTGCTCAAAGGATTGGTCAATGCGGAACGA
CCCGCGTTAACCATACACCGAGACGACGCACGTTCGTACCGCGTACTTCGAGTTAAGGAGAATGGCATATACCTTCTCTGGGAAACAGAGGGATTGGTCAATGCGGAACGA
CCCGCGTTAACCATACACCGAGACGACGCACGTTCGTACCGCGTACTTCGAAAAGGAAATCAGCTATCCATGTGAGCCTACTATGGTTCGGATTGGTCAATGCGGAACGA
CCCGCGTTAACCATACACCGAGACGACGCACGTTCGTACCGCGTACTTCGCCCCAGTAGACAGCCCAGTCCAGTGGATAGGGTTCGATTGGTCAATGCGGAACGA
CCCGCGTTAACCATACACCGAGACGACGCACGTTCGTACCGCGTACTTCGTGGGACCATTGACTGTGACTATCAAAATATAAGTCCTTGCCGATTGGTCAATGCGGAACGA
CCCGCGTTAACCATACACCGAGACGACGCACGTTCGTACCGCGTACTTCGACACAGATGGTCTAAAGCCCTGGAATTATTAAGTACCAGCAGATTGGTCAATGCGGAACGA
CCCGCGTTAACCATACACCGAGACGACGCACGTTCGTACCGCGTACTTCGAAGTAGAAGACTTGGATCTATGGTTTCCTAGATGGGTCCAGGATTGGTCAATGCGGAACGA
CCCGCGTTAACCATACACCGAGACGACGCACGTTCGTACCGCGTACTTCGTATCGAGCAATATGGCTTAGTGTTCTGCATCCTCACTTAGTGATTGGTCAATGCGGAACGA
CCCGCGTTAACCATACACCGAGACGACGCACGTTCGTACCGCGTACTTCGGTCAACACTGAGAGGACACAAAATCACCTTAATCCACTTCAGATTGGTCAATGCGGAACGA
CCCGCGTTAACCATACACCGAGACGACGCACGTTCGTACCGCGTACTTCGTTGAAAAGTGGGCTATGTATGTCACAACAATGAACTCTCCAGATTGGTCAATGCGGAACGA
CCCGCGTTAACCATACACCGAGACGACGCACGTTCGTACCGCGTACTTCGAAAGTAATATTGTTGTGCTTTGGGGACTTTGAAGGGAAAGCGATTGGTCAATGCGGAACGA
CCCGCGTTAACCATACACCGAGACGACGCACGTTCGTACCGCGTACTTCGAACTCATCCCTTCGGTCTCTAATGTCTGGTATAGCTACATGGATTGGTCAATGCGGAACGA
CCCGCGTTAACCATACACCGAGACGACGCACGTTCGTACCGCGTACTTCGCTACCAAAGCTTCCTTTGGTCTGAATCTCCTCATCTGGGATTGGTCAATGCGGAACGA
CCCGCGTTAACCATACACCGAGACGACGCACGTTCGTACCGCGTACTTCGCAATGATAGGTGCACAGTCTAGCGTGGTGACTTAAGTGATTGGTCAATGCGGAACGA
CCCGCGTTAACCATACACCGAGACGACGCACGTTCGTACCGCGTACTTCGCACACTGTTTAGCCAAGACACATGAAGGCTCCAAGGATTGGTCAATGCGGAACGA
CCCGCGTTAACCATACACCGAGACGACGCACGTTCGTACCGCGTACTTCGAACCATCATTTCTTCTGATGATAAACAGCCACAGTGTACCAGATTGGTCAATGCGGAACGA
CCCGCGTTAACCATACACCGAGACGACGCACGTTCGTACCGCGTACTTCGAGCATTTGTGCAAGTTTAATCAATACTAGGATGGGGACACAGATTGGTCAATGCGGAACGA
CCCGCGTTAACCATACACCGAGACGACGCACGTTCGTACCGCGTACTTCGAAGTGACACAAACTGCACTTAATAAAATGTTGAGGAGCCGGATTGGTCAATGCGGAACGA
CCCGCGTTAACCATACACCGAGACGACGCACGTTCGTACCGCGTACTTCGAACAGCAAGTGCCTGCTTAATGCCCTGTTTAGATATTCAGATTGGTCAATGCGGAACGA
CCCGCGTTAACCATACACCGAGACGACGCACGTTCGTACCGCGTACTTCGTTACCTGACCACCAATAACTTTCTTTGCATTTGGCATGAACGATTGGTCAATGCGGAACGA
CCCGCGTTAACCATACACCGAGACGACGCACGTTCGTACCGCGTACTTCGACTGATCCATGCTCTGGTCTTAGTTGAAGCATGTTACCGATTGGTCAATGCGGAACGA
CCCGCGTTAACCATACACCGAGACGACGCACGTTCGTACCGCGTACTTCGTAACTCACACAAATTACATCATTGCTCCTTGTTGCTGCTCTGATTGGTCAATGCGGAACGA
CCCGCGTTAACCATACACCGAGACGACGCACGTTCGTACCGCGTACTTCGAAAATGATGGAGCAACCAGTAAATGGCCCAGGTAGCGATTGGTCAATGCGGAACGA
CCCGCGTTAACCATACACCGAGACGACGCACGTTCGTACCGCGTACTTCGAGAAGTTGGAACCAGTTCAATCTAAAATTGATGGGAGAGCAGATTGGTCAATGCGGAACGA
CCCGCGTTAACCATACACCGAGACGACGCACGTTCGTACCGCGTACTTCGAAGCAAGGAGAGGCACCGTATGCAAATACAAGTGAGATTGGTCAATGCGGAACGA
CCCGCGTTAACCATACACCGAGACGACGCACGTTCGTACCGCGTACTTCGTCTTTTATTTCATTCTTCTAGCTTTCCCCATCAAAGGCCCAGATTGGTCAATGCGGAACGA
CCCGCGTTAACCATACACCGAGACGACGCACGTTCGTACCGCGTACTTCGTCATGGTCTGCCTTGGACTCAGGCCTGACTGCTTAGATTGGTCAATGCGGAACGA
CCCGCGTTAACCATACACCGAGACGACGCACGTTCGTACCGCGTACTTCGTAATATTATACTCTCCACTGTGTTCTCCCTGATGCCCTGTGGATTGGTCAATGCGGAACGA
CCCGCGTTAACCATACACCGAGACGACGCACGTTCGTACCGCGTACTTCGTTTCTCAGGGTTCACAAAGACCAGGAACTTTTATTGATGCAGATTGGTCAATGCGGAACGA
CCCGCGTTAACCATACACCGAGACGACGCACGTTCGTACCGCGTACTTCGCAAAGGTGTTCCTGGACTGGATGTTACAGAATCAAGGCGATTGGTCAATGCGGAACGA
CCCGCGTTAACCATACACCGAGACGACGCACGTTCGTACCGCGTACTTCGATGCTAGAGAGACCTGGATTTAAATTGCTTCCATGCTTCTGATTGGTCAATGCGGAACGA
CCCGCGTTAACCATACACCGAGACGACGCACGTTCGTACCGCGTACTTCGACCAAAGAGCATCCAGTTTACAAACTGTAAAGAGCTGTACAGATTGGTCAATGCGGAACGA
CCCGCGTTAACCATACACCGAGACGACGCACGTTCGTACCGCGTACTTCGATTCTGGTTGATCATCCCATCCCTTTCATAAGAGCAAGTCGATTGGTCAATGCGGAACGA
CCCGCGTTAACCATACACCGAGACGACGCACGTTCGTACCGCGTACTTCGCTCAGCTCTCAGACTGAAAAGCCCTGTCTCCAACGGATTGGTCAATGCGGAACGA
CCCGCGTTAACCATACACCGAGACGACGCACGTTCGTACCGCGTACTTCGTTTTCCTGGGTTTATTTTATTGTTGGGGTGGTGGGAGAGATTGGTCAATGCGGAACGA
CCCGCGTTAACCATACACCGAGACGACGCACGTTCGTACCGCGTACTTCGAATGAGTGAAACTTGAAAGACAGCTTGCTGCAAACTTACAGATTGGTCAATGCGGAACGA
CCCGCGTTAACCATACACCGAGACGACGCACGTTCGTACCGCGTACTTCGAAGGAGTTAGAAAAGCAGTCTTAGGTGCACGTGTACAGATTGGTCAATGCGGAACGA
CCCGCGTTAACCATACACCGAGACGACGCACGTTCGTACCGCGTACTTCGTATTCACTCTTTCAGCTACTACAAGCAGCCATAACTGGTCTGATTGGTCAATGCGGAACGA
CCCGCGTTAACCATACACCGAGACGACGCACGTTCGTACCGCGTACTTCGTCTGCTAAATATCCTCCTTCACATTTGCTACCAGACAAGGCGATTGGTCAATGCGGAACGA
CCCGCGTTAACCATACACCGAGACGACGCACGTTCGTACCGCGTACTTCGACAATCCATAAATGTTTGATCTTACTGCAATCCAGCAACGGGATTGGTCAATGCGGAACGA
CCCGCGTTAACCATACACCGAGACGACGCACGTTCGTACCGCGTACTTCGTTGCTGTCTTAAGAATTCTCACATATCACACCGTTTAGGCAGATTGGTCAATGCGGAACGA
CCCGCGTTAACCATACACCGAGACGACGCACGTTCGTACCGCGTACTTCGTTTTCTGCCCTTTTCTCCCAAGCAGATGAAGAGAAGAGATTGGTCAATGCGGAACGA
CCCGCGTTAACCATACACCGAGACGACGCACGTTCGTACCGCGTACTTCGGGGAACTAAAGGTCAGCAAGGGTCAGGAAAGGTGTGATTGGTCAATGCGGAACGA
CCCGCGTTAACCATACACCGAGACGACGCACGTTCGTACCGCGTACTTCGTGTCTGAGACAGAGTGTGAGACTTCAACCAGAAGCGATTGGTCAATGCGGAACGA
CCCGCGTTAACCATACACCGAGACGACGCACGTTCGTACCGCGTACTTCGTATCTTGATATGACCCTTGTCTGGACCAAATAACAGCGAGCGATTGGTCAATGCGGAACGA
CCCGCGTTAACCATACACCGAGACGACGCACGTTCGTACCGCGTACTTCGATCCTTTACACAATGATGCACTGTGTCTGTGTCCAAGTGATTGGTCAATGCGGAACGA
CCCGCGTTAACCATACACCGAGACGACGCACGTTCGTACCGCGTACTTCGCCCTCTTAGGGATTACCTGTTATGTCTGCCTCAGTTTCTGATTGGTCAATGCGGAACGA
CCCGCGTTAACCATACACCGAGACGACGCACGTTCGTACCGCGTACTTCGCAGTACAATACCAATCTCATGGCAGACAACTGGAAGTGAGATTGGTCAATGCGGAACGA
CCCGCGTTAACCATACACCGAGACGACGCACGTTCGTACCGCGTACTTCGAAGTTGGCAGGCAAGAAGAGAGAACAAAGCAAGAGGATTGGTCAATGCGGAACGA
CCCGCGTTAACCATACACCGAGACGACGCACGTTCGTACCGCGTACTTCGGGCTACATGAGAGGTCCAGCGATCTGTTTTCTTGGGATTGGTCAATGCGGAACGA
CCCGCGTTAACCATACACCGAGACGACGCACGTTCGTACCGCGTACTTCGAAATTAAGCCCACAAACAAGTAAGCAAGTTCTCTAAGGCCCGATTGGTCAATGCGGAACGA
CCCGCGTTAACCATACACCGAGACGACGCACGTTCGTACCGCGTACTTCGTTCTGTGACTTAAACAAAATACATCCCTGAGAAGCTCAGGCGATTGGTCAATGCGGAACGA
CCCGCGTTAACCATACACCGAGACGACGCACGTTCGTACCGCGTACTTCGAGAGCACAAGGCTGGAGCTGCTGGAGACTCATCTTGATTGGTCAATGCGGAACGA
CCCGCGTTAACCATACACCGAGACGACGCACGTTCGTACCGCGTACTTCGCATCCACCCAGCCAGTCTCTAGCACTCATTCTGTTGATTGGTCAATGCGGAACGA
CCCGCGTTAACCATACACCGAGACGACGCACGTTCGTACCGCGTACTTCGGTCCTCAGAAAGGGCAGAAGCAGCAAGGTATGATGGATTGGTCAATGCGGAACGA
CCCGCGTTAACCATACACCGAGACGACGCACGTTCGTACCGCGTACTTCGTGCAAGCTTCTTACTTAACAAGCTCCACAAAGATACACACTGATTGGTCAATGCGGAACGA
CCCGCGTTAACCATACACCGAGACGACGCACGTTCGTACCGCGTACTTCGTCTATTCTAGAAAGACACAGAGAGGATACATCAAGCCAGGCGATTGGTCAATGCGGAACGA
CCCGCGTTAACCATACACCGAGACGACGCACGTTCGTACCGCGTACTTCGCTGAAGGGAAATTCAGACCTGAGTACAGGGAAGTGTCGATTGGTCAATGCGGAACGA
CCCGCGTTAACCATACACCGAGACGACGCACGTTCGTACCGCGTACTTCGTGCAGCTGTGAGTTCTTTACATCTGGAAGAAAACTGTAGACGATTGGTCAATGCGGAACGA
CCCGCGTTAACCATACACCGAGACGACGCACGTTCGTACCGCGTACTTCGAAAATCATAGTGGATGGTCTTGTCTGGCTCTCATTGGTGATTGGTCAATGCGGAACGA
CCCGCGTTAACCATACACCGAGACGACGCACGTTCGTACCGCGTACTTCGTATTCAGCCAACCTAGACCTTGGTCTTTCAACTCCATAAGCGATTGGTCAATGCGGAACGA
CCCGCGTTAACCATACACCGAGACGACGCACGTTCGTACCGCGTACTTCGAATTTTCATGTAAAATCATGATGGTGCCTACCTAGTGCCCTGATTGGTCAATGCGGAACGA
CCCGCGTTAACCATACACCGAGACGACGCACGTTCGTACCGCGTACTTCGTTCTATCAGAGTAGCAGTATTACCTGAGGCAAACCCAAGTGATTGGTCAATGCGGAACGA
CCCGCGTTAACCATACACCGAGACGACGCACGTTCGTACCGCGTACTTCGTTTGAAGTCAACATCTTCACCTTGTCTAGCTACTTCTTGGCGATTGGTCAATGCGGAACGA
CCCGCGTTAACCATACACCGAGACGACGCACGTTCGTACCGCGTACTTCGAGGTCATGTAAAGTGTAAGAGCCTGTGTAAATGCAAAGACTGATTGGTCAATGCGGAACGA
CCCGCGTTAACCATACACCGAGACGACGCACGTTCGTACCGCGTACTTCGTCCATGTGTTCTAGAAAGTGGAAAGTCGTTATTGTGACTGCGATTGGTCAATGCGGAACGA
CCCGCGTTAACCATACACCGAGACGACGCACGTTCGTACCGCGTACTTCGATTCTTTCTTCTTAATGCAGCACAGAGAATCAGGTCTGTGGGATTGGTCAATGCGGAACGA
CCCGCGTTAACCATACACCGAGACGACGCACGTTCGTACCGCGTACTTCGAATATCAGAAGCCAAGAAAAGAGTACTCTGGGAACTCCTGAGATTGGTCAATGCGGAACGA
CCCGCGTTAACCATACACCGAGACGACGCACGTTCGTACCGCGTACTTCGTCTCTGGAGATCAGGTCCCAAAATAACCAGAGATTGTATGAGATTGGTCAATGCGGAACGA
CCCGCGTTAACCATACACCGAGACGACGCACGTTCGTACCGCGTACTTCGTATGTTTTGATGGTGACTAAAGTTTCACTGGCACACAGAGTGATTGGTCAATGCGGAACGA
CCCGCGTTAACCATACACCGAGACGACGCACGTTCGTACCGCGTACTTCGGGGGTTTGAAAAGGCTTTGGGCATTTGAGGAAACAGATTGGTCAATGCGGAACGA
CCCGCGTTAACCATACACCGAGACGACGCACGTTCGTACCGCGTACTTCGCCCCATGCTGCCCAGTTACCCATCTTATGATAGAAGATTGGTCAATGCGGAACGA
CCCGCGTTAACCATACACCGAGACGACGCACGTTCGTACCGCGTACTTCGTTTTAGCACTCGTGAGAGGAAGCAAGTTCAGAATTTCTCCGATTGGTCAATGCGGAACGA
CCCGCGTTAACCATACACCGAGACGACGCACGTTCGTACCGCGTACTTCGACTTCTTCCCTGCCCCTCTGATGGAAATAGGGGAAGATTGGTCAATGCGGAACGA
CCCGCGTTAACCATACACCGAGACGACGCACGTTCGTACCGCGTACTTCGTGAACGAGAGGCTTTTAAATGCCCACAAAGCTGAAGATTGGTCAATGCGGAACGA
CCCGCGTTAACCATACACCGAGACGACGCACGTTCGTACCGCGTACTTCGATAACTTCGGAAGGTTTTGGTGTATCATTACCTTTCGTGCCGATTGGTCAATGCGGAACGA
CCCGCGTTAACCATACACCGAGACGACGCACGTTCGTACCGCGTACTTCGCCGCTTATGTGCTTAGCAGGCATGCGGAATCAGGGGATTGGTCAATGCGGAACGA
CCCGCGTTAACCATACACCGAGACGACGCACGTTCGTACCGCGTACTTCGAGAACTAAGCACCAGCACCCCGGAGAAATGAGAGGGATTGGTCAATGCGGAACGA
CCCGCGTTAACCATACACCGAGACGACGCACGTTCGTACCGCGTACTTCGAAATCAACACTTGCAGAAACAGGTAGCTTTCCAAAGAGCGATTGGTCAATGCGGAACGA
CCCGCGTTAACCATACACCGAGACGACGCACGTTCGTACCGCGTACTTCGAGGATAGCTCTTCTTTTACACTCTCAGTGGAAGTCTTTCCTGATTGGTCAATGCGGAACGA
CCCGCGTTAACCATACACCGAGACGACGCACGTTCGTACCGCGTACTTCGAGCCTAGAGAATCGCTCATTTTGACATCAATGACTTTCTCCGATTGGTCAATGCGGAACGA
CCCGCGTTAACCATACACCGAGACGACGCACGTTCGTACCGCGTACTTCGATACCAAGATTAAACTTTGCAATTGTTCCAGGTCTCTGCCCGATTGGTCAATGCGGAACGA
CCCGCGTTAACCATACACCGAGACGACGCACGTTCGTACCGCGTACTTCGAAAAGGCTCATTCTGACCTGTGGTGCTAGGAGGGAGATTGGTCAATGCGGAACGA
CCCGCGTTAACCATACACCGAGACGACGCACGTTCGTACCGCGTACTTCGATGGTTATCTTCTTGCACTGAAGAAACAGAGAGTGAAGTGCGATTGGTCAATGCGGAACGA
CCCGCGTTAACCATACACCGAGACGACGCACGTTCGTACCGCGTACTTCGAGAAACTTTCAAAGAATATAGTTTGCCATGTGCTGTGGGGAGATTGGTCAATGCGGAACGA
CCCGCGTTAACCATACACCGAGACGACGCACGTTCGTACCGCGTACTTCGAAGATGCCAGAAGTGTTACTAGGGTGCCTTTGAGTGATTGGTCAATGCGGAACGA
CCCGCGTTAACCATACACCGAGACGACGCACGTTCGTACCGCGTACTTCGTAGCAAGTAAATAGTCTTCTACCAAGATGAAGCCTGGTGCCGATTGGTCAATGCGGAACGA
CCCGCGTTAACCATACACCGAGACGACGCACGTTCGTACCGCGTACTTCGAGAAATAAATAGCATACTGAGCCTCCAGGAGTGATCACACTGATTGGTCAATGCGGAACGA
CCCGCGTTAACCATACACCGAGACGACGCACGTTCGTACCGCGTACTTCGTTCAGGAACTTTGGTTGTAATCATTACTCCACTAGCACAGGGATTGGTCAATGCGGAACGA
CCCGCGTTAACCATACACCGAGACGACGCACGTTCGTACCGCGTACTTCGAAACCTGAAATCCAAAATAAGCACTGCCTGGTTTCAAAACTGATTGGTCAATGCGGAACGA
CCCGCGTTAACCATACACCGAGACGACGCACGTTCGTACCGCGTACTTCGTTCTTCTGATTACACTAAAGAAATCGGAAGACTCCACCCGCGATTGGTCAATGCGGAACGA
CCCGCGTTAACCATACACCGAGACGACGCACGTTCGTACCGCGTACTTCGAACTAATGAGTCACAGATCTGAACATACAAGGCTGGCACGATTGGTCAATGCGGAACGA
CCCGCGTTAACCATACACCGAGACGACGCACGTTCGTACCGCGTACTTCGTCTCAGACAGAACACAGCAAGTTTAAAGGTTCTGTTCTCTGGATTGGTCAATGCGGAACGA
CCCGCGTTAACCATACACCGAGACGACGCACGTTCGTACCGCGTACTTCGACATTTAAATGAGAACAGAATGTTCTGGGATGAGGGCTGGGATTGGTCAATGCGGAACGA
CCCGCGTTAACCATACACCGAGACGACGCACGTTCGTACCGCGTACTTCGTGGAAAGAGCAAGGTTTCCAGTGACGCTTCACAATGATTGGTCAATGCGGAACGA
CCCGCGTTAACCATACACCGAGACGACGCACGTTCGTACCGCGTACTTCGAGTATTCAAAGGGTCGATACAGTAATACACCGGGAATACGAGATTGGTCAATGCGGAACGA
CCCGCGTTAACCATACACCGAGACGACGCACGTTCGTACCGCGTACTTCGTGTGAATACTAAACTCAAGAGATGACCAAGCCAGAGTTGGAGATTGGTCAATGCGGAACGA
CCCGCGTTAACCATACACCGAGACGACGCACGTTCGTACCGCGTACTTCGCAGTGTAGTATGTAAACCCTAGCATTCCTGAGCGATTGGGATTGGTCAATGCGGAACGA
CCCGCGTTAACCATACACCGAGACGACGCACGTTCGTACCGCGTACTTCGCACCGGGCAGACAAGCACCCTTAAAACTACCCAAGGATTGGTCAATGCGGAACGA
CCCGCGTTAACCATACACCGAGACGACGCACGTTCGTACCGCGTACTTCGCAAGGAAATTCTAAGCTTGACACTGCTGCTGACTGGGATTGGTCAATGCGGAACGA
CCCGCGTTAACCATACACCGAGACGACGCACGTTCGTACCGCGTACTTCGTGCCTGACACTGAATTTCTGGGAGGTGAAGGTCAGGATTGGTCAATGCGGAACGA
CCCGCGTTAACCATACACCGAGACGACGCACGTTCGTACCGCGTACTTCGCATCTTTGTGTTGACTGAAAAGACACTGTGTGTTCTGTTCCGATTGGTCAATGCGGAACGA
CCCGCGTTAACCATACACCGAGACGACGCACGTTCGTACCGCGTACTTCGAACATCACGTCTCCCTTTGGAGGACAGAAGCTTAGGATTGGTCAATGCGGAACGA
CCCGCGTTAACCATACACCGAGACGACGCACGTTCGTACCGCGTACTTCGAGCTGCCATGCACAGGATGAAGCCGACTTTCCAGATGATTGGTCAATGCGGAACGA
CCCGCGTTAACCATACACCGAGACGACGCACGTTCGTACCGCGTACTTCGCTCCAGGAACAAGTACTGAACACGGAAAGCAGAAAGGGATTGGTCAATGCGGAACGA
CCCGCGTTAACCATACACCGAGACGACGCACGTTCGTACCGCGTACTTCGAGAATAAGATCACAAGTTCCTCCTCGCCCTCCAAAGGATTGGTCAATGCGGAACGA
CCCGCGTTAACCATACACCGAGACGACGCACGTTCGTACCGCGTACTTCGAGAAGCAGCCTTTGCACACACTTACCTTGTACCTCGATTGGTCAATGCGGAACGA
CCCGCGTTAACCATACACCGAGACGACGCACGTTCGTACCGCGTACTTCGATAACTATCTTCAGGGTGATCCAGGTTCAGCTCAGAGGGATTGGTCAATGCGGAACGA
CCCGCGTTAACCATACACCGAGACGACGCACGTTCGTACCGCGTACTTCGTTCTTTGAGTGAGATGGGAATAATAAAGGCAAAGCTCTGCCGATTGGTCAATGCGGAACGA
CCCGCGTTAACCATACACCGAGACGACGCACGTTCGTACCGCGTACTTCGGTGACTAGATGACTGCCAGGCCCATCGTCACCCTCGATTGGTCAATGCGGAACGA
CCCGCGTTAACCATACACCGAGACGACGCACGTTCGTACCGCGTACTTCGTCTCAATACACTTCTGTAGAGTACCTTACCACAGGGACTGGGATTGGTCAATGCGGAACGA
CCCGCGTTAACCATACACCGAGACGACGCACGTTCGTACCGCGTACTTCGGCAAGGTTTCCTTTAGCACATGAAAAGCCAGCCTCGATTGGTCAATGCGGAACGA
CCCGCGTTAACCATACACCGAGACGACGCACGTTCGTACCGCGTACTTCGTTTTCTCCAGCTCTCATGACATGCACAACACAGAAACGATTGGTCAATGCGGAACGA
CCCGCGTTAACCATACACCGAGACGACGCACGTTCGTACCGCGTACTTCGAAAGGTCCTGTCTCCAGAATCCACGTAGTAAGAGGAGATTGGTCAATGCGGAACGA
CCCGCGTTAACCATACACCGAGACGACGCACGTTCGTACCGCGTACTTCGAGGAACTGATTGACGGCATGTACGTAGAAGGATGATGGATTGGTCAATGCGGAACGA
CCCGCGTTAACCATACACCGAGACGACGCACGTTCGTACCGCGTACTTCGAAGTCTGAGCTAATCTCTCACTATCTGGGTCCTAAGGATCAGATTGGTCAATGCGGAACGA
CCCGCGTTAACCATACACCGAGACGACGCACGTTCGTACCGCGTACTTCGCAGGTCTCCAGGATTGGCTGCAGGTACCTCACCTGGATTGGTCAATGCGGAACGA
CCCGCGTTAACCATACACCGAGACGACGCACGTTCGTACCGCGTACTTCGCTGATCCATCTGCCATGCCAACTTTCTTTCTTGTGAGATTGGTCAATGCGGAACGA
CCCGCGTTAACCATACACCGAGACGACGCACGTTCGTACCGCGTACTTCGACCTGAAATGATGGCATTTTCCTGAGAAGTGACACATCCGATTGGTCAATGCGGAACGA
CCCGCGTTAACCATACACCGAGACGACGCACGTTCGTACCGCGTACTTCGTTGAATGGTTTCAATCTCATTTCTTCCAGGAGTCACTTGGTGATTGGTCAATGCGGAACGA
CCCGCGTTAACCATACACCGAGACGACGCACGTTCGTACCGCGTACTTCGTTGAACTAAGACATTGTAAAAGGTCCATTGTGCTCCCAGAGATTGGTCAATGCGGAACGA
CCCGCGTTAACCATACACCGAGACGACGCACGTTCGTACCGCGTACTTCGTCTTGCTTATGAGTCTGCATTTGTAGATTGGAAGTGACACAGATTGGTCAATGCGGAACGA
CCCGCGTTAACCATACACCGAGACGACGCACGTTCGTACCGCGTACTTCGAATTCCATTGATGTCAATGGTTCTCCTATGCATCTTCGTGTGATTGGTCAATGCGGAACGA
CCCGCGTTAACCATACACCGAGACGACGCACGTTCGTACCGCGTACTTCGATGTTTCGGATCTGCTTACTTCCTAACAAACCTTTTCCCTGATTGGTCAATGCGGAACGA
CCCGCGTTAACCATACACCGAGACGACGCACGTTCGTACCGCGTACTTCGTGTCTTGTGTAGAGTTTCCTGAAGAATTAGGTAGCTGACCTGATTGGTCAATGCGGAACGA
CCCGCGTTAACCATACACCGAGACGACGCACGTTCGTACCGCGTACTTCGCCTTTTCCACGTGCTCCCTTAATAGGCCTCAGTCCGATTGGTCAATGCGGAACGA
CCCGCGTTAACCATACACCGAGACGACGCACGTTCGTACCGCGTACTTCGACCATATAATGTTCCTGTCACATTTCTCAATGCATCCTGGGGATTGGTCAATGCGGAACGA
CCCGCGTTAACCATACACCGAGACGACGCACGTTCGTACCGCGTACTTCGTTTGTTTCATAGAGAAGTCAGGAGCAGCCAAAATTGAGTCCGATTGGTCAATGCGGAACGA
CCCGCGTTAACCATACACCGAGACGACGCACGTTCGTACCGCGTACTTCGAATGGTATCTTTTATGGTTCACAGCACACAAAACCCATTCCGATTGGTCAATGCGGAACGA
CCCGCGTTAACCATACACCGAGACGACGCACGTTCGTACCGCGTACTTCGTCCCCAAAGAGATCAGTAGTTTTGAAGATAGCAGATGGACAGATTGGTCAATGCGGAACGA
CCCGCGTTAACCATACACCGAGACGACGCACGTTCGTACCGCGTACTTCGGTCACTCGGCTAATGGCTAATTTGAGGACAACTTTTCCTGATTGGTCAATGCGGAACGA
CCCGCGTTAACCATACACCGAGACGACGCACGTTCGTACCGCGTACTTCGTGCCGCACTGTTTTCTTCATCTTCCAGCACAGGATGATTGGTCAATGCGGAACGA
CCCGCGTTAACCATACACCGAGACGACGCACGTTCGTACCGCGTACTTCGGGGCAGAGCCTTCAGGCTGTCAAGGAAACATTGGAGATTGGTCAATGCGGAACGA
CCCGCGTTAACCATACACCGAGACGACGCACGTTCGTACCGCGTACTTCGAATCTGCAGAGGAGGCCATTTCAAGCAGGGGATACGATTGGTCAATGCGGAACGA
CCCGCGTTAACCATACACCGAGACGACGCACGTTCGTACCGCGTACTTCGAGAAGAAGCATGTCTCACACTGTGTAACCAGGCTCGATTGGTCAATGCGGAACGA
CCCGCGTTAACCATACACCGAGACGACGCACGTTCGTACCGCGTACTTCGTTCCCGAGGCACTTAATCGATGCATACTTGCCCTGGATTGGTCAATGCGGAACGA
CCCGCGTTAACCATACACCGAGACGACGCACGTTCGTACCGCGTACTTCGAAAGTGTTTTGCGATAGGACTTCCCTACCTATAGAGGGAGATTGGTCAATGCGGAACGA
CCCGCGTTAACCATACACCGAGACGACGCACGTTCGTACCGCGTACTTCGTAGCAACAGACAGTCCGAGTCCTTCCTGTGTTCTAGATTGGTCAATGCGGAACGA
CCCGCGTTAACCATACACCGAGACGACGCACGTTCGTACCGCGTACTTCGTTTTCTGTTGCCATTCAATAGAACCTGAGGACAGTGTTCTGATTGGTCAATGCGGAACGA
CCCGCGTTAACCATACACCGAGACGACGCACGTTCGTACCGCGTACTTCGGCCTTGGGCTTCCTGATCCTCTGTGACTGTCCTCTGATTGGTCAATGCGGAACGA
CCCGCGTTAACCATACACCGAGACGACGCACGTTCGTACCGCGTACTTCGACCTGAGCTCCAGTTTCTCTCTGAGCTCTTCTTTGGATTGGTCAATGCGGAACGA
CCCGCGTTAACCATACACCGAGACGACGCACGTTCGTACCGCGTACTTCGACACATTTTCCTATCAGTTATAGTATGCCCTCCTCACTGCAGATTGGTCAATGCGGAACGA
CCCGCGTTAACCATACACCGAGACGACGCACGTTCGTACCGCGTACTTCGTGCATAAAACTTCAATCTCCTCTCCCTCCCTATCTACAAGTGATTGGTCAATGCGGAACGA
CCCGCGTTAACCATACACCGAGACGACGCACGTTCGTACCGCGTACTTCGAGGTGAGATATTTAGCACATAAACTCTGGAGAGCAATGCTGGATTGGTCAATGCGGAACGA
CCCGCGTTAACCATACACCGAGACGACGCACGTTCGTACCGCGTACTTCGAGCCCTGCAATAAGAGCCTCCATCACCTCCCATCTGATTGGTCAATGCGGAACGA
CCCGCGTTAACCATACACCGAGACGACGCACGTTCGTACCGCGTACTTCGTGAGTTCTAGTAATGGAGAATGAGTGACAGAATGTGACCCAGATTGGTCAATGCGGAACGA
CCCGCGTTAACCATACACCGAGACGACGCACGTTCGTACCGCGTACTTCGGTGTTTCCACCATTGACCTCATCAATCAACTGAAACAATGCGATTGGTCAATGCGGAACGA
CCCGCGTTAACCATACACCGAGACGACGCACGTTCGTACCGCGTACTTCGACTCCATAAGCCAGAATTGTTGGGAAAATAATCTGCTGTGAGATTGGTCAATGCGGAACGA
CCCGCGTTAACCATACACCGAGACGACGCACGTTCGTACCGCGTACTTCGAAACATTTAATCTATGAGCCATTCAGCCAACCACAAACCCGATTGGTCAATGCGGAACGA
CCCGCGTTAACCATACACCGAGACGACGCACGTTCGTACCGCGTACTTCGCACTGTGAAATGCATTGGCTTTACAGCTTGTCTGACTGATTGGTCAATGCGGAACGA
CCCGCGTTAACCATACACCGAGACGACGCACGTTCGTACCGCGTACTTCGTACACTTGCAGTGTGAACTAATGCTCTGTGCCCTAGATTGGTCAATGCGGAACGA
CCCGCGTTAACCATACACCGAGACGACGCACGTTCGTACCGCGTACTTCGCAGGAAGCTGGTCTTTCTCTTCTGAAATGTGCCCCGATTGGTCAATGCGGAACGA
CCCGCGTTAACCATACACCGAGACGACGCACGTTCGTACCGCGTACTTCGACATAGATCACTCAGTTCTTAACCCGTTAGATTGCAGTGGTGATTGGTCAATGCGGAACGA
CCCGCGTTAACCATACACCGAGACGACGCACGTTCGTACCGCGTACTTCGGTTCCAACTAACTCTCCCTGAAGCCCTGATACAGATAACTGATTGGTCAATGCGGAACGA
CCCGCGTTAACCATACACCGAGACGACGCACGTTCGTACCGCGTACTTCGCTTGCACAGGCACACCTGCAAACTATTGGATGTTTGATTGGTCAATGCGGAACGA
CCCGCGTTAACCATACACCGAGACGACGCACGTTCGTACCGCGTACTTCGACCATCTTACCAGCCTCAAGAACAACCTCACTGGAGATTGGTCAATGCGGAACGA
CCCGCGTTAACCATACACCGAGACGACGCACGTTCGTACCGCGTACTTCGATTGAATGTCTTTCTCTAAGCTGAGTGGCTAATGCTTTGGAGATTGGTCAATGCGGAACGA
CCCGCGTTAACCATACACCGAGACGACGCACGTTCGTACCGCGTACTTCGATGATACACTACATGAGAGTCCATCTACCTTGTCCTCCTGGGATTGGTCAATGCGGAACGA
CCCGCGTTAACCATACACCGAGACGACGCACGTTCGTACCGCGTACTTCGAAGCCCTGAAGTCAGTGGCTATGTCATGGACCAAAGATTGGTCAATGCGGAACGA
CCCGCGTTAACCATACACCGAGACGACGCACGTTCGTACCGCGTACTTCGCATTTGTGGAATGCAGATTGGTAGGACCCTTCTCTGCGATTGGTCAATGCGGAACGA
CCCGCGTTAACCATACACCGAGACGACGCACGTTCGTACCGCGTACTTCGAATTTGGAAATGCAATGTGAGTCACACTTGGGTTCTTACACGATTGGTCAATGCGGAACGA
CCCGCGTTAACCATACACCGAGACGACGCACGTTCGTACCGCGTACTTCGTTTATCTGTCTTCCTCGTTGTGTCTGAGTTTGTCTAGAGCTGATTGGTCAATGCGGAACGA
CCCGCGTTAACCATACACCGAGACGACGCACGTTCGTACCGCGTACTTCGAATTATGCACCCTTTGCCCATAATGTTTAATTTGGGTCAGGGATTGGTCAATGCGGAACGA
CCCGCGTTAACCATACACCGAGACGACGCACGTTCGTACCGCGTACTTCGAGTGCTAACAAATGAGATTTGGAGACCATATCTGCTCTGCGATTGGTCAATGCGGAACGA
CCCGCGTTAACCATACACCGAGACGACGCACGTTCGTACCGCGTACTTCGTTCATTTCACAATTGCTAAAGCGATGAGTACCACTTGCAAAGATTGGTCAATGCGGAACGA
CCCGCGTTAACCATACACCGAGACGACGCACGTTCGTACCGCGTACTTCGGGTACATTTGGGTAAAGAATACAAGGAACCCCTAACTGTGCGATTGGTCAATGCGGAACGA
CCCGCGTTAACCATACACCGAGACGACGCACGTTCGTACCGCGTACTTCGTCTAAAGAATCAAACTGCAGATGTATTTCAGTGCCTGTGCAGATTGGTCAATGCGGAACGA
CCCGCGTTAACCATACACCGAGACGACGCACGTTCGTACCGCGTACTTCGAATAGAGAGGTTTTCAAGCATAAAACAGCCTTTCCATCCCAGATTGGTCAATGCGGAACGA
CCCGCGTTAACCATACACCGAGACGACGCACGTTCGTACCGCGTACTTCGAATGCTTCATAAACAGCACCTTTCCATGGACATCAAATTGCGATTGGTCAATGCGGAACGA
CCCGCGTTAACCATACACCGAGACGACGCACGTTCGTACCGCGTACTTCGACTACAGAGGAAAACAGACAGCAGACACCAGTATCTCTGATTGGTCAATGCGGAACGA
CCCGCGTTAACCATACACCGAGACGACGCACGTTCGTACCGCGTACTTCGGCATTGCAGGTTTTGAGACTTTCTGTAGGGTAGGTTATGCGATTGGTCAATGCGGAACGA
CCCGCGTTAACCATACACCGAGACGACGCACGTTCGTACCGCGTACTTCGCCCAGATACACTGACCCAGACAGATTTAGCATTCCTCGATTGGTCAATGCGGAACGA
CCCGCGTTAACCATACACCGAGACGACGCACGTTCGTACCGCGTACTTCGTGTACATGGGCTGTCACCAGGATTCCTACTGTGCAGATTGGTCAATGCGGAACGA
CCCGCGTTAACCATACACCGAGACGACGCACGTTCGTACCGCGTACTTCGCAATGATCAGAAGGAAGGAGTCACCACTTGGACAGTGATTGGTCAATGCGGAACGA
CCCGCGTTAACCATACACCGAGACGACGCACGTTCGTACCGCGTACTTCGAGCTATACTCCTGGGGTCCTTGATGCCACAGGATCGATTGGTCAATGCGGAACGA
CCCGCGTTAACCATACACCGAGACGACGCACGTTCGTACCGCGTACTTCGAAGTCCTGACCTTCCAGTTCTAACCAAGTTAAGTCACTTGTGATTGGTCAATGCGGAACGA
CCCGCGTTAACCATACACCGAGACGACGCACGTTCGTACCGCGTACTTCGTGCAGTGTAAGTCATATCTGGGTTCATACATCTCTGCTTCCGATTGGTCAATGCGGAACGA
CCCGCGTTAACCATACACCGAGACGACGCACGTTCGTACCGCGTACTTCGATTTACTATTAAGCCTTGGCACCTTTCACTGTAGACACCTGGATTGGTCAATGCGGAACGA
CCCGCGTTAACCATACACCGAGACGACGCACGTTCGTACCGCGTACTTCGAAGGTGTAAGAGGAGAAGAAATTATGTTGCTTCCAGGGATGGATTGGTCAATGCGGAACGA
CCCGCGTTAACCATACACCGAGACGACGCACGTTCGTACCGCGTACTTCGGTACTAATGCCCAACCCTGAGAGCTATGGGGCAACGATTGGTCAATGCGGAACGA
CCCGCGTTAACCATACACCGAGACGACGCACGTTCGTACCGCGTACTTCGTCCGTGTGGTAAATACAGGAAGTGTCTAGAATCAGTTTCCAGATTGGTCAATGCGGAACGA
CCCGCGTTAACCATACACCGAGACGACGCACGTTCGTACCGCGTACTTCGAAGTCATCCTATAAACATGACATCATTCTTGCCAGCCCTGATTGGTCAATGCGGAACGA
CCCGCGTTAACCATACACCGAGACGACGCACGTTCGTACCGCGTACTTCGTCCATGTTCAGGCCTTGGTGAATTCACAAAAGGAATGGATTGGTCAATGCGGAACGA
CCCGCGTTAACCATACACCGAGACGACGCACGTTCGTACCGCGTACTTCGGACAGCAAAGAAAGTACCAGAGACAGGAAAGGGTGTGATTGGTCAATGCGGAACGA
CCCGCGTTAACCATACACCGAGACGACGCACGTTCGTACCGCGTACTTCGAGATCTCATGGTCTTTTATAAAGGAAAGAAGGGCGATGCACGATTGGTCAATGCGGAACGA
CCCGCGTTAACCATACACCGAGACGACGCACGTTCGTACCGCGTACTTCGACAGCAAAAGTACTTCCATGTAGCCATAGTGGAGGAAAGATTGGTCAATGCGGAACGA
CCCGCGTTAACCATACACCGAGACGACGCACGTTCGTACCGCGTACTTCGACATGTGCAAGAAGTTGGGGAATGGGCCAAATAATGATTGGTCAATGCGGAACGA
CCCGCGTTAACCATACACCGAGACGACGCACGTTCGTACCGCGTACTTCGTCTACAGGTAGTGGCAAGACTGGGAGATGCCAATTGATTGGTCAATGCGGAACGA
CCCGCGTTAACCATACACCGAGACGACGCACGTTCGTACCGCGTACTTCGAGAAGTGTTAGAATCAGAAATGTGCAGTATGTGCTGGCAGATTGGTCAATGCGGAACGA
CCCGCGTTAACCATACACCGAGACGACGCACGTTCGTACCGCGTACTTCGACTAAATGAAGATGGCAAAATGTTGTCACTCAGACTCCCAGATTGGTCAATGCGGAACGA
CCCGCGTTAACCATACACCGAGACGACGCACGTTCGTACCGCGTACTTCGGCTCACACAATCCTAGAGATCCTGTTGTCTGTCAGCGATTGGTCAATGCGGAACGA
CCCGCGTTAACCATACACCGAGACGACGCACGTTCGTACCGCGTACTTCGCTGTGCTACAATGTAGTCTAGTCTATGTCATGTCATGCAGCGATTGGTCAATGCGGAACGA
CCCGCGTTAACCATACACCGAGACGACGCACGTTCGTACCGCGTACTTCGAACTTCACAATGAAGTCACAGCTATTATCTAGCCAACCGACGATTGGTCAATGCGGAACGA
CCCGCGTTAACCATACACCGAGACGACGCACGTTCGTACCGCGTACTTCGTCTGAATGCCATAAAGAAAAGCTTTCTCTCAGCATTCAGGAGATTGGTCAATGCGGAACGA
CCCGCGTTAACCATACACCGAGACGACGCACGTTCGTACCGCGTACTTCGATAGCATCTACACAAAGTAGCCACTCATTGCTGACTGAACGATTGGTCAATGCGGAACGA
CCCGCGTTAACCATACACCGAGACGACGCACGTTCGTACCGCGTACTTCGAAACCCTCAGAAACGAACATTTCATAGGCTAGAATCTGACGGATTGGTCAATGCGGAACGA
CCCGCGTTAACCATACACCGAGACGACGCACGTTCGTACCGCGTACTTCGAATTGCCCTGCCCAAGTTCAGTGGTATAATCAGAAACCGATTGGTCAATGCGGAACGA
CCCGCGTTAACCATACACCGAGACGACGCACGTTCGTACCGCGTACTTCGAGAGATCAGAAAGTGCAAGGTTATTGGAAACCAATGTCTGCGATTGGTCAATGCGGAACGA
CCCGCGTTAACCATACACCGAGACGACGCACGTTCGTACCGCGTACTTCGCCTTTGGAGTTTCCTGCCCAGTCTCCCTCCCTGTCGATTGGTCAATGCGGAACGA
CCCGCGTTAACCATACACCGAGACGACGCACGTTCGTACCGCGTACTTCGATACCAATGGCTAATAATCTGACTACCTCAGCCTGACTTCCGATTGGTCAATGCGGAACGA
CCCGCGTTAACCATACACCGAGACGACGCACGTTCGTACCGCGTACTTCGTCCTTTTAGTTTTCCCACCATGACCCTGAGGAGCTGATTGGTCAATGCGGAACGA
CCCGCGTTAACCATACACCGAGACGACGCACGTTCGTACCGCGTACTTCGGATAGGCTGATTTTATTTGTCTTCCCAGCCTTCCACCTGATTGGTCAATGCGGAACGA
CCCGCGTTAACCATACACCGAGACGACGCACGTTCGTACCGCGTACTTCGTCCATTTATGATATGTCTGTGAGTCCACACAGGCTGCGATTGGTCAATGCGGAACGA
CCCGCGTTAACCATACACCGAGACGACGCACGTTCGTACCGCGTACTTCGTTTTGCAAGATAACCAGAGAAGCTTCACAGAAATCCAGAGAGATTGGTCAATGCGGAACGA
CCCGCGTTAACCATACACCGAGACGACGCACGTTCGTACCGCGTACTTCGTAACATGTTCTTTATAAGGCCTCTCTGTCACGTGTCACTGAGATTGGTCAATGCGGAACGA
CCCGCGTTAACCATACACCGAGACGACGCACGTTCGTACCGCGTACTTCGCTAAGAGATTAGGCCTTGTACTGCTGCAGCGTTGAGATTGGTCAATGCGGAACGA
CCCGCGTTAACCATACACCGAGACGACGCACGTTCGTACCGCGTACTTCGTGCACATGATGTCAACACACCTTCATTATCTGAGGGTGATTGGTCAATGCGGAACGA
CCCGCGTTAACCATACACCGAGACGACGCACGTTCGTACCGCGTACTTCGAAACAATGACCAAGGGAATGAAAACATGGCTGAATTCTGGGATTGGTCAATGCGGAACGA
CCCGCGTTAACCATACACCGAGACGACGCACGTTCGTACCGCGTACTTCGAGAATCAACACAAGCATGGTTCATTTTGGAAATGGGTATCCGATTGGTCAATGCGGAACGA
CCCGCGTTAACCATACACCGAGACGACGCACGTTCGTACCGCGTACTTCGAAACAAAAGGAATCCTTTGTAGGAAGGGTACAGAATCCTGGGATTGGTCAATGCGGAACGA
CCCGCGTTAACCATACACCGAGACGACGCACGTTCGTACCGCGTACTTCGAAATGGGCATCCCAGGAGTGCTTCCTACCCATCCTGATTGGTCAATGCGGAACGA
CCCGCGTTAACCATACACCGAGACGACGCACGTTCGTACCGCGTACTTCGACTTTTATTTGTAACAAGGCCCACGCCCTGAGTCAGATTGGTCAATGCGGAACGA
CCCGCGTTAACCATACACCGAGACGACGCACGTTCGTACCGCGTACTTCGGTAAGCTCCACAGACACAGAAGCCTGTGAAGATAACTGATTGGTCAATGCGGAACGA
CCCGCGTTAACCATACACCGAGACGACGCACGTTCGTACCGCGTACTTCGCACCATTGGGCTCCATCGGTCCCTACCCAAATACCGATTGGTCAATGCGGAACGA
CCCGCGTTAACCATACACCGAGACGACGCACGTTCGTACCGCGTACTTCGTTCCCACACAACTTACAATATGGAAAGTCAGCTGCTATCTGGATTGGTCAATGCGGAACGA
CCCGCGTTAACCATACACCGAGACGACGCACGTTCGTACCGCGTACTTCGCCAATGTAGGACAAGCACTGATCAATGGTGAGAACTACTGATTGGTCAATGCGGAACGA
CCCGCGTTAACCATACACCGAGACGACGCACGTTCGTACCGCGTACTTCGATGTTTGTAGGGAGATAGTTGGTATCTCCACAGTCTAACCGGATTGGTCAATGCGGAACGA
CCCGCGTTAACCATACACCGAGACGACGCACGTTCGTACCGCGTACTTCGTTGGCAGAAGGTAGCAGAAAGGGAATCAAGAATCCAGATTGGTCAATGCGGAACGA
CCCGCGTTAACCATACACCGAGACGACGCACGTTCGTACCGCGTACTTCGGGACATGGGAAACTTCAGTGCCTGCTTGGTTTCCTGATTGGTCAATGCGGAACGA
CCCGCGTTAACCATACACCGAGACGACGCACGTTCGTACCGCGTACTTCGAAGAAATGGTGTATCTAAGTTTAACCCCAGTTGTCCATGGGGATTGGTCAATGCGGAACGA
CCCGCGTTAACCATACACCGAGACGACGCACGTTCGTACCGCGTACTTCGAATAAAACCAGAGGCTCCCAGGGACCTACCAATTTGATTGGTCAATGCGGAACGA
CCCGCGTTAACCATACACCGAGACGACGCACGTTCGTACCGCGTACTTCGTCCCTTACCATTGATGCAATTTTCTGTAAGACTGCAGCAGATTGGTCAATGCGGAACGA
CCCGCGTTAACCATACACCGAGACGACGCACGTTCGTACCGCGTACTTCGTTCTAATTTCACTACCTACCAATTCAGCAACCCTACAGGGGGATTGGTCAATGCGGAACGA
CCCGCGTTAACCATACACCGAGACGACGCACGTTCGTACCGCGTACTTCGATCATAAAGACACTTACTGATCCTGAGCTCCTGATCAACCCGATTGGTCAATGCGGAACGA
CCCGCGTTAACCATACACCGAGACGACGCACGTTCGTACCGCGTACTTCGCCCTGGGAAACAGGGATGCTTGTGGCCAGCAAAAGGATTGGTCAATGCGGAACGA
CCCGCGTTAACCATACACCGAGACGACGCACGTTCGTACCGCGTACTTCGAAGAGGCTTCTAGACTTGCTTAACCAACAGGCATCCGATTGGTCAATGCGGAACGA
CCCGCGTTAACCATACACCGAGACGACGCACGTTCGTACCGCGTACTTCGAGTTGAAGCTTTGACAACAAATGGAAAGTAGCAATCCACCGATTGGTCAATGCGGAACGA
CCCGCGTTAACCATACACCGAGACGACGCACGTTCGTACCGCGTACTTCGAGCTCATGACTGGTCTTACAACATACCATAGTCAAGAAGGGGATTGGTCAATGCGGAACGA
CCCGCGTTAACCATACACCGAGACGACGCACGTTCGTACCGCGTACTTCGGTGGTTTTCTTGCTCAGGAAAACTAACTTTCATTGCTGCTGATTGGTCAATGCGGAACGA
CCCGCGTTAACCATACACCGAGACGACGCACGTTCGTACCGCGTACTTCGATGACTTCAAACTCATCTGACACAGATCTTTTGGTGGACAGATTGGTCAATGCGGAACGA
CCCGCGTTAACCATACACCGAGACGACGCACGTTCGTACCGCGTACTTCGAGTATGACCAAACACAGATCCAAATATTTGGGTGTGTGGAGATTGGTCAATGCGGAACGA
CCCGCGTTAACCATACACCGAGACGACGCACGTTCGTACCGCGTACTTCGAGAGAAGTTTTCCTGGATTCAGTTATTTACCCAACCTTGGCGATTGGTCAATGCGGAACGA
CCCGCGTTAACCATACACCGAGACGACGCACGTTCGTACCGCGTACTTCGGGGAGCTGCATGCTGGCCCAAACAGCCAGTTTAAAGATTGGTCAATGCGGAACGA
CCCGCGTTAACCATACACCGAGACGACGCACGTTCGTACCGCGTACTTCGAGATACATCAGACCACATCCCTTTGCAAGGTAAAACCCGATTGGTCAATGCGGAACGA
CCCGCGTTAACCATACACCGAGACGACGCACGTTCGTACCGCGTACTTCGAGATTCTGGTTTTGGTCTCCATGAAAGTCTAATCAGCATCCGATTGGTCAATGCGGAACGA
CCCGCGTTAACCATACACCGAGACGACGCACGTTCGTACCGCGTACTTCGTAAAGGCCTCCGTCTTCCAAGGGCAGTTTTATTAACAGATTGGTCAATGCGGAACGA
CCCGCGTTAACCATACACCGAGACGACGCACGTTCGTACCGCGTACTTCGACTGGTCTTGGATCCCTAGAAGCATAATTTACCTAGGAGTGGATTGGTCAATGCGGAACGA
CCCGCGTTAACCATACACCGAGACGACGCACGTTCGTACCGCGTACTTCGATTTCAGATGGCAAAGGGACTGTCCCTGTCATTTAGGGATTGGTCAATGCGGAACGA
CCCGCGTTAACCATACACCGAGACGACGCACGTTCGTACCGCGTACTTCGTGTTTTGAAGTGTCATCCTAAGTTATCTGCCAGAACGTGAGATTGGTCAATGCGGAACGA
CCCGCGTTAACCATACACCGAGACGACGCACGTTCGTACCGCGTACTTCGACACTGAAAGTCCTCTCCCCTATTACTGTACAGGAATCAGGATTGGTCAATGCGGAACGA
CCCGCGTTAACCATACACCGAGACGACGCACGTTCGTACCGCGTACTTCGAATCTGTAAATCTCTGCTTTCTTTGACCAGGGAAAGGTCAGATTGGTCAATGCGGAACGA
CCCGCGTTAACCATACACCGAGACGACGCACGTTCGTACCGCGTACTTCGGTGAATCAAGTATTTCACTTCCTGCTTCACTCTGAGTGACAGATTGGTCAATGCGGAACGA
CCCGCGTTAACCATACACCGAGACGACGCACGTTCGTACCGCGTACTTCGGGCGAGGTCTTGCTAGATAGTTGGCAGCTCAGTGTGATTGGTCAATGCGGAACGA
CCCGCGTTAACCATACACCGAGACGACGCACGTTCGTACCGCGTACTTCGTTCTATAAAGAGAAATCTCTCTGCCAAGATGGGCTTCTCCAGATTGGTCAATGCGGAACGA
CCCGCGTTAACCATACACCGAGACGACGCACGTTCGTACCGCGTACTTCGATAATTCATGTCTGAGGAAGTAAAATGGCTAACAGGTGGGGGATTGGTCAATGCGGAACGA
CCCGCGTTAACCATACACCGAGACGACGCACGTTCGTACCGCGTACTTCGACAGGCACCTCAAAGTCACTTATTCTCCAAATTCTGACCGATTGGTCAATGCGGAACGA
CCCGCGTTAACCATACACCGAGACGACGCACGTTCGTACCGCGTACTTCGTCAATGGAGGCTAATTATAATGGGAATTCATTGAGCTGCCAGATTGGTCAATGCGGAACGA
CCCGCGTTAACCATACACCGAGACGACGCACGTTCGTACCGCGTACTTCGGAGGACTATCCAAGAGCCGGGGCACCTGCTGAATAGATTGGTCAATGCGGAACGA
CCCGCGTTAACCATACACCGAGACGACGCACGTTCGTACCGCGTACTTCGAGACAGCAATGATAGCAATGATAGTTCAAACTTGTCACCCTGATTGGTCAATGCGGAACGA
CCCGCGTTAACCATACACCGAGACGACGCACGTTCGTACCGCGTACTTCGTCACTCCAGCTTCTTCAAGCCTTGTAGGAAGTAGATCCGATTGGTCAATGCGGAACGA
CCCGCGTTAACCATACACCGAGACGACGCACGTTCGTACCGCGTACTTCGTTGACTCTAATTGGCCACTGACTTATGAGTATTTGGGAGGGGATTGGTCAATGCGGAACGA
CCCGCGTTAACCATACACCGAGACGACGCACGTTCGTACCGCGTACTTCGCGTACAAGTTGTTGTCTTTGGTACTTGGCTTTATTAGCGGTGATTGGTCAATGCGGAACGA
CCCGCGTTAACCATACACCGAGACGACGCACGTTCGTACCGCGTACTTCGGCTTTCTATCAGTCCTGTAGTTTTGCTATTGCTGATAGCCCGATTGGTCAATGCGGAACGA
CCCGCGTTAACCATACACCGAGACGACGCACGTTCGTACCGCGTACTTCGCATGATGATGATACCTATCAGGAACAGTCAAAGGTGTTCCCGATTGGTCAATGCGGAACGA
CCCGCGTTAACCATACACCGAGACGACGCACGTTCGTACCGCGTACTTCGGGGGAAATGAATGGCATGTGAATCTATATACCATCCATGCAGATTGGTCAATGCGGAACGA
CCCGCGTTAACCATACACCGAGACGACGCACGTTCGTACCGCGTACTTCGGGGGCTACAATACCAGCACCTAGCACTAAGAAGAGGATTGGTCAATGCGGAACGA
CCCGCGTTAACCATACACCGAGACGACGCACGTTCGTACCGCGTACTTCGCATTGTGGGAGCTGCAGAGCCATTGAAAGTTACATGATTGGTCAATGCGGAACGA
CCCGCGTTAACCATACACCGAGACGACGCACGTTCGTACCGCGTACTTCGCCACCCCTCAGAAGCAGCCTATATGTGACACCATGGATTGGTCAATGCGGAACGA
CCCGCGTTAACCATACACCGAGACGACGCACGTTCGTACCGCGTACTTCGAAAAGAGTTGGGGTCATGGAAGTCAGACTCTATTGGGGATTGGTCAATGCGGAACGA
CCCGCGTTAACCATACACCGAGACGACGCACGTTCGTACCGCGTACTTCGGAGGAGTCAGACCAGCAGCAGAGGTTCTCCAGCAGGATTGGTCAATGCGGAACGA
CCCGCGTTAACCATACACCGAGACGACGCACGTTCGTACCGCGTACTTCGGGGGACATTGAAGGCTTCCACTGGTGGTCCTGGTAGATTGGTCAATGCGGAACGA
CCCGCGTTAACCATACACCGAGACGACGCACGTTCGTACCGCGTACTTCGCAAAAGATTGACGGCCCTAGCCAACAGACAAGTTCGATTGGTCAATGCGGAACGA
CCCGCGTTAACCATACACCGAGACGACGCACGTTCGTACCGCGTACTTCGAGTTCTCATAAGCTGTAAACCCAGTTGGCTGACTTTGAGATTGGTCAATGCGGAACGA
CCCGCGTTAACCATACACCGAGACGACGCACGTTCGTACCGCGTACTTCGATGACAGTGACTCCTTCTGCATGGAAAGTCAGCACGATTGGTCAATGCGGAACGA
CCCGCGTTAACCATACACCGAGACGACGCACGTTCGTACCGCGTACTTCGAGAATGCTATAGCCATATGCTATCATGAGGGAAGAGGACAGATTGGTCAATGCGGAACGA
CCCGCGTTAACCATACACCGAGACGACGCACGTTCGTACCGCGTACTTCGTTATTTGAGACTGATGTAGTCTGAAACAAGTAAAGGCCGGGGATTGGTCAATGCGGAACGA
CCCGCGTTAACCATACACCGAGACGACGCACGTTCGTACCGCGTACTTCGCTGCCTGAGGTCATCATGCTACAATCTCTGGGAAGGATTGGTCAATGCGGAACGA
CCCGCGTTAACCATACACCGAGACGACGCACGTTCGTACCGCGTACTTCGAAGTAGGCCACTCAAAGAAACTGTGGTGAGAGGAGGATTGGTCAATGCGGAACGA
CCCGCGTTAACCATACACCGAGACGACGCACGTTCGTACCGCGTACTTCGAGGTGGCTGCAGACATGCTGAGAAGTGGAGAACACGATTGGTCAATGCGGAACGA
CCCGCGTTAACCATACACCGAGACGACGCACGTTCGTACCGCGTACTTCGCGGGCTCGTATTGGGGAGAGCATTGTGGTGAACTCGATTGGTCAATGCGGAACGA
CCCGCGTTAACCATACACCGAGACGACGCACGTTCGTACCGCGTACTTCGAACTTCTGTGATAAGGAGCAAGCTGCCTCACATGAGATTGGTCAATGCGGAACGA
CCCGCGTTAACCATACACCGAGACGACGCACGTTCGTACCGCGTACTTCGAGATGACTGTACACTGACATCTCAGAGCCAGGGATGATTGGTCAATGCGGAACGA
CCCGCGTTAACCATACACCGAGACGACGCACGTTCGTACCGCGTACTTCGGTGACACAGGCTACAGGGCTGCGTGCATTTCCTACGATTGGTCAATGCGGAACGA
CCCGCGTTAACCATACACCGAGACGACGCACGTTCGTACCGCGTACTTCGAGACTAGACTGAGAATCCCACAGTTCATGTTTGGTAGAGCGATTGGTCAATGCGGAACGA
CCCGCGTTAACCATACACCGAGACGACGCACGTTCGTACCGCGTACTTCGACTCTCTTTCAGAGCCCTTCTCCCTTCTGCAGTCGGATTGGTCAATGCGGAACGA
CCCGCGTTAACCATACACCGAGACGACGCACGTTCGTACCGCGTACTTCGGTCCAATGCTGACAAAGACGTGGAGACACTGAAATTGATTGGTCAATGCGGAACGA
CCCGCGTTAACCATACACCGAGACGACGCACGTTCGTACCGCGTACTTCGCCCCACTACACTGTAGAGTTGCCCCTTGGGTTGCAGATTGGTCAATGCGGAACGA
CCCGCGTTAACCATACACCGAGACGACGCACGTTCGTACCGCGTACTTCGTAATAGTAGCAGAGGGTAGACCCACTGAAGCCTCTCGATTGGTCAATGCGGAACGA
CCCGCGTTAACCATACACCGAGACGACGCACGTTCGTACCGCGTACTTCGTCCAGAACGCAGCTCTGTTGACAAATAACCTCAGTGATTGGTCAATGCGGAACGA
CCCGCGTTAACCATACACCGAGACGACGCACGTTCGTACCGCGTACTTCGAAACAGAACAAAGAGAGATTCCTGTTTCTAGAGACCAGCCTGATTGGTCAATGCGGAACGA
CCCGCGTTAACCATACACCGAGACGACGCACGTTCGTACCGCGTACTTCGCTCACTTGACAGACTTTAGTGGCAGAGGACCCAGGGATTGGTCAATGCGGAACGA
CCCGCGTTAACCATACACCGAGACGACGCACGTTCGTACCGCGTACTTCGTAAATGTATTCCTATGCCTGGTTTGGTTTGGTACTCTTGCTGATTGGTCAATGCGGAACGA
CCCGCGTTAACCATACACCGAGACGACGCACGTTCGTACCGCGTACTTCGATGTGTCTCTCATCTTCAGATTAGAGGCCAGTTTCAGAGAGATTGGTCAATGCGGAACGA
CCCGCGTTAACCATACACCGAGACGACGCACGTTCGTACCGCGTACTTCGACCAAGAAGAGAGCTTATGAAGAATTCACGCTGGTAGAAGAGATTGGTCAATGCGGAACGA
CCCGCGTTAACCATACACCGAGACGACGCACGTTCGTACCGCGTACTTCGAAAACGCTAATCAAAACTGCAATACTAGGCCATTTGGCAGATTGGTCAATGCGGAACGA
CCCGCGTTAACCATACACCGAGACGACGCACGTTCGTACCGCGTACTTCGAGAACAAAAGGAATGGTAGCTAGGTCACTGAGAATAGGTCAGATTGGTCAATGCGGAACGA
CCCGCGTTAACCATACACCGAGACGACGCACGTTCGTACCGCGTACTTCGAGTCATGCTGCCAATGAACAAATACTATGGACGAGGAGATTGGTCAATGCGGAACGA
CCCGCGTTAACCATACACCGAGACGACGCACGTTCGTACCGCGTACTTCGATTTCTAAAACACTCCTGTGCTTAGAATGCTGCATTTCTGCGATTGGTCAATGCGGAACGA
CCCGCGTTAACCATACACCGAGACGACGCACGTTCGTACCGCGTACTTCGTTCTGTACCAACAAATGGAACCTTGCTCTTCAAAGTAAGCTGATTGGTCAATGCGGAACGA
CCCGCGTTAACCATACACCGAGACGACGCACGTTCGTACCGCGTACTTCGTAATGTTCCAATTTAAGTTGCCACATTTGGCTTGTGGAACTGATTGGTCAATGCGGAACGA
CCCGCGTTAACCATACACCGAGACGACGCACGTTCGTACCGCGTACTTCGTAGTGATTAAATGATGGCAATGTGCATCTAAGGAGACTGCAGATTGGTCAATGCGGAACGA
CCCGCGTTAACCATACACCGAGACGACGCACGTTCGTACCGCGTACTTCGGCTTATCTAAAATACAACATCTGAAATGCCCGGGAACTTGCGATTGGTCAATGCGGAACGA
CCCGCGTTAACCATACACCGAGACGACGCACGTTCGTACCGCGTACTTCGTACAATGGGATGGAATGTGCCCGTTTGTTAATCTCCTGATTGGTCAATGCGGAACGA
CCCGCGTTAACCATACACCGAGACGACGCACGTTCGTACCGCGTACTTCGGCTCTGTGTATATGCCTTAAGAGGTATGGTGGATGCTAAGAGATTGGTCAATGCGGAACGA
CCCGCGTTAACCATACACCGAGACGACGCACGTTCGTACCGCGTACTTCGGGGGAGGGAGCAAAACTGGTACTCTCATACTGAGTGATTGGTCAATGCGGAACGA
CCCGCGTTAACCATACACCGAGACGACGCACGTTCGTACCGCGTACTTCGAAACAGAATTAGGCTTTCATACAGCAGGGATTTTCATGCACGATTGGTCAATGCGGAACGA
CCCGCGTTAACCATACACCGAGACGACGCACGTTCGTACCGCGTACTTCGAGTTAGAAGGAGACATGTAATGTAGAGAGCATTCCCATGCAGATTGGTCAATGCGGAACGA
CCCGCGTTAACCATACACCGAGACGACGCACGTTCGTACCGCGTACTTCGAGCACATCTTGTTAGACAGTACACTAGAGAGCAAAGATGGTGATTGGTCAATGCGGAACGA
CCCGCGTTAACCATACACCGAGACGACGCACGTTCGTACCGCGTACTTCGGAAGTCACATCTGCACTGAGGCAAGGCCTACCCTCGATTGGTCAATGCGGAACGA
CCCGCGTTAACCATACACCGAGACGACGCACGTTCGTACCGCGTACTTCGAAGACAGATGTTAAAGCAAAGCCTCTACAGAGGACAAAGTTGATTGGTCAATGCGGAACGA
CCCGCGTTAACCATACACCGAGACGACGCACGTTCGTACCGCGTACTTCGAGCATAAATATACTGCACTGGTTCGTTCTTGAATGTGGACTGATTGGTCAATGCGGAACGA
CCCGCGTTAACCATACACCGAGACGACGCACGTTCGTACCGCGTACTTCGTTCCTTATTAAACTGACACTTCAGGGCTGGAATGTACTCCAGATTGGTCAATGCGGAACGA
CCCGCGTTAACCATACACCGAGACGACGCACGTTCGTACCGCGTACTTCGACTAGAATTCTGCCCAAGTTCTCAAATTGAATCTCAGCACTGATTGGTCAATGCGGAACGA
CCCGCGTTAACCATACACCGAGACGACGCACGTTCGTACCGCGTACTTCGTCTCACAGAAACTGCATGTAGAAGAAATCCCTATCCATCGTGATTGGTCAATGCGGAACGA
CCCGCGTTAACCATACACCGAGACGACGCACGTTCGTACCGCGTACTTCGAGACATGCATTCCTCTGAATACCTGAGATTTGATGTCTGGTGATTGGTCAATGCGGAACGA
CCCGCGTTAACCATACACCGAGACGACGCACGTTCGTACCGCGTACTTCGTTGCTAGGTCCCAGAACTAGAACTGTGTCCACTCAGATTGGTCAATGCGGAACGA
CCCGCGTTAACCATACACCGAGACGACGCACGTTCGTACCGCGTACTTCGCAGCAATCCAAATGTTTAAAACCATCCCTGCTCTATAAGGCGATTGGTCAATGCGGAACGA
CCCGCGTTAACCATACACCGAGACGACGCACGTTCGTACCGCGTACTTCGAGAGAGAATAAAATACAGCAACCAATGACCATCCAGATGCGGATTGGTCAATGCGGAACGA
CCCGCGTTAACCATACACCGAGACGACGCACGTTCGTACCGCGTACTTCGTTTTCTCACTTCCACAGTGTTTGGTTTGCAGTACACCGATTGGTCAATGCGGAACGA
CCCGCGTTAACCATACACCGAGACGACGCACGTTCGTACCGCGTACTTCGATTGATTATCTGACCATCCATATGGAGTTAGGTGTGCCTGAGATTGGTCAATGCGGAACGA
CCCGCGTTAACCATACACCGAGACGACGCACGTTCGTACCGCGTACTTCGTACCATTTGCTTCACCAAGTCAGAATTTCTGGTGGCGATTGGTCAATGCGGAACGA
CCCGCGTTAACCATACACCGAGACGACGCACGTTCGTACCGCGTACTTCGCCCAACCACTTTAAGTCCATGCTTCAGGTTCCATGGATTGGTCAATGCGGAACGA
CCCGCGTTAACCATACACCGAGACGACGCACGTTCGTACCGCGTACTTCGAAAGAACACCAGATTCTCAAAGCAATCAGTCTCCAATGTGCGATTGGTCAATGCGGAACGA
CCCGCGTTAACCATACACCGAGACGACGCACGTTCGTACCGCGTACTTCGAGGTTCACAGATCAGTTCTTTCGTAGAGCCAGGACGATTGGTCAATGCGGAACGA
CCCGCGTTAACCATACACCGAGACGACGCACGTTCGTACCGCGTACTTCGGGGGCAGGAAAGGAAATGAATTTAGTCTGCAGTTTTGTGATTGGTCAATGCGGAACGA
CCCGCGTTAACCATACACCGAGACGACGCACGTTCGTACCGCGTACTTCGAGACAACAAATTCCCAGTCTCCAGAAACTTTGCTGATAAGTGATTGGTCAATGCGGAACGA
CCCGCGTTAACCATACACCGAGACGACGCACGTTCGTACCGCGTACTTCGTTCTATCTTTGATCCAGGAAAGAAAATACATCGCAGCTGCCGATTGGTCAATGCGGAACGA
CCCGCGTTAACCATACACCGAGACGACGCACGTTCGTACCGCGTACTTCGTCCTCAGTAATACATGTGAGGTACTTTAAGTCTGCCTTGCAGATTGGTCAATGCGGAACGA
CCCGCGTTAACCATACACCGAGACGACGCACGTTCGTACCGCGTACTTCGATACAATTGGCACAAACTTCAACTTGGGCATAAGGATTGTCGATTGGTCAATGCGGAACGA
CCCGCGTTAACCATACACCGAGACGACGCACGTTCGTACCGCGTACTTCGCCTGGCTCCAGTCTCCAATCTTACATTAGCTTCACCGATTGGTCAATGCGGAACGA
CCCGCGTTAACCATACACCGAGACGACGCACGTTCGTACCGCGTACTTCGTGCAGATTTACAAGCTCAGTTTCAACCAATGGATGGCGATTGGTCAATGCGGAACGA
CCCGCGTTAACCATACACCGAGACGACGCACGTTCGTACCGCGTACTTCGATTGTGAGGCCTGCAATTGTGAGAGGAAGGAAAATCGATTGGTCAATGCGGAACGA
CCCGCGTTAACCATACACCGAGACGACGCACGTTCGTACCGCGTACTTCGTGAATTTTGCTTATTGTCTTCCTCTCAAAGCACTCACGAGTGATTGGTCAATGCGGAACGA
CCCGCGTTAACCATACACCGAGACGACGCACGTTCGTACCGCGTACTTCGTAAAATCTCAGCATTATCACCAAGTCAGTATCCTCCAGGCCGATTGGTCAATGCGGAACGA
CCCGCGTTAACCATACACCGAGACGACGCACGTTCGTACCGCGTACTTCGACCCAGCACAGCTACATACACCCATGCTCTTCCTCGATTGGTCAATGCGGAACGA
CCCGCGTTAACCATACACCGAGACGACGCACGTTCGTACCGCGTACTTCGTGTACATCCTTGGCAGGCCTTCCTGGTTGATTCACGATTGGTCAATGCGGAACGA
CCCGCGTTAACCATACACCGAGACGACGCACGTTCGTACCGCGTACTTCGTACAGGCAAATCCCTGCCAACAGTGGTGACCTCCTGATTGGTCAATGCGGAACGA
CCCGCGTTAACCATACACCGAGACGACGCACGTTCGTACCGCGTACTTCGCCTCCACCTCAGCCAGTTCTCGACCACATTTACACGATTGGTCAATGCGGAACGA
CCCGCGTTAACCATACACCGAGACGACGCACGTTCGTACCGCGTACTTCGATGGAACCAACCACATGAAATGTTTCAAATGCTCAGAGAGGATTGGTCAATGCGGAACGA
CCCGCGTTAACCATACACCGAGACGACGCACGTTCGTACCGCGTACTTCGAATCTATATCACCATCTCACCAGTGACTCTTGTAATGCCCAGATTGGTCAATGCGGAACGA
CCCGCGTTAACCATACACCGAGACGACGCACGTTCGTACCGCGTACTTCGCCAGCAATTGAAAATTCAAATACCCCGCACTAAAGGCCGATTGGTCAATGCGGAACGA
CCCGCGTTAACCATACACCGAGACGACGCACGTTCGTACCGCGTACTTCGTACAGAGACTAAGTAAATGTTAGGCCCAACATTAGCAGCCCGATTGGTCAATGCGGAACGA
CCCGCGTTAACCATACACCGAGACGACGCACGTTCGTACCGCGTACTTCGAAAATAAGAAGGCAATTCGTGGAGTCAGAAGCCCCAGATTGGTCAATGCGGAACGA
CCCGCGTTAACCATACACCGAGACGACGCACGTTCGTACCGCGTACTTCGTGAGTTAATACCCATCTATCCTGCAGCCTTTGGTGGGATTGGTCAATGCGGAACGA
CCCGCGTTAACCATACACCGAGACGACGCACGTTCGTACCGCGTACTTCGCATGGCTTAAATGTAAGGTCTCCTCCCCAAAGGATCAGATTGGTCAATGCGGAACGA
CCCGCGTTAACCATACACCGAGACGACGCACGTTCGTACCGCGTACTTCGGTTATGAATAGGAGAAATGGATTGGTGTGACCTCAGAAGGGGATTGGTCAATGCGGAACGA
CCCGCGTTAACCATACACCGAGACGACGCACGTTCGTACCGCGTACTTCGGAAGATGGTTGTTCATCCCCATCTGGATAAAACCCTACCGATTGGTCAATGCGGAACGA
CCCGCGTTAACCATACACCGAGACGACGCACGTTCGTACCGCGTACTTCGTCAACCACACTATGATGCAGTCTGACTGTAGATAGCAAAGTGATTGGTCAATGCGGAACGA
CCCGCGTTAACCATACACCGAGACGACGCACGTTCGTACCGCGTACTTCGTATTTGATGCATTGCATTGGTCAAGACAAAGACTTGCTTCCGATTGGTCAATGCGGAACGA
CCCGCGTTAACCATACACCGAGACGACGCACGTTCGTACCGCGTACTTCGTGAAAAGTCAACATTGCTGACCTGTAGAAGGATCAGTCTTCGATTGGTCAATGCGGAACGA
CCCGCGTTAACCATACACCGAGACGACGCACGTTCGTACCGCGTACTTCGAGAGGTCTGCCCCTGCTCAGTAAGCAGATAAGAGCGATTGGTCAATGCGGAACGA
CCCGCGTTAACCATACACCGAGACGACGCACGTTCGTACCGCGTACTTCGAGGGAATTAAAACCGGCAAGCCTATTCCTCTCATGAGATTGGTCAATGCGGAACGA
CCCGCGTTAACCATACACCGAGACGACGCACGTTCGTACCGCGTACTTCGTCCTATTCTTCACAGTCATCAGGAGCATAACCTGTTATGGTGATTGGTCAATGCGGAACGA
CCCGCGTTAACCATACACCGAGACGACGCACGTTCGTACCGCGTACTTCGAGATCTGCCATGTCCTCTCTGTTCTATGTTTATACCCAACTGATTGGTCAATGCGGAACGA
CCCGCGTTAACCATACACCGAGACGACGCACGTTCGTACCGCGTACTTCGAAACCTACCACAGACTAGGTGGGTCCTTTGTATCTTGTGATTGGTCAATGCGGAACGA
CCCGCGTTAACCATACACCGAGACGACGCACGTTCGTACCGCGTACTTCGAGCACAGAATCAGACAGAGGCTGAAGAGAAAGCATGATTGGTCAATGCGGAACGA
CCCGCGTTAACCATACACCGAGACGACGCACGTTCGTACCGCGTACTTCGTTACAGCAGAGAAACACAACAGACTACTATGTAGGTAGGGGGATTGGTCAATGCGGAACGA
CCCGCGTTAACCATACACCGAGACGACGCACGTTCGTACCGCGTACTTCGAGGTTTTGAATATTCATGATCTTTCTGCAACAGAGGGCAGAGATTGGTCAATGCGGAACGA
CCCGCGTTAACCATACACCGAGACGACGCACGTTCGTACCGCGTACTTCGTTCAGTATACATCTGCCACTGACTACATGGCTCAAAATGTGGATTGGTCAATGCGGAACGA
CCCGCGTTAACCATACACCGAGACGACGCACGTTCGTACCGCGTACTTCGCCTAGACTTGTGCCAACTCCTCCTTGAGACGTCTCGATTGGTCAATGCGGAACGA
CCCGCGTTAACCATACACCGAGACGACGCACGTTCGTACCGCGTACTTCGATAATAAAGCAAAGATTACTTCCAGCCAAGCGTTCCTTCCTGATTGGTCAATGCGGAACGA
CCCGCGTTAACCATACACCGAGACGACGCACGTTCGTACCGCGTACTTCGGAGCATATTCAAGGCCAGGGAATTCTGTGCACCTTGATTGGTCAATGCGGAACGA
CCCGCGTTAACCATACACCGAGACGACGCACGTTCGTACCGCGTACTTCGGAAGCAGGAAGGTCAGGTGTGGAAGGTTTACATGAGATTGGTCAATGCGGAACGA
CCCGCGTTAACCATACACCGAGACGACGCACGTTCGTACCGCGTACTTCGTTTTCATGCTTCAGGACGATGGTGATTGCTATAACCTCAGATTGGTCAATGCGGAACGA
CCCGCGTTAACCATACACCGAGACGACGCACGTTCGTACCGCGTACTTCGATCTAGTGCCTTAGGTCTTAGTCACTGCTTCCGTTAAACAGATTGGTCAATGCGGAACGA
CCCGCGTTAACCATACACCGAGACGACGCACGTTCGTACCGCGTACTTCGCTATACTCTCAACCTTAACCTCAAGCATAGTCCTCTGGCTGATTGGTCAATGCGGAACGA
CCCGCGTTAACCATACACCGAGACGACGCACGTTCGTACCGCGTACTTCGTTCCTTTCTTGCCAGAACATAACTGAACAGTTCTGGACTGATTGGTCAATGCGGAACGA
CCCGCGTTAACCATACACCGAGACGACGCACGTTCGTACCGCGTACTTCGACTGCTGGTCCTTACTGAAGTGTAGTGTACTTCATCTTTGCGATTGGTCAATGCGGAACGA
CCCGCGTTAACCATACACCGAGACGACGCACGTTCGTACCGCGTACTTCGCCAGACCAAAATGCCATCAAACAAAGGCAGCTTACCGATTGGTCAATGCGGAACGA
CCCGCGTTAACCATACACCGAGACGACGCACGTTCGTACCGCGTACTTCGCCTCCACCTCCTTGGCTACTGCCCTAGTGCAGTTTGATTGGTCAATGCGGAACGA
CCCGCGTTAACCATACACCGAGACGACGCACGTTCGTACCGCGTACTTCGCTCACCATCCATCATTCACGTGGCTGTAGCTGGGGGATTGGTCAATGCGGAACGA
CCCGCGTTAACCATACACCGAGACGACGCACGTTCGTACCGCGTACTTCGATTTAATTTTCCCAAGAAAGTCTCAGCAACCAAGAAACCCGGATTGGTCAATGCGGAACGA
CCCGCGTTAACCATACACCGAGACGACGCACGTTCGTACCGCGTACTTCGTTAGCCACTTTCTACGTTGTCTCTGCTCCAACTGTGATTGGTCAATGCGGAACGA
CCCGCGTTAACCATACACCGAGACGACGCACGTTCGTACCGCGTACTTCGTTTTAGTCAGCTCAGAGCAGTAGTCAGTCCCCAGCGATTGGTCAATGCGGAACGA
CCCGCGTTAACCATACACCGAGACGACGCACGTTCGTACCGCGTACTTCGTGTCCCTCCCAGGACACCCTACAATCCTGCCTTAGGATTGGTCAATGCGGAACGA
CCCGCGTTAACCATACACCGAGACGACGCACGTTCGTACCGCGTACTTCGTATATGTGTTCACTATGAAGCAATCCCTGCTGACCATTTGTGATTGGTCAATGCGGAACGA
CCCGCGTTAACCATACACCGAGACGACGCACGTTCGTACCGCGTACTTCGAGATCACCTATATTTGGCAACCAATAATCAAATCCAGGGCTGATTGGTCAATGCGGAACGA
CCCGCGTTAACCATACACCGAGACGACGCACGTTCGTACCGCGTACTTCGAAAACTAAGCCATGGGTCTAATGCTTCCCAGCACAGATTGGTCAATGCGGAACGA
CCCGCGTTAACCATACACCGAGACGACGCACGTTCGTACCGCGTACTTCGGAGAACTGTGGGAGAAGGAGTTGAACTATGCCTCTTCGATTGGTCAATGCGGAACGA
CCCGCGTTAACCATACACCGAGACGACGCACGTTCGTACCGCGTACTTCGATGGATAGTCATTTTAAACAAAGCTGAATGGGAAGCCAGGTGATTGGTCAATGCGGAACGA
CCCGCGTTAACCATACACCGAGACGACGCACGTTCGTACCGCGTACTTCGAATGAGAAACCACTCCACACTCAAACTTCACATAGGTTTGAGATTGGTCAATGCGGAACGA
CCCGCGTTAACCATACACCGAGACGACGCACGTTCGTACCGCGTACTTCGATAGTGATGCCACTAGTTATCAATGTCTGAGAGGACTGGAGGATTGGTCAATGCGGAACGA
CCCGCGTTAACCATACACCGAGACGACGCACGTTCGTACCGCGTACTTCGAATAGGCTGTGAAGAAAATCCTGCAGTGACAAGACTTAGGGATTGGTCAATGCGGAACGA
CCCGCGTTAACCATACACCGAGACGACGCACGTTCGTACCGCGTACTTCGAAACTGTTTAAGCTACAAACTCCCAAGTCACAGAGTGGTGATTGGTCAATGCGGAACGA
CCCGCGTTAACCATACACCGAGACGACGCACGTTCGTACCGCGTACTTCGAAAGGCTTTCCTCGTTCTCTTCTCCCTGTTATTAGGAAACCGATTGGTCAATGCGGAACGA
CCCGCGTTAACCATACACCGAGACGACGCACGTTCGTACCGCGTACTTCGTATTCTCCCCTCTGTGGCTCACAGAGACTATAGAAGAGAGATTGGTCAATGCGGAACGA
CCCGCGTTAACCATACACCGAGACGACGCACGTTCGTACCGCGTACTTCGTAGATAAGCTAGATGCATGCGATAACTCACATCGATGACCCGATTGGTCAATGCGGAACGA
CCCGCGTTAACCATACACCGAGACGACGCACGTTCGTACCGCGTACTTCGTTCCCAAGGTGACATCATAGGTGAAGATAAGAGAATCACCCGATTGGTCAATGCGGAACGA
CCCGCGTTAACCATACACCGAGACGACGCACGTTCGTACCGCGTACTTCGATAAGCTTTAGAGCCAACTAGCCCAAGGAGTGTAGAGCGATTGGTCAATGCGGAACGA
CCCGCGTTAACCATACACCGAGACGACGCACGTTCGTACCGCGTACTTCGTATTTAAATCAGCTGCTAAGGAGAACATTCCATGGGATGGGGATTGGTCAATGCGGAACGA
CCCGCGTTAACCATACACCGAGACGACGCACGTTCGTACCGCGTACTTCGAATGGCTATGTCCCAGTAAACCTATCACTCCTGACAGAGATTGGTCAATGCGGAACGA
CCCGCGTTAACCATACACCGAGACGACGCACGTTCGTACCGCGTACTTCGAATCCTTCTCCCATGTAGACTCTATCCACTAAACCTGGCGATTGGTCAATGCGGAACGA
CCCGCGTTAACCATACACCGAGACGACGCACGTTCGTACCGCGTACTTCGACCTCCTCTGCATTCAGGAAGGACTTAAGTCTGAGCGATTGGTCAATGCGGAACGA
CCCGCGTTAACCATACACCGAGACGACGCACGTTCGTACCGCGTACTTCGTCACATTAAGTATCAGGATCTAGGCATCCCCTTCCCCGATTGGTCAATGCGGAACGA
CCCGCGTTAACCATACACCGAGACGACGCACGTTCGTACCGCGTACTTCGCCAAACATGTGAGAAACACCAAGACTGTTCCATGTCTTTTGATTGGTCAATGCGGAACGA
CCCGCGTTAACCATACACCGAGACGACGCACGTTCGTACCGCGTACTTCGGGCCTGCACCATTTAATACAGTAACCATGAGCCATGGATTGGTCAATGCGGAACGA
CCCGCGTTAACCATACACCGAGACGACGCACGTTCGTACCGCGTACTTCGTAAATTTTCAAAGGTATGTAGGATCGGCTCTAACCGAAGCCGATTGGTCAATGCGGAACGA
CCCGCGTTAACCATACACCGAGACGACGCACGTTCGTACCGCGTACTTCGAAAATCTATCACAAGTCTTCAGTTCCAGGAAAGCACAGGTGATTGGTCAATGCGGAACGA
CCCGCGTTAACCATACACCGAGACGACGCACGTTCGTACCGCGTACTTCGAGCCAAAGACCCATACAAATAAGTCTGTGATCTCTCAGTGGGATTGGTCAATGCGGAACGA
CCCGCGTTAACCATACACCGAGACGACGCACGTTCGTACCGCGTACTTCGAATTAAGAAAGATGGTGGAACTCCAGTTCTTAGCAACAGCTGATTGGTCAATGCGGAACGA
CCCGCGTTAACCATACACCGAGACGACGCACGTTCGTACCGCGTACTTCGAAACTCAGCAGAATGCAATCTTCCCTCTTCTACCCAGATTGGTCAATGCGGAACGA
CCCGCGTTAACCATACACCGAGACGACGCACGTTCGTACCGCGTACTTCGTGATCCAAAAGGTGCTCTCCTCTCTCCCTTTGCCTGATTGGTCAATGCGGAACGA
CCCGCGTTAACCATACACCGAGACGACGCACGTTCGTACCGCGTACTTCGCAGTGGCTGAGGACCCACAGAACAGTAGATAAGATGGATTGGTCAATGCGGAACGA
CCCGCGTTAACCATACACCGAGACGACGCACGTTCGTACCGCGTACTTCGGCTTCAGGCCAGACCATGCTGCTCACATGCTTCTCGATTGGTCAATGCGGAACGA
CCCGCGTTAACCATACACCGAGACGACGCACGTTCGTACCGCGTACTTCGTGGCTGGGAGTAGCCAGGCTACATGAAAACCTGAAGATTGGTCAATGCGGAACGA
CCCGCGTTAACCATACACCGAGACGACGCACGTTCGTACCGCGTACTTCGAACGGGAATCCTGAAATGGTATAATTAGGGTTCACATTGCTGATTGGTCAATGCGGAACGA
CCCGCGTTAACCATACACCGAGACGACGCACGTTCGTACCGCGTACTTCGACACAAGGAACTGCATCACTGTCTTCTCCCTCAAAGATTGGTCAATGCGGAACGA
CCCGCGTTAACCATACACCGAGACGACGCACGTTCGTACCGCGTACTTCGGCTCCTCTGTGATGTTGTCACTGGTGAAAGTTATTCCCGATTGGTCAATGCGGAACGA
CCCGCGTTAACCATACACCGAGACGACGCACGTTCGTACCGCGTACTTCGATAAGTAGCTCCCTTCCCATTCCCACATGAGTTCTTAAAGAGATTGGTCAATGCGGAACGA
CCCGCGTTAACCATACACCGAGACGACGCACGTTCGTACCGCGTACTTCGAATATAAGCGAGTGAGACAGAGACTTGGTAGAAAGGAGGAGGATTGGTCAATGCGGAACGA
CCCGCGTTAACCATACACCGAGACGACGCACGTTCGTACCGCGTACTTCGTTAAGGTCTACACTACATCTATGGTGTAGATGGAGCCCTCCGATTGGTCAATGCGGAACGA
CCCGCGTTAACCATACACCGAGACGACGCACGTTCGTACCGCGTACTTCGTATATTTCTAACCCTTCCATGAGATCACACCCAACTGAGCAGATTGGTCAATGCGGAACGA
CCCGCGTTAACCATACACCGAGACGACGCACGTTCGTACCGCGTACTTCGCATGGCCCCTCCCACCCCTCTTTGAGGGACTATCAATAGATTGGTCAATGCGGAACGA
CCCGCGTTAACCATACACCGAGACGACGCACGTTCGTACCGCGTACTTCGTGGAGTAAGGTTGTGCATCTTAATGTATGCAGATTGCTTCAGATTGGTCAATGCGGAACGA
CCCGCGTTAACCATACACCGAGACGACGCACGTTCGTACCGCGTACTTCGTGCTCATGTACATAACACTACTGCTCAAAATGAGCAGAACTGATTGGTCAATGCGGAACGA
CCCGCGTTAACCATACACCGAGACGACGCACGTTCGTACCGCGTACTTCGTTCTAGCCTTTACCCTACTAAGTTAATCTCCATCTGGAGGCGATTGGTCAATGCGGAACGA
CCCGCGTTAACCATACACCGAGACGACGCACGTTCGTACCGCGTACTTCGAAGGAGACAGTGAGCAAGTTCTACCATGTACATAAGGAACAGATTGGTCAATGCGGAACGA
CCCGCGTTAACCATACACCGAGACGACGCACGTTCGTACCGCGTACTTCGAAGCTTGCAAATTCTATACCATTCAAACCCAGACAAGAGGGGATTGGTCAATGCGGAACGA
CCCGCGTTAACCATACACCGAGACGACGCACGTTCGTACCGCGTACTTCGGATGTCACTGCCCTATACACCAGATGTTCAGATTCAGTGGATTGGTCAATGCGGAACGA
CCCGCGTTAACCATACACCGAGACGACGCACGTTCGTACCGCGTACTTCGCCCCTACACCCAAGCACTCTCTTCTGGAGAGAGTTGATTGGTCAATGCGGAACGA
CCCGCGTTAACCATACACCGAGACGACGCACGTTCGTACCGCGTACTTCGTTACTCTGCACTTAGGACACAAAGAACAAGCACTTAGTGAGGATTGGTCAATGCGGAACGA
CCCGCGTTAACCATACACCGAGACGACGCACGTTCGTACCGCGTACTTCGTGTACCTTAAAAGTCCATCTTCCTCTGGACATTTGTTTCCCGATTGGTCAATGCGGAACGA
CCCGCGTTAACCATACACCGAGACGACGCACGTTCGTACCGCGTACTTCGGGCCAGTGTAGGGAATTTCCATAAAGTGGTAGATTATCAGCGATTGGTCAATGCGGAACGA
CCCGCGTTAACCATACACCGAGACGACGCACGTTCGTACCGCGTACTTCGAAATAGCCCTCCTAACTGAACACAGTGAGGAACATTTCTTGGATTGGTCAATGCGGAACGA
CCCGCGTTAACCATACACCGAGACGACGCACGTTCGTACCGCGTACTTCGATCAATGAAGGTTTGAGTGGGAAGGTAGATGGTGTTTCTGATTGGTCAATGCGGAACGA
CCCGCGTTAACCATACACCGAGACGACGCACGTTCGTACCGCGTACTTCGACAGGGAGAATAAAGTCTTCTTGAGAACACAAGGTGAGTCTGATTGGTCAATGCGGAACGA
CCCGCGTTAACCATACACCGAGACGACGCACGTTCGTACCGCGTACTTCGGTGTGTGACAAGGGGCTAACATTGCCTTGTACAGCGATTGGTCAATGCGGAACGA
CCCGCGTTAACCATACACCGAGACGACGCACGTTCGTACCGCGTACTTCGTAGCTTTCTTAACTTCTTCCCTGTTCTGCAATCACTGTCTGGATTGGTCAATGCGGAACGA
CCCGCGTTAACCATACACCGAGACGACGCACGTTCGTACCGCGTACTTCGAAATGAATTGCTGGGGATAAGTTATTGGACCCACTAAAGCTGATTGGTCAATGCGGAACGA
CCCGCGTTAACCATACACCGAGACGACGCACGTTCGTACCGCGTACTTCGTAGCATCTTGTCACAGGTACCTCAAGACCAGTGACAGATTGGTCAATGCGGAACGA
CCCGCGTTAACCATACACCGAGACGACGCACGTTCGTACCGCGTACTTCGCCAGTCATCCTTCAGGGTTCCATTACCAGCTTTCTGATTGGTCAATGCGGAACGA
CCCGCGTTAACCATACACCGAGACGACGCACGTTCGTACCGCGTACTTCGGTCTCCTCATCATTGCCATTATCAGGCCTAGGATGACGATTGGTCAATGCGGAACGA
CCCGCGTTAACCATACACCGAGACGACGCACGTTCGTACCGCGTACTTCGTTTTCAAGAACACAGGCTGACTTTCAAGTTACCTGTTTCCAGATTGGTCAATGCGGAACGA
CCCGCGTTAACCATACACCGAGACGACGCACGTTCGTACCGCGTACTTCGAAGTCCTACATTCCCCTCCTCATAAGAGTAAGAACAAAGCCGATTGGTCAATGCGGAACGA
CCCGCGTTAACCATACACCGAGACGACGCACGTTCGTACCGCGTACTTCGACCATAGAAAACAAGCAGCTTGCGGAGCTGGATTGGATTGGTCAATGCGGAACGA
CCCGCGTTAACCATACACCGAGACGACGCACGTTCGTACCGCGTACTTCGTTTCTGCTTTATGCTGACACAACTTGGGCTATTCATAGTCTGATTGGTCAATGCGGAACGA
CCCGCGTTAACCATACACCGAGACGACGCACGTTCGTACCGCGTACTTCGGGAAGCTGATAAGCACATTCAAGTGTTGTGAAGAATGGGGATTGGTCAATGCGGAACGA
CCCGCGTTAACCATACACCGAGACGACGCACGTTCGTACCGCGTACTTCGTGGTTTATATTGTTACACAGCAGAGACTCTGAGTCTGCTCCGATTGGTCAATGCGGAACGA
CCCGCGTTAACCATACACCGAGACGACGCACGTTCGTACCGCGTACTTCGTCATGTCCTCATAACACTAAGATACTGAGCACCTCTGAGTGGATTGGTCAATGCGGAACGA
CCCGCGTTAACCATACACCGAGACGACGCACGTTCGTACCGCGTACTTCGCAAACCTTCACTGTGCTGGGTTAAAATGCATCAGACCGATTGGTCAATGCGGAACGA
CCCGCGTTAACCATACACCGAGACGACGCACGTTCGTACCGCGTACTTCGAAGACTCACAAGCCCAAGGTTTCACTGGTTTACTGCGATTGGTCAATGCGGAACGA
CCCGCGTTAACCATACACCGAGACGACGCACGTTCGTACCGCGTACTTCGATGGCTATTAGAAAAGCATTCTCCTTCTGGGGCTCAGATTGGTCAATGCGGAACGA
CCCGCGTTAACCATACACCGAGACGACGCACGTTCGTACCGCGTACTTCGGCTCTCAAGTCTCCAGTAATCACCTCCCCATAGCTGATTGGTCAATGCGGAACGA
CCCGCGTTAACCATACACCGAGACGACGCACGTTCGTACCGCGTACTTCGCCCTGAAAACCACAGCTGCCCACATCCCATTTCTTGATTGGTCAATGCGGAACGA
CCCGCGTTAACCATACACCGAGACGACGCACGTTCGTACCGCGTACTTCGTGAAGAGCTGTTATATTACTAAGGGAAGATGGGGTTTGCCTGATTGGTCAATGCGGAACGA
CCCGCGTTAACCATACACCGAGACGACGCACGTTCGTACCGCGTACTTCGACAGGTAGCCACAGTGTACAAAGAAACTTACAATGTGAAGGGATTGGTCAATGCGGAACGA
CCCGCGTTAACCATACACCGAGACGACGCACGTTCGTACCGCGTACTTCGACCACTAGCAGCACCAACAACTCAGATCTTTTCCCGATTGGTCAATGCGGAACGA
CCCGCGTTAACCATACACCGAGACGACGCACGTTCGTACCGCGTACTTCGACTTACCCTCTAATGCTTGTAAAACTTTTAGTGCATGCCCAGATTGGTCAATGCGGAACGA
CCCGCGTTAACCATACACCGAGACGACGCACGTTCGTACCGCGTACTTCGAAGTTTCAGGAGGCTACTGAAACTCACATGGTACAAAAGACGATTGGTCAATGCGGAACGA
CCCGCGTTAACCATACACCGAGACGACGCACGTTCGTACCGCGTACTTCGAAAAGTGACTGAGCAGAGGAAACACTCTGAGTGGAGATTGGTCAATGCGGAACGA
CCCGCGTTAACCATACACCGAGACGACGCACGTTCGTACCGCGTACTTCGAACAAAATGTACTTCTGGGTCCTCAGAGAATCCTCTGTACCGATTGGTCAATGCGGAACGA
CCCGCGTTAACCATACACCGAGACGACGCACGTTCGTACCGCGTACTTCGTGACTGCAACAACTGGTTATCAGGGGCATTGGACAGATTGGTCAATGCGGAACGA
CCCGCGTTAACCATACACCGAGACGACGCACGTTCGTACCGCGTACTTCGAAACATAGGGCAGATGTTACAGCAAAGTAAAATGCAGAGGTGATTGGTCAATGCGGAACGA
CCCGCGTTAACCATACACCGAGACGACGCACGTTCGTACCGCGTACTTCGATTGTGCATGAATGTATTGAGTCCATGACTGTTCACAGACTGATTGGTCAATGCGGAACGA
CCCGCGTTAACCATACACCGAGACGACGCACGTTCGTACCGCGTACTTCGATTTGCTCCATCCTGTGCATGTCAATTTGGAGAAAGGGATTGGTCAATGCGGAACGA
CCCGCGTTAACCATACACCGAGACGACGCACGTTCGTACCGCGTACTTCGAGAAAACAAATGCTAAGTGGTGGGAGTATCATTACTGCAGTGATTGGTCAATGCGGAACGA
CCCGCGTTAACCATACACCGAGACGACGCACGTTCGTACCGCGTACTTCGAAACCACAGGAAATATTTTATGGTTGCAGCAAAACTCCAGCGATTGGTCAATGCGGAACGA
CCCGCGTTAACCATACACCGAGACGACGCACGTTCGTACCGCGTACTTCGGAGAGAGAAAGGCTGCCAGGGCTCAACAACAACAAGATTGGTCAATGCGGAACGA
CCCGCGTTAACCATACACCGAGACGACGCACGTTCGTACCGCGTACTTCGAAATGACTGCTGTGATGTGGACAAGAGGATAGAGAAACAAGGATTGGTCAATGCGGAACGA
CCCGCGTTAACCATACACCGAGACGACGCACGTTCGTACCGCGTACTTCGGACAAGCCAATCGCACAGAGAGTTGATGGACAGCTGATTGGTCAATGCGGAACGA
CCCGCGTTAACCATACACCGAGACGACGCACGTTCGTACCGCGTACTTCGCCCTTCTAAGGTGACTTTGGAGCCTAGCTCCTCTCGATTGGTCAATGCGGAACGA
CCCGCGTTAACCATACACCGAGACGACGCACGTTCGTACCGCGTACTTCGAGAGAACACACACCAACAATAACATGGAAGAAGCAAACTGCGATTGGTCAATGCGGAACGA
CCCGCGTTAACCATACACCGAGACGACGCACGTTCGTACCGCGTACTTCGAAAACCTACCAACATGCAAAGCAAAGATCAAGACACACAGATTGGTCAATGCGGAACGA
CCCGCGTTAACCATACACCGAGACGACGCACGTTCGTACCGCGTACTTCGTGTTTCACACAAATAAGGACCACTTGGGATATTACATGGCTGATTGGTCAATGCGGAACGA
CCCGCGTTAACCATACACCGAGACGACGCACGTTCGTACCGCGTACTTCGATAAGATCAAGAGCTAGTAGTATAGTGCTCAGTGGCACAGGGATTGGTCAATGCGGAACGA
CCCGCGTTAACCATACACCGAGACGACGCACGTTCGTACCGCGTACTTCGTTTTGTAAAGTCTGGGAAAGAGGTTGCAGTAGAAGGTTCTGGATTGGTCAATGCGGAACGA
CCCGCGTTAACCATACACCGAGACGACGCACGTTCGTACCGCGTACTTCGAAAGAAAGGTTTGAAAGTCAGAGCAGTCACTAGGCAGCGATTGGTCAATGCGGAACGA
CCCGCGTTAACCATACACCGAGACGACGCACGTTCGTACCGCGTACTTCGCTGTCAACTTGGGGAGCTGTCTATGCTTATACACTGCGATTGGTCAATGCGGAACGA
CCCGCGTTAACCATACACCGAGACGACGCACGTTCGTACCGCGTACTTCGAATGGGACTACATAGGGAAGGCTCTTGAAGTGGTTTCGATTGGTCAATGCGGAACGA
CCCGCGTTAACCATACACCGAGACGACGCACGTTCGTACCGCGTACTTCGTTAGGAGCTCAGCCAATTCAAAACTTCTCAGCAACACGATTGGTCAATGCGGAACGA
CCCGCGTTAACCATACACCGAGACGACGCACGTTCGTACCGCGTACTTCGTTACACTGATCGGCTGCCATGTGTCAGTAAGCTTGGATTGGTCAATGCGGAACGA
CCCGCGTTAACCATACACCGAGACGACGCACGTTCGTACCGCGTACTTCGGTGTTGCTATGGCCCACGAGGATTACAGGAGGAGAGATTGGTCAATGCGGAACGA
CCCGCGTTAACCATACACCGAGACGACGCACGTTCGTACCGCGTACTTCGCATAGACACAGCAGAAGAAAGCATGGATGGGCTAGAGATTGGTCAATGCGGAACGA
CCCGCGTTAACCATACACCGAGACGACGCACGTTCGTACCGCGTACTTCGATCCACCATCTGTGTGATTTTGACTGGCACCACCAGATTGGTCAATGCGGAACGA
CCCGCGTTAACCATACACCGAGACGACGCACGTTCGTACCGCGTACTTCGGTGAAACACAGCAGTCTTCAGGGAACAGTGGCCACGATTGGTCAATGCGGAACGA
CCCGCGTTAACCATACACCGAGACGACGCACGTTCGTACCGCGTACTTCGACTTAACCACTCGGATAGGGCATAAATCATCAGAATGGTCCGATTGGTCAATGCGGAACGA
CCCGCGTTAACCATACACCGAGACGACGCACGTTCGTACCGCGTACTTCGAAAATGACGGAGGAGATCTATGCCTTAACAGATCTCATGCAGATTGGTCAATGCGGAACGA
CCCGCGTTAACCATACACCGAGACGACGCACGTTCGTACCGCGTACTTCGAATGACGTAGAACCTTGATTCTATACCTGTGGAGAGCAAGGGATTGGTCAATGCGGAACGA
CCCGCGTTAACCATACACCGAGACGACGCACGTTCGTACCGCGTACTTCGAAACAAAGATGATGTGAGACATTTGAGATGTGTCACCACCCGATTGGTCAATGCGGAACGA
CCCGCGTTAACCATACACCGAGACGACGCACGTTCGTACCGCGTACTTCGTGACTGTCAATTGGACTTGACAAATTGTACCTATCTGTGCAGATTGGTCAATGCGGAACGA
CCCGCGTTAACCATACACCGAGACGACGCACGTTCGTACCGCGTACTTCGTATGTGAACAGGAAGACAGTGGGCTCCAACATTCAGATTGGTCAATGCGGAACGA
CCCGCGTTAACCATACACCGAGACGACGCACGTTCGTACCGCGTACTTCGTCTTTACAGGGAGTAGGCACATTCTTAACTGAGGGAAATGAGATTGGTCAATGCGGAACGA
CCCGCGTTAACCATACACCGAGACGACGCACGTTCGTACCGCGTACTTCGAATCACTAGGGGCAGACACAGATAAACAACTGTAGAAATGCGATTGGTCAATGCGGAACGA
CCCGCGTTAACCATACACCGAGACGACGCACGTTCGTACCGCGTACTTCGTCAGAAGCAGTAGAATAAGCGGATCACTTAGAATTGGGACAGATTGGTCAATGCGGAACGA
CCCGCGTTAACCATACACCGAGACGACGCACGTTCGTACCGCGTACTTCGAAAAGTATAAAGAATGGGAAGCCAGAGACCAAAGAAGGCTGATTGGTCAATGCGGAACGA
CCCGCGTTAACCATACACCGAGACGACGCACGTTCGTACCGCGTACTTCGGAGAGAAAAGGCGTGGGTACCCTGGCATAAGCTTGGATTGGTCAATGCGGAACGA
CCCGCGTTAACCATACACCGAGACGACGCACGTTCGTACCGCGTACTTCGAGGATGGCGTTGGTTCCCACAGCTGTAAAAGGAGTGATTGGTCAATGCGGAACGA
CCCGCGTTAACCATACACCGAGACGACGCACGTTCGTACCGCGTACTTCGCCAGGATAGGACGAGAAATGGAAAACACGGCTGTGGATTGGTCAATGCGGAACGA
CCCGCGTTAACCATACACCGAGACGACGCACGTTCGTACCGCGTACTTCGTATGCTCAAGATTCAACTAGAGTGTAGGGGTGGGAGAGATTGGTCAATGCGGAACGA
CCCGCGTTAACCATACACCGAGACGACGCACGTTCGTACCGCGTACTTCGCGAAGAATGACTAAAGACGAGGGGACTTTTGTCCTGTGATTGGTCAATGCGGAACGA
CCCGCGTTAACCATACACCGAGACGACGCACGTTCGTACCGCGTACTTCGCTGCACAGGATAACACATTCTCCCACGGACGTCCTGATTGGTCAATGCGGAACGA
CCCGCGTTAACCATACACCGAGACGACGCACGTTCGTACCGCGTACTTCGCTGGTGCGGAATGGCTGTATATGTTTGCTGTGGACGATTGGTCAATGCGGAACGA
CCCGCGTTAACCATACACCGAGACGACGCACGTTCGTACCGCGTACTTCGTCTGAAATGTCCTGCTTAAATCTCTTTCACTCTCATGCACCGATTGGTCAATGCGGAACGA
CCCGCGTTAACCATACACCGAGACGACGCACGTTCGTACCGCGTACTTCGCCAGCTGTGGACCTCATCTGTAACAGTGACTATAATGGGATTGGTCAATGCGGAACGA
CCCGCGTTAACCATACACCGAGACGACGCACGTTCGTACCGCGTACTTCGTTTTAAGGCCCATTATGGTTGTCTTCCGTCTGTTGCGATTGGTCAATGCGGAACGA
CCCGCGTTAACCATACACCGAGACGACGCACGTTCGTACCGCGTACTTCGAAACACGGCATTGAGATCTCAGAAATAAACCAGGAAACACCGATTGGTCAATGCGGAACGA
CCCGCGTTAACCATACACCGAGACGACGCACGTTCGTACCGCGTACTTCGTTTTAAAGACATTCCCCAAATACCTGGAGCTTTCTTAGCCAGATTGGTCAATGCGGAACGA
CCCGCGTTAACCATACACCGAGACGACGCACGTTCGTACCGCGTACTTCGAAACCCACATCAAAAGCAAGGGAAATTTTAAATCATGCCCAGATTGGTCAATGCGGAACGA
CCCGCGTTAACCATACACCGAGACGACGCACGTTCGTACCGCGTACTTCGAATGATGCTCATAAGAAGGCCCTGTAATTTGAATTCTGCCCGATTGGTCAATGCGGAACGA
CCCGCGTTAACCATACACCGAGACGACGCACGTTCGTACCGCGTACTTCGTGAGAGATCCTTTACTTGGTGTAGGAAGAAAGGGGTAAGAGGATTGGTCAATGCGGAACGA
CCCGCGTTAACCATACACCGAGACGACGCACGTTCGTACCGCGTACTTCGAGCAACTGACCCAGCAGGAAACACAGACCAACGTAGATTGGTCAATGCGGAACGA
CCCGCGTTAACCATACACCGAGACGACGCACGTTCGTACCGCGTACTTCGATCTGAATGTTGAAATGCCTTCTCAGTCTCCTTTTCTGTCAGATTGGTCAATGCGGAACGA
CCCGCGTTAACCATACACCGAGACGACGCACGTTCGTACCGCGTACTTCGTCATAGTTTCTCTCCAATTGGGTGGGGTTCTTTGAATCTTCGATTGGTCAATGCGGAACGA
CCCGCGTTAACCATACACCGAGACGACGCACGTTCGTACCGCGTACTTCGTGTTCCAATACCCAGGAGTGAAATGCTTTTGAGAAATAGCAGATTGGTCAATGCGGAACGA
CCCGCGTTAACCATACACCGAGACGACGCACGTTCGTACCGCGTACTTCGTGCTCGGTAATAGCACATTCCAGAAGTAATAGGAGAGACAGATTGGTCAATGCGGAACGA
CCCGCGTTAACCATACACCGAGACGACGCACGTTCGTACCGCGTACTTCGAATCAAGTTCATGTTCACAGTATGAAACTCCCTGCTTCCAGATTGGTCAATGCGGAACGA
CCCGCGTTAACCATACACCGAGACGACGCACGTTCGTACCGCGTACTTCGTGGATTCTGCCTCAAACTGACACTTTCCCACCATAGATTGGTCAATGCGGAACGA
CCCGCGTTAACCATACACCGAGACGACGCACGTTCGTACCGCGTACTTCGTTTGGCCTATCTGGCTGTCACAGTTTGCTATCTGTGATTGGTCAATGCGGAACGA
CCCGCGTTAACCATACACCGAGACGACGCACGTTCGTACCGCGTACTTCGTGAGAATGTTTAATTCATCCTGATGCTCACAGACACAAGCTGATTGGTCAATGCGGAACGA
CCCGCGTTAACCATACACCGAGACGACGCACGTTCGTACCGCGTACTTCGTTTTCTAACACCAGATCTTACAGAACTGACTGCCACAGGGATTGGTCAATGCGGAACGA
CCCGCGTTAACCATACACCGAGACGACGCACGTTCGTACCGCGTACTTCGAAAAGCAATAGTCAGGCTTATTTCCACCACCATTCCTGGGATTGGTCAATGCGGAACGA
CCCGCGTTAACCATACACCGAGACGACGCACGTTCGTACCGCGTACTTCGTAGAGAAAGGAATGACAAGTCACTCAGCATCTGTGGCGATTGGTCAATGCGGAACGA
CCCGCGTTAACCATACACCGAGACGACGCACGTTCGTACCGCGTACTTCGCAAACATGCTGCTATGGCACGTGTTATGTTCGCCCGATTGGTCAATGCGGAACGA
CCCGCGTTAACCATACACCGAGACGACGCACGTTCGTACCGCGTACTTCGTAATCTCTAAGCCTCTTTATGTGGCCTTTTCTTGCAATGCTGATTGGTCAATGCGGAACGA
CCCGCGTTAACCATACACCGAGACGACGCACGTTCGTACCGCGTACTTCGATTTGCCTTTAACTGGCATAGTTTTCCTCTACGGTCTCTTGATTGGTCAATGCGGAACGA
CCCGCGTTAACCATACACCGAGACGACGCACGTTCGTACCGCGTACTTCGTACTCAAGTTCTCCAGAACTAGAAAGAGCCTCCTCGAATGGATTGGTCAATGCGGAACGA
CCCGCGTTAACCATACACCGAGACGACGCACGTTCGTACCGCGTACTTCGTGTTAAATACCTACTGCACACCAGAAACTATTACGTGCCTGGATTGGTCAATGCGGAACGA
CCCGCGTTAACCATACACCGAGACGACGCACGTTCGTACCGCGTACTTCGTGCCTTAGCAAAGATCAAGGAGCGCTCTGGCAGTTGATTGGTCAATGCGGAACGA
CCCGCGTTAACCATACACCGAGACGACGCACGTTCGTACCGCGTACTTCGTTTATTCACCCTTCAAAGTATCAATTTCCGTCTGCATCCCTGATTGGTCAATGCGGAACGA
CCCGCGTTAACCATACACCGAGACGACGCACGTTCGTACCGCGTACTTCGCATGATTCTGCCACACCATGTACCTCAAGACTATACTGGGATTGGTCAATGCGGAACGA
CCCGCGTTAACCATACACCGAGACGACGCACGTTCGTACCGCGTACTTCGCCTAGGTCAAAACTTAAACAGTAGCTCACTACCATGCATGTGATTGGTCAATGCGGAACGA
CCCGCGTTAACCATACACCGAGACGACGCACGTTCGTACCGCGTACTTCGTGTTGCCAACTAAGGAGATGGAAACTGAAACAATAATGGGCGATTGGTCAATGCGGAACGA
CCCGCGTTAACCATACACCGAGACGACGCACGTTCGTACCGCGTACTTCGTCCCTAATGATGCTTTAGAATAGGCAAAGCTGATTCAGCTGATTGGTCAATGCGGAACGA
CCCGCGTTAACCATACACCGAGACGACGCACGTTCGTACCGCGTACTTCGGGGGCAGGAAAGCAACAGAGAAGGTGAGTAGACAGGATTGGTCAATGCGGAACGA
CCCGCGTTAACCATACACCGAGACGACGCACGTTCGTACCGCGTACTTCGGTTTTCAACCCAGCCTACATCCAGCTTTGTTGATGAGATTGGTCAATGCGGAACGA
CCCGCGTTAACCATACACCGAGACGACGCACGTTCGTACCGCGTACTTCGAGTATGTAAGCATGGACCATCCTGCTTCAATAATGTTCCCGATTGGTCAATGCGGAACGA
CCCGCGTTAACCATACACCGAGACGACGCACGTTCGTACCGCGTACTTCGGAGTTCATTACTGTAGTGACCTCCCCTGAACTCTAGTCATGGATTGGTCAATGCGGAACGA
CCCGCGTTAACCATACACCGAGACGACGCACGTTCGTACCGCGTACTTCGGGACTGAAAGCAGCATAAATAAATGGGAGCATGTCCCGATTGGTCAATGCGGAACGA
CCCGCGTTAACCATACACCGAGACGACGCACGTTCGTACCGCGTACTTCGAGTGGACAGCATGACTGCAAGAGTCAGAAATCAGAGATTGGTCAATGCGGAACGA
CCCGCGTTAACCATACACCGAGACGACGCACGTTCGTACCGCGTACTTCGATCAACTGACTACAAGCATTATCTTGAGCCAAAGGAGTCTGGATTGGTCAATGCGGAACGA
CCCGCGTTAACCATACACCGAGACGACGCACGTTCGTACCGCGTACTTCGGATTAAACCATAACCGCCAGTTCTAGGGAAACCATAGAACCGATTGGTCAATGCGGAACGA
CCCGCGTTAACCATACACCGAGACGACGCACGTTCGTACCGCGTACTTCGGTCATAAGAGGAAGTAGAGGGTAGCACAGAGAGTAGGGAGATTGGTCAATGCGGAACGA
CCCGCGTTAACCATACACCGAGACGACGCACGTTCGTACCGCGTACTTCGATAGTGTGAGCCACTAGAGCAAGTAAATGTCATACCCATGGGATTGGTCAATGCGGAACGA
CCCGCGTTAACCATACACCGAGACGACGCACGTTCGTACCGCGTACTTCGAGGGCTCAGTCATTTCTCAACTGCCAGCCCTAGAAGATTGGTCAATGCGGAACGA
CCCGCGTTAACCATACACCGAGACGACGCACGTTCGTACCGCGTACTTCGATGAGTGTGAATGATCTAAAACCACCCACTCTTTCTCAAGCGATTGGTCAATGCGGAACGA
CCCGCGTTAACCATACACCGAGACGACGCACGTTCGTACCGCGTACTTCGATGGATGAGAAAACCAAGATGGCTGGAGATAAATGGGAGATTGGTCAATGCGGAACGA
CCCGCGTTAACCATACACCGAGACGACGCACGTTCGTACCGCGTACTTCGAAACCACAGGCATGGAGATCGTAAAGCCTAGACTGGATTGGTCAATGCGGAACGA
CCCGCGTTAACCATACACCGAGACGACGCACGTTCGTACCGCGTACTTCGAAAGCCAGACCTCCTTGGGCCTTGCTAATTTTGCTGATTGGTCAATGCGGAACGA
CCCGCGTTAACCATACACCGAGACGACGCACGTTCGTACCGCGTACTTCGAATAACCCTATATGCACTTGAACACACTCCCCACATACATGGATTGGTCAATGCGGAACGA
CCCGCGTTAACCATACACCGAGACGACGCACGTTCGTACCGCGTACTTCGAAATAAGACATTACCTTTCTCTAAGGGGCTCATGGATCCCAGATTGGTCAATGCGGAACGA
CCCGCGTTAACCATACACCGAGACGACGCACGTTCGTACCGCGTACTTCGTGTATAGGAAGAGAGCCAAGGAGGTACAAGACAATGCAGATTGGTCAATGCGGAACGA
CCCGCGTTAACCATACACCGAGACGACGCACGTTCGTACCGCGTACTTCGACTAGAGAAGGAATCACAGAACTTGTTACACTTGACTGCCAGATTGGTCAATGCGGAACGA
CCCGCGTTAACCATACACCGAGACGACGCACGTTCGTACCGCGTACTTCGACTTAAGGCACGTAGACAAGAGAGCTGGGAGAAGAGATTGGTCAATGCGGAACGA
CCCGCGTTAACCATACACCGAGACGACGCACGTTCGTACCGCGTACTTCGGAACATGCCACAGTAGACAGGTGGGAATGTTTAGGTGATTGGTCAATGCGGAACGA
CCCGCGTTAACCATACACCGAGACGACGCACGTTCGTACCGCGTACTTCGAAGAGCAGGAGAGCTCCACAGGGTAACAGGTAGTAGATTGGTCAATGCGGAACGA
CCCGCGTTAACCATACACCGAGACGACGCACGTTCGTACCGCGTACTTCGTACAAAGTGCTTGATTCCACACATTTGTAGAGGATTGCAGTGATTGGTCAATGCGGAACGA
CCCGCGTTAACCATACACCGAGACGACGCACGTTCGTACCGCGTACTTCGTTAGAGATGGGCATCATTTTGATTATGTTGGACAAGGCTGTGATTGGTCAATGCGGAACGA
CCCGCGTTAACCATACACCGAGACGACGCACGTTCGTACCGCGTACTTCGGCTGATACTCATTTCCCTATTGGTGTATTGTGTCTCTTGCCGATTGGTCAATGCGGAACGA
CCCGCGTTAACCATACACCGAGACGACGCACGTTCGTACCGCGTACTTCGATATCTTACATCCATATCTCTGGTCTAGGCCATGGGAGACCGATTGGTCAATGCGGAACGA
CCCGCGTTAACCATACACCGAGACGACGCACGTTCGTACCGCGTACTTCGTGAATCATTTCTACTCTAGAGGTTGATCCATGTTGGCCAGTGATTGGTCAATGCGGAACGA
CCCGCGTTAACCATACACCGAGACGACGCACGTTCGTACCGCGTACTTCGTAAAACATTTGCTGACATACACAGAGAAGAGACCTATGGCCGATTGGTCAATGCGGAACGA
CCCGCGTTAACCATACACCGAGACGACGCACGTTCGTACCGCGTACTTCGTAAAAGTCAAAGAATGGGAACACAGTGCCTGGAACACGATTGGTCAATGCGGAACGA
CCCGCGTTAACCATACACCGAGACGACGCACGTTCGTACCGCGTACTTCGAAGCAGCCATCCTCTGATCATGAAGCAAGGACTGTGATTGGTCAATGCGGAACGA
CCCGCGTTAACCATACACCGAGACGACGCACGTTCGTACCGCGTACTTCGGCTGAGAGTGAGCCCCACATATCACTCGTCAGAGCGATTGGTCAATGCGGAACGA
CCCGCGTTAACCATACACCGAGACGACGCACGTTCGTACCGCGTACTTCGTCATCAGTAGAGAGAAACAAAGGCCCAAGGCATGCGATTGGTCAATGCGGAACGA
CCCGCGTTAACCATACACCGAGACGACGCACGTTCGTACCGCGTACTTCGATGCATCAAGTTCACCAATGGGACTTCCATCTGCCGATTGGTCAATGCGGAACGA
CCCGCGTTAACCATACACCGAGACGACGCACGTTCGTACCGCGTACTTCGTGAGCCACTCATCTCTTGCTTCAAATCATTTGAACAAGACTGATTGGTCAATGCGGAACGA
CCCGCGTTAACCATACACCGAGACGACGCACGTTCGTACCGCGTACTTCGCTCAGTCACCTGCAACCCCAATCACCTAATAGGTGGATTGGTCAATGCGGAACGA
CCCGCGTTAACCATACACCGAGACGACGCACGTTCGTACCGCGTACTTCGTGATTTCAGGAGGAGAAACGGGCAGAATAAAGTTGTGAGATTGGTCAATGCGGAACGA
CCCGCGTTAACCATACACCGAGACGACGCACGTTCGTACCGCGTACTTCGAAGCGTTTGGGAGTTCATTGGTTTTCAAGAAAATCACATCTGATTGGTCAATGCGGAACGA
CCCGCGTTAACCATACACCGAGACGACGCACGTTCGTACCGCGTACTTCGATACCTTTCTAGGTCTGTCAAGGTACCCAGTAAGTCGATTCGATTGGTCAATGCGGAACGA
CCCGCGTTAACCATACACCGAGACGACGCACGTTCGTACCGCGTACTTCGTCCTGCTTCTGTGATTCCACTGTTTATGTAGCTCCTCGATTGGTCAATGCGGAACGA
CCCGCGTTAACCATACACCGAGACGACGCACGTTCGTACCGCGTACTTCGTGGCACTGCTTGTGTCTAACAGAACAAACATTCGCGATTGGTCAATGCGGAACGA
CCCGCGTTAACCATACACCGAGACGACGCACGTTCGTACCGCGTACTTCGTACTAAGTAACAGTAGTCGCTTACTGCTCTCTGGGTTTTCCGATTGGTCAATGCGGAACGA
CCCGCGTTAACCATACACCGAGACGACGCACGTTCGTACCGCGTACTTCGACAGCAGGGTCTGTCACAGAGCAGGTGCTTCCAAAGATTGGTCAATGCGGAACGA
CCCGCGTTAACCATACACCGAGACGACGCACGTTCGTACCGCGTACTTCGGTCAGTGGAAGTGATTCACATTTGTTCTCTCTGTTCCGGGATTGGTCAATGCGGAACGA
CCCGCGTTAACCATACACCGAGACGACGCACGTTCGTACCGCGTACTTCGTACGAGTCTCTCCCAGATTGTACAGCATCGAGCTTGATTGGTCAATGCGGAACGA
CCCGCGTTAACCATACACCGAGACGACGCACGTTCGTACCGCGTACTTCGGGAGCTGTCTCACTGGGCATGCTTTTCAAAACCCAGATTGGTCAATGCGGAACGA
CCCGCGTTAACCATACACCGAGACGACGCACGTTCGTACCGCGTACTTCGAGTGAGAATGTTTTCTTCTGGGTCACTCACACATGTGAGATTGGTCAATGCGGAACGA
CCCGCGTTAACCATACACCGAGACGACGCACGTTCGTACCGCGTACTTCGAAGAAATGATGTTCCCAAGAGGAACAGAACCAGTCACAGATTGGTCAATGCGGAACGA
CCCGCGTTAACCATACACCGAGACGACGCACGTTCGTACCGCGTACTTCGAACCTAAACACAGAGAAACTCAGCTGCTAGAGCAAATTTCCGATTGGTCAATGCGGAACGA
CCCGCGTTAACCATACACCGAGACGACGCACGTTCGTACCGCGTACTTCGAAGCTAGCTCCTTTTGCTCAATGAATGATCACTTTAGCTGTGATTGGTCAATGCGGAACGA
CCCGCGTTAACCATACACCGAGACGACGCACGTTCGTACCGCGTACTTCGTCTTGGACAACTTTTGAAAACTGTTTGCAATGAGCAGAACTGATTGGTCAATGCGGAACGA
CCCGCGTTAACCATACACCGAGACGACGCACGTTCGTACCGCGTACTTCGTTCATCACTCAGTGGATGTTACTATAGCAATGGGCATTGTCGATTGGTCAATGCGGAACGA
CCCGCGTTAACCATACACCGAGACGACGCACGTTCGTACCGCGTACTTCGCCTTTGCAGAATATTGGTATTCCGGTTGAATTTGAACTGGGGATTGGTCAATGCGGAACGA
CCCGCGTTAACCATACACCGAGACGACGCACGTTCGTACCGCGTACTTCGATCAGTATTTTAAGTGTTGGTCAGTGAAAGAGAAGCAGCCAGATTGGTCAATGCGGAACGA
CCCGCGTTAACCATACACCGAGACGACGCACGTTCGTACCGCGTACTTCGTACAAGAAGAAGTATCAAAGACACTGAGGTAGTCATGGGCTGATTGGTCAATGCGGAACGA
CCCGCGTTAACCATACACCGAGACGACGCACGTTCGTACCGCGTACTTCGAAATCTCTGTATCAGGAGACTAGGAGCCACTTGGCAGATTGGTCAATGCGGAACGA
CCCGCGTTAACCATACACCGAGACGACGCACGTTCGTACCGCGTACTTCGTTTTCCAGAAACAGCTCTACAATGCTGAAAGGGCAAAGATTGGTCAATGCGGAACGA
CCCGCGTTAACCATACACCGAGACGACGCACGTTCGTACCGCGTACTTCGTCAAGAGCATAGATCTTTAGCCAAATGTTTGCCTATGCTGGGATTGGTCAATGCGGAACGA
CCCGCGTTAACCATACACCGAGACGACGCACGTTCGTACCGCGTACTTCGACTAATGTAGGGAGCAGTGATCACTTAAATTTCCTCCAGGCGATTGGTCAATGCGGAACGA
CCCGCGTTAACCATACACCGAGACGACGCACGTTCGTACCGCGTACTTCGAAAATGTGACAGCATCAGTAACGGCCTGTTATGTCTGCGATTGGTCAATGCGGAACGA
CCCGCGTTAACCATACACCGAGACGACGCACGTTCGTACCGCGTACTTCGAGAGTGCTTTGCAGGTCACATACACAACACTTTATCCAGATTGGTCAATGCGGAACGA
CCCGCGTTAACCATACACCGAGACGACGCACGTTCGTACCGCGTACTTCGTTTTATCCAAGATTACAAGGCAATGAGGAGCAAAGGCTGAGATTGGTCAATGCGGAACGA
CCCGCGTTAACCATACACCGAGACGACGCACGTTCGTACCGCGTACTTCGTCCAGGCTGTATTGTAGGGTCCTGGCTCCAAAATCGATTGGTCAATGCGGAACGA
CCCGCGTTAACCATACACCGAGACGACGCACGTTCGTACCGCGTACTTCGTCTCTCCTTTCCTCCCCAGCTATGGGGTTGCTGTTGATTGGTCAATGCGGAACGA
CCCGCGTTAACCATACACCGAGACGACGCACGTTCGTACCGCGTACTTCGACAAGTCTCAACTCCAGTTTCTCCTCACTCCAATCCGATTGGTCAATGCGGAACGA
CCCGCGTTAACCATACACCGAGACGACGCACGTTCGTACCGCGTACTTCGTCCTAGTGCTCCTTGACCACTCCTTCCCCTAGATCGATTGGTCAATGCGGAACGA
CCCGCGTTAACCATACACCGAGACGACGCACGTTCGTACCGCGTACTTCGTTCTTGGGTCAGATGAATGAGAGCCACTTGGCAAGGATTGGTCAATGCGGAACGA
CCCGCGTTAACCATACACCGAGACGACGCACGTTCGTACCGCGTACTTCGCATGATTGACAGCAATGAGCTGGGAAATGATTAACATCCTGGATTGGTCAATGCGGAACGA
CCCGCGTTAACCATACACCGAGACGACGCACGTTCGTACCGCGTACTTCGAGAACTGTGGCATTATACTAAAAGTATGTTTCTGGGCACCCGATTGGTCAATGCGGAACGA
CCCGCGTTAACCATACACCGAGACGACGCACGTTCGTACCGCGTACTTCGAAAACCCAAACTAGAGGTTCTTCATGGCATTGGCCGATTGGTCAATGCGGAACGA
CCCGCGTTAACCATACACCGAGACGACGCACGTTCGTACCGCGTACTTCGCAATGCCATTTGGACCTTGCAAGAAGTGTGCCACCGATTGGTCAATGCGGAACGA
CCCGCGTTAACCATACACCGAGACGACGCACGTTCGTACCGCGTACTTCGATGAAGACTGAAACAGAGACTCTGACTGCAGAGATAAAGGCGATTGGTCAATGCGGAACGA
CCCGCGTTAACCATACACCGAGACGACGCACGTTCGTACCGCGTACTTCGAACTGTGCTCATTTTCACTTCTACAAGTGTCATCCTACCCGATTGGTCAATGCGGAACGA
CCCGCGTTAACCATACACCGAGACGACGCACGTTCGTACCGCGTACTTCGTCTCCATCATTACCACCTTTATCCCAGTTCCCACCGATTGGTCAATGCGGAACGA
CCCGCGTTAACCATACACCGAGACGACGCACGTTCGTACCGCGTACTTCGTTCCCAGCTGGACCAACTCATCACATTCCTGATGAGATTGGTCAATGCGGAACGA
CCCGCGTTAACCATACACCGAGACGACGCACGTTCGTACCGCGTACTTCGGATTCTTGGCCTCTGAGTCTCTTCTTCCTGTCCACGATTGGTCAATGCGGAACGA
CCCGCGTTAACCATACACCGAGACGACGCACGTTCGTACCGCGTACTTCGCCGCCATGCTTAAAACTCACAGTTGCTTTTAATTTCTCCTGATTGGTCAATGCGGAACGA
CCCGCGTTAACCATACACCGAGACGACGCACGTTCGTACCGCGTACTTCGTACTGAAATTCTTCATGCTCCACTTTCAAGATGCAGTGTGCGATTGGTCAATGCGGAACGA
CCCGCGTTAACCATACACCGAGACGACGCACGTTCGTACCGCGTACTTCGCTTGCTGTCAGCTGGGTACTCGTTGACAAGTTCTCGATTGGTCAATGCGGAACGA
CCCGCGTTAACCATACACCGAGACGACGCACGTTCGTACCGCGTACTTCGTCAACTCTCTGGTTCTCTCCTTCACAATACTGACTAGAGGTGATTGGTCAATGCGGAACGA
CCCGCGTTAACCATACACCGAGACGACGCACGTTCGTACCGCGTACTTCGTTTACCCCAAAGTGTCTCTGATCTACTGAAGATTGGGATGTGATTGGTCAATGCGGAACGA
CCCGCGTTAACCATACACCGAGACGACGCACGTTCGTACCGCGTACTTCGACGGCTTTATACCACTTTTAAGTGTCTGGCCCATAAATGTGATTGGTCAATGCGGAACGA
CCCGCGTTAACCATACACCGAGACGACGCACGTTCGTACCGCGTACTTCGCTCAAGCTAGAAGGAGATGAGGCTGCCAGGTTAAGGATTGGTCAATGCGGAACGA
CCCGCGTTAACCATACACCGAGACGACGCACGTTCGTACCGCGTACTTCGAGCTCAAACTCTTCTGTTTAATCTTTTGAAGGCCTCTGGTGATTGGTCAATGCGGAACGA
CCCGCGTTAACCATACACCGAGACGACGCACGTTCGTACCGCGTACTTCGGTATGGTGGAAGTTTCCAGAATTAAAGCTCCCTGGAGGGATTGGTCAATGCGGAACGA
CCCGCGTTAACCATACACCGAGACGACGCACGTTCGTACCGCGTACTTCGAAAAGTTAATGTTTTGCCAAGGTGGTTCCAAGAACCACTGATTGGTCAATGCGGAACGA
CCCGCGTTAACCATACACCGAGACGACGCACGTTCGTACCGCGTACTTCGCCAATGCCAGTTTTCTGAGGCAGGAAGTATAAACAGCGATTGGTCAATGCGGAACGA
CCCGCGTTAACCATACACCGAGACGACGCACGTTCGTACCGCGTACTTCGTATGAGTTGTTCGTGTTCTGCGTGCACTGCCCTAGGATTGGTCAATGCGGAACGA
CCCGCGTTAACCATACACCGAGACGACGCACGTTCGTACCGCGTACTTCGGCCAAGGAAGATGCAAGATTTCTAAAATTCAAGCTGCAGAGATTGGTCAATGCGGAACGA
CCCGCGTTAACCATACACCGAGACGACGCACGTTCGTACCGCGTACTTCGGAGCATCAGCTGAGCCTCGGGCCATAGCTCAGAAAGATTGGTCAATGCGGAACGA
CCCGCGTTAACCATACACCGAGACGACGCACGTTCGTACCGCGTACTTCGGATTTAGCAGCACTGAAGTGAAATCCAGGCAGACCGATTGGTCAATGCGGAACGA
CCCGCGTTAACCATACACCGAGACGACGCACGTTCGTACCGCGTACTTCGTCCAGAGATTGTCACAATACATAACCAGCTAGTGGATTTGCGATTGGTCAATGCGGAACGA
CCCGCGTTAACCATACACCGAGACGACGCACGTTCGTACCGCGTACTTCGTTAAAGAACTCCTACATAACTGCAAGGAACAGAGCAAGTGCGATTGGTCAATGCGGAACGA
CCCGCGTTAACCATACACCGAGACGACGCACGTTCGTACCGCGTACTTCGTAGCTATACCCACTCATGGGAATCCAGATAGGGAGGGATTGGTCAATGCGGAACGA
CCCGCGTTAACCATACACCGAGACGACGCACGTTCGTACCGCGTACTTCGCAGTCCAAAATGCTATTTTCTTTTCAGGATCACCTGTGTGCGATTGGTCAATGCGGAACGA
CCCGCGTTAACCATACACCGAGACGACGCACGTTCGTACCGCGTACTTCGAAATAAGTGGGTGCTTCATCATTGTCCTGGAAGATTTCTCAGATTGGTCAATGCGGAACGA
CCCGCGTTAACCATACACCGAGACGACGCACGTTCGTACCGCGTACTTCGGGCATTAGTAAGAGAGCCCTGGTTTTGTAAATGAGAAAGGGGATTGGTCAATGCGGAACGA
CCCGCGTTAACCATACACCGAGACGACGCACGTTCGTACCGCGTACTTCGTAGTACACTGAGTTCTGCCTCTACCTAATGCTTTAGCTTCGGATTGGTCAATGCGGAACGA
CCCGCGTTAACCATACACCGAGACGACGCACGTTCGTACCGCGTACTTCGGGGGAGAGTCCTTTGCTTGGCTTTGAGGGGTAACTGATTGGTCAATGCGGAACGA
CCCGCGTTAACCATACACCGAGACGACGCACGTTCGTACCGCGTACTTCGCACAATCCTTGCCCTTCTTCAGAGATGTGCACAGTGATTGGTCAATGCGGAACGA
CCCGCGTTAACCATACACCGAGACGACGCACGTTCGTACCGCGTACTTCGCTCTTCCAAGGCTTCACTAGAGCATCCTCATTTCGAGATTGGTCAATGCGGAACGA
CCCGCGTTAACCATACACCGAGACGACGCACGTTCGTACCGCGTACTTCGACCTTACACCAGAGGGCATCATGAGTTAACATGTTCTTGATTGGTCAATGCGGAACGA
CCCGCGTTAACCATACACCGAGACGACGCACGTTCGTACCGCGTACTTCGCATGGACTCCTGTGATCAGGGCAAGCACATGGGTTGATTGGTCAATGCGGAACGA
CCCGCGTTAACCATACACCGAGACGACGCACGTTCGTACCGCGTACTTCGCAGCCCAGCCTTCTGTCACAGAAGCTACAGCCTTGGATTGGTCAATGCGGAACGA
CCCGCGTTAACCATACACCGAGACGACGCACGTTCGTACCGCGTACTTCGTTCCTCCAAGCTGACTTCACAGAGGGATGTGGATGGATTGGTCAATGCGGAACGA
CCCGCGTTAACCATACACCGAGACGACGCACGTTCGTACCGCGTACTTCGCCTGGAGGTCAAGTTCTTGGTGGGAAGGGCCACTCGATTGGTCAATGCGGAACGA
CCCGCGTTAACCATACACCGAGACGACGCACGTTCGTACCGCGTACTTCGTCAGTCACCTTCACAGTCAGTTAAGTGAGTTAGAAAGAGGTGATTGGTCAATGCGGAACGA
CCCGCGTTAACCATACACCGAGACGACGCACGTTCGTACCGCGTACTTCGAGCAGCTACTGTGAGATCTCTAGAAAATCTTTTGACCTGGTGATTGGTCAATGCGGAACGA
CCCGCGTTAACCATACACCGAGACGACGCACGTTCGTACCGCGTACTTCGAAGAAATGAACATAGTTTTGCACCCAAAACTGTCTGTCAGCGATTGGTCAATGCGGAACGA
CCCGCGTTAACCATACACCGAGACGACGCACGTTCGTACCGCGTACTTCGTCCATGAAGAACTCTGGTGTGCTAGCACTTAGCACGATTGGTCAATGCGGAACGA
CCCGCGTTAACCATACACCGAGACGACGCACGTTCGTACCGCGTACTTCGATGACAGAGCTTGACTGTGGACCCTCAATTACGTGGATTGGTCAATGCGGAACGA
CCCGCGTTAACCATACACCGAGACGACGCACGTTCGTACCGCGTACTTCGGCTGAGAGATTAGACCCTGACCATTTGGTTCAAGTTGTGATTGGTCAATGCGGAACGA
CCCGCGTTAACCATACACCGAGACGACGCACGTTCGTACCGCGTACTTCGTACTTAGCTGTGATTTTCAGTGCTATCCTAAGGTACGTGGAGATTGGTCAATGCGGAACGA
CCCGCGTTAACCATACACCGAGACGACGCACGTTCGTACCGCGTACTTCGAGGCTATAGAGGAGCAGGTGGTGAACACTGCACAAGATTGGTCAATGCGGAACGA
CCCGCGTTAACCATACACCGAGACGACGCACGTTCGTACCGCGTACTTCGATGGGTGATATCAGTGGTTCTCTGTGAACCTTAGAGTCTGATTGGTCAATGCGGAACGA
CCCGCGTTAACCATACACCGAGACGACGCACGTTCGTACCGCGTACTTCGTTCTTCTCACAGGGCTAGCAACATTACCTCAAATTTTCTGCGATTGGTCAATGCGGAACGA
CCCGCGTTAACCATACACCGAGACGACGCACGTTCGTACCGCGTACTTCGAAAGCCAACACTGTGTGTTTATAATCTCAGCCCTAGAAGACGATTGGTCAATGCGGAACGA
CCCGCGTTAACCATACACCGAGACGACGCACGTTCGTACCGCGTACTTCGAGATGCTGGTAGAACTCTAGCCAGTCAGACTAACCTGATTGGTCAATGCGGAACGA
CCCGCGTTAACCATACACCGAGACGACGCACGTTCGTACCGCGTACTTCGGCTTAGTAAGTGGGAGACCTTGTCACAAGAATCCAAAGTGATTGGTCAATGCGGAACGA
CCCGCGTTAACCATACACCGAGACGACGCACGTTCGTACCGCGTACTTCGGACTGAGAAATGATACCCACTGTTGACATCTGGCTTAAACAGATTGGTCAATGCGGAACGA
CCCGCGTTAACCATACACCGAGACGACGCACGTTCGTACCGCGTACTTCGATGCTAAAAGTTTTCCCATTGAGTTAACAGGGATGACAGCAGATTGGTCAATGCGGAACGA
CCCGCGTTAACCATACACCGAGACGACGCACGTTCGTACCGCGTACTTCGATGTGAGCTGGCCTTTTATTTCCCAATGTACTCTAACATCCGATTGGTCAATGCGGAACGA
CCCGCGTTAACCATACACCGAGACGACGCACGTTCGTACCGCGTACTTCGTACAGAGAATCAATTGATGGAGAAGTCATGCTGTACCTGGCGATTGGTCAATGCGGAACGA
CCCGCGTTAACCATACACCGAGACGACGCACGTTCGTACCGCGTACTTCGAATGCAGAAACAGCCTTTCAATTGACCTAGAGGAAGGGGATTGGTCAATGCGGAACGA
CCCGCGTTAACCATACACCGAGACGACGCACGTTCGTACCGCGTACTTCGTGACATGGCCATGTGAAAACAATAAAGAGGGTGAATAGAGGGATTGGTCAATGCGGAACGA
CCCGCGTTAACCATACACCGAGACGACGCACGTTCGTACCGCGTACTTCGCAAGGTGCAAGCTGTGGAGAATGGTTATCTTAGTGGAGATTGGTCAATGCGGAACGA
CCCGCGTTAACCATACACCGAGACGACGCACGTTCGTACCGCGTACTTCGCAGAGTACAATCTTAAGGTGCAGAAGAGAGTAACAAGGGCGATTGGTCAATGCGGAACGA
CCCGCGTTAACCATACACCGAGACGACGCACGTTCGTACCGCGTACTTCGATCTTCTGCAACTCTGAGCATGACATTTCAGAGAAAGGCGATTGGTCAATGCGGAACGA
CCCGCGTTAACCATACACCGAGACGACGCACGTTCGTACCGCGTACTTCGTTGTGCTCACTGGATCCACCAACATTCACTCCTTGGATTGGTCAATGCGGAACGA
CCCGCGTTAACCATACACCGAGACGACGCACGTTCGTACCGCGTACTTCGTGTGTGTTTTAGTGTGCTGTGTACTACTGTGATAGAATGCCGATTGGTCAATGCGGAACGA
CCCGCGTTAACCATACACCGAGACGACGCACGTTCGTACCGCGTACTTCGAAAACACCTGACTTTGACCCCACAATTTAAACAGCTGAAGATTGGTCAATGCGGAACGA
CCCGCGTTAACCATACACCGAGACGACGCACGTTCGTACCGCGTACTTCGTAAATTCTGCTGAGACCTGATTGTGAATCAGACTTTTGGGTGATTGGTCAATGCGGAACGA
CCCGCGTTAACCATACACCGAGACGACGCACGTTCGTACCGCGTACTTCGTCCATTCAGAAAATACTCTCCAAGTGTTTTCCATTGCCCTGATTGGTCAATGCGGAACGA
CCCGCGTTAACCATACACCGAGACGACGCACGTTCGTACCGCGTACTTCGAGAGTGGCATAAATTCTGTCTTCAGCTGACAAATTTCCTCTGATTGGTCAATGCGGAACGA
CCCGCGTTAACCATACACCGAGACGACGCACGTTCGTACCGCGTACTTCGGATCCAGCCCATCTCAGGCCTTGGCTCAGAACCAGGATTGGTCAATGCGGAACGA
CCCGCGTTAACCATACACCGAGACGACGCACGTTCGTACCGCGTACTTCGCTTCCTGAACATAGCCTGTCCTAAGGTTGTTTCATCCTGATTGGTCAATGCGGAACGA
CCCGCGTTAACCATACACCGAGACGACGCACGTTCGTACCGCGTACTTCGTACACATTTTCTCACAGTTTCTTGTTTATCTGTGTGGCCCGGATTGGTCAATGCGGAACGA
CCCGCGTTAACCATACACCGAGACGACGCACGTTCGTACCGCGTACTTCGTCGAACAGAGGCTCTCTCAAAGCAGTCTTAACTGCGATTGGTCAATGCGGAACGA
CCCGCGTTAACCATACACCGAGACGACGCACGTTCGTACCGCGTACTTCGTTTGTTACATGCAAGAATTCATGAACATCAGCAGCCAATCAGATTGGTCAATGCGGAACGA
CCCGCGTTAACCATACACCGAGACGACGCACGTTCGTACCGCGTACTTCGACTTCTCCCCAGGTCTGTGACTGCAGTTACTTCCCGATTGGTCAATGCGGAACGA
CCCGCGTTAACCATACACCGAGACGACGCACGTTCGTACCGCGTACTTCGAGGACCTCAGGAGCCAGGTTAGAATGTAAATCAACTCCGATTGGTCAATGCGGAACGA
CCCGCGTTAACCATACACCGAGACGACGCACGTTCGTACCGCGTACTTCGAACTGTACAGCAGGTCTCACTGGAGGTGACTATAAGAGATTGGTCAATGCGGAACGA
CCCGCGTTAACCATACACCGAGACGACGCACGTTCGTACCGCGTACTTCGAAAGCAAGAATGACCACTAAGTGCCTGAGTTATGATCCAGATTGGTCAATGCGGAACGA
CCCGCGTTAACCATACACCGAGACGACGCACGTTCGTACCGCGTACTTCGGATCACATGGCTCAACTGGAATAACTAATGACCCTGAGCGATTGGTCAATGCGGAACGA
CCCGCGTTAACCATACACCGAGACGACGCACGTTCGTACCGCGTACTTCGTTCTTGCAACATGTGAGCAAGCACATCAGCAGTATGATTGGTCAATGCGGAACGA
CCCGCGTTAACCATACACCGAGACGACGCACGTTCGTACCGCGTACTTCGATGCACACTGCAGGCATGCAGACTCATGCACACTTGATTGGTCAATGCGGAACGA
CCCGCGTTAACCATACACCGAGACGACGCACGTTCGTACCGCGTACTTCGACACAATAGAAAACCCCTTACAAATTCCTAAGCTGACGGCGATTGGTCAATGCGGAACGA
CCCGCGTTAACCATACACCGAGACGACGCACGTTCGTACCGCGTACTTCGTAGCTGTATAGCCTAGATTGGGATCAAATTCTGCATCTCCCGATTGGTCAATGCGGAACGA
CCCGCGTTAACCATACACCGAGACGACGCACGTTCGTACCGCGTACTTCGTGACTCAATTTCCTATGTGCTAGGGTTACAGTCATGCACGATTGGTCAATGCGGAACGA
CCCGCGTTAACCATACACCGAGACGACGCACGTTCGTACCGCGTACTTCGAGCTCATTTGATATTATGGCCTGTGACTCATAAACATGCCCGATTGGTCAATGCGGAACGA
CCCGCGTTAACCATACACCGAGACGACGCACGTTCGTACCGCGTACTTCGTAGCCCCTACAAAATTGTATATTACTTTGGACACGGTTCCCGATTGGTCAATGCGGAACGA
CCCGCGTTAACCATACACCGAGACGACGCACGTTCGTACCGCGTACTTCGAAGGACCAAGTAAAAGGGCTACATATAACTTCGGCAGTAGAGATTGGTCAATGCGGAACGA
CCCGCGTTAACCATACACCGAGACGACGCACGTTCGTACCGCGTACTTCGTAACTTGGTTGTCCCTGTCTACCCCTCTAGGGTCAGATTGGTCAATGCGGAACGA
CCCGCGTTAACCATACACCGAGACGACGCACGTTCGTACCGCGTACTTCGCATGGGCCCTTCTGATTTGGAGCTCTAATTTGTCTCAGATTGGTCAATGCGGAACGA
CCCGCGTTAACCATACACCGAGACGACGCACGTTCGTACCGCGTACTTCGAGTGTCTATTTACTTTGTGAATCTCTGAGTTCCCAGGCTCCGATTGGTCAATGCGGAACGA
CCCGCGTTAACCATACACCGAGACGACGCACGTTCGTACCGCGTACTTCGATCTCCGCCTTGGGATTCTCCTGGGAACAAAGCCAGATTGGTCAATGCGGAACGA
CCCGCGTTAACCATACACCGAGACGACGCACGTTCGTACCGCGTACTTCGGACAGAGAGACATTGGGTACAAGCTGGCAAGGAAGGATTGGTCAATGCGGAACGA
CCCGCGTTAACCATACACCGAGACGACGCACGTTCGTACCGCGTACTTCGCCTTCTGTTCTCTGCTGGATCTGGTTGCCTGCCAGGATTGGTCAATGCGGAACGA
CCCGCGTTAACCATACACCGAGACGACGCACGTTCGTACCGCGTACTTCGATAATTACTAGCAAGGACTTCACTAGTACCTGGCTGCCTGATTGGTCAATGCGGAACGA
CCCGCGTTAACCATACACCGAGACGACGCACGTTCGTACCGCGTACTTCGTAGCATCTCTATAGAGCAATACTGAAAGTGGTTGCCTTGGTGATTGGTCAATGCGGAACGA
CCCGCGTTAACCATACACCGAGACGACGCACGTTCGTACCGCGTACTTCGATCTCTCAGCAGCAGGCAACTTACAAACACACACAGATTGGTCAATGCGGAACGA
CCCGCGTTAACCATACACCGAGACGACGCACGTTCGTACCGCGTACTTCGGCTAACCTCACCTGTCATCTGGGAAGATGTGGTGTGATTGGTCAATGCGGAACGA
CCCGCGTTAACCATACACCGAGACGACGCACGTTCGTACCGCGTACTTCGTTCAATTTACCTTTACTGGGCTAGTGATGGCTTTCATGTGGGATTGGTCAATGCGGAACGA
CCCGCGTTAACCATACACCGAGACGACGCACGTTCGTACCGCGTACTTCGATGTAAATAGCGGCTCTGATCATTAAGAAGTGTGCAGTCTGGATTGGTCAATGCGGAACGA
CCCGCGTTAACCATACACCGAGACGACGCACGTTCGTACCGCGTACTTCGCCAGGGAAGAGAAATACATAGAACCCGACCCTGACGATTGGTCAATGCGGAACGA
CCCGCGTTAACCATACACCGAGACGACGCACGTTCGTACCGCGTACTTCGTTGTTGCCCATCTGAATAAAATCAACACAACAAGGGAGAGGGATTGGTCAATGCGGAACGA
CCCGCGTTAACCATACACCGAGACGACGCACGTTCGTACCGCGTACTTCGCCGAGCTACGCACCCTCAGAGCTATGTATAGTCATGATTGGTCAATGCGGAACGA
CCCGCGTTAACCATACACCGAGACGACGCACGTTCGTACCGCGTACTTCGGGTGCAGGCAAGCAGTGGGGTGCACATTCAAAAGTAGATTGGTCAATGCGGAACGA
CCCGCGTTAACCATACACCGAGACGACGCACGTTCGTACCGCGTACTTCGCACACAGTCACTTGGATATAGGCACAGTCAGAGGTGATTGGTCAATGCGGAACGA
CCCGCGTTAACCATACACCGAGACGACGCACGTTCGTACCGCGTACTTCGGCGCAGTCATCTAAGTAGATGCAAGCACAGTCAGTGATTGGTCAATGCGGAACGA
CCCGCGTTAACCATACACCGAGACGACGCACGTTCGTACCGCGTACTTCGGGGATCCACAGTCAGAGCTGCACACAGCCACTATGGATTGGTCAATGCGGAACGA
CCCGCGTTAACCATACACCGAGACGACGCACGTTCGTACCGCGTACTTCGGTGCATGCAGTCTGTGGGTTGCAGAGTCAGAGCTGGATTGGTCAATGCGGAACGA
CCCGCGTTAACCATACACCGAGACGACGCACGTTCGTACCGCGTACTTCGACACAATTACTCTGATGCAGTCAGTAGGGAATAACTCTGGAGATTGGTCAATGCGGAACGA
CCCGCGTTAACCATACACCGAGACGACGCACGTTCGTACCGCGTACTTCGGAGCGGGAAAAGTGAGGTAGGGCGAGGAGGTTGTGGATTGGTCAATGCGGAACGA
CCCGCGTTAACCATACACCGAGACGACGCACGTTCGTACCGCGTACTTCGCAGATATAGGCTATGGAGACTCTAGGGGCTTTGCTAAAACGGATTGGTCAATGCGGAACGA
CCCGCGTTAACCATACACCGAGACGACGCACGTTCGTACCGCGTACTTCGTTTTCTGTCATGGCTACGGTTGAGGCTGATGTTGTGATTGGTCAATGCGGAACGA
CCCGCGTTAACCATACACCGAGACGACGCACGTTCGTACCGCGTACTTCGTGTTTGATGAAGATTCTCCCGACTATTTTAGAAAGCGCACTGATTGGTCAATGCGGAACGA
CCCGCGTTAACCATACACCGAGACGACGCACGTTCGTACCGCGTACTTCGGTGGTGGCTAACTGAAAAGAGGCTACGCAGTGGAAGATTGGTCAATGCGGAACGA
CCCGCGTTAACCATACACCGAGACGACGCACGTTCGTACCGCGTACTTCGCCAATAGCAGGGTGGACTCAGCAGCTCTGAATAGAGATTGGTCAATGCGGAACGA
CCCGCGTTAACCATACACCGAGACGACGCACGTTCGTACCGCGTACTTCGCCCAACTGTAAAGCTCTGAGGAAAGGAGAAAGGGCGATTGGTCAATGCGGAACGA
CCCGCGTTAACCATACACCGAGACGACGCACGTTCGTACCGCGTACTTCGTCACCTAAAGTGACAGGTTCTGGGTATGCAGACAGGATTGGTCAATGCGGAACGA
CCCGCGTTAACCATACACCGAGACGACGCACGTTCGTACCGCGTACTTCGGAATGGGCTACCTGGCAGTTGCCTGAACCTCCATCGATTGGTCAATGCGGAACGA
CCCGCGTTAACCATACACCGAGACGACGCACGTTCGTACCGCGTACTTCGTGCACCGCTGTAGATATGAATAAACACAGTTCTGGGCGATTGGTCAATGCGGAACGA
CCCGCGTTAACCATACACCGAGACGACGCACGTTCGTACCGCGTACTTCGCAGCAGGAAACCACTGAGTCATGGCCCAGTTCCAAGATTGGTCAATGCGGAACGA
CCCGCGTTAACCATACACCGAGACGACGCACGTTCGTACCGCGTACTTCGGTTATCCGGTCATCCTCAAGCCTCCCTGACTTCGAGATTGGTCAATGCGGAACGA
CCCGCGTTAACCATACACCGAGACGACGCACGTTCGTACCGCGTACTTCGTTAAATCCTTTTGACAAAGGGAACAGACTTTACGGTGCTCTGATTGGTCAATGCGGAACGA
CCCGCGTTAACCATACACCGAGACGACGCACGTTCGTACCGCGTACTTCGGGGGTGGAGGAGAAGATGCAACAAAGGCAAACAGTGATTGGTCAATGCGGAACGA
CCCGCGTTAACCATACACCGAGACGACGCACGTTCGTACCGCGTACTTCGTAGAAATGGATTGTTTGCTTCCCTCCGGGGTAATTTCCGATTGGTCAATGCGGAACGA
CCCGCGTTAACCATACACCGAGACGACGCACGTTCGTACCGCGTACTTCGTGGCAACTGACAAAATACACAGACTAGGAGAAGCAGTGATTGGTCAATGCGGAACGA
CCCGCGTTAACCATACACCGAGACGACGCACGTTCGTACCGCGTACTTCGATACTAATCTCCTAAGATGTCTACGAACATGTGCACCACCAGATTGGTCAATGCGGAACGA
CCCGCGTTAACCATACACCGAGACGACGCACGTTCGTACCGCGTACTTCGTACAGCAGTGGATAGCAGTCCACTGAAAACTGGAGGATTGGTCAATGCGGAACGA
CCCGCGTTAACCATACACCGAGACGACGCACGTTCGTACCGCGTACTTCGCACCAAGATTACAGTGTCGTCGGCCCCTGCTTGAGGATTGGTCAATGCGGAACGA
CCCGCGTTAACCATACACCGAGACGACGCACGTTCGTACCGCGTACTTCGCTCAATAGCCGTACCACCTGTAACAGCATATGTGGCGATTGGTCAATGCGGAACGA
CCCGCGTTAACCATACACCGAGACGACGCACGTTCGTACCGCGTACTTCGAACGCCACCTCTGAGAGAGGGTCAAGGGACAGTATGATTGGTCAATGCGGAACGA
CCCGCGTTAACCATACACCGAGACGACGCACGTTCGTACCGCGTACTTCGAAATTATACAATATTGTTGCCCCTACCACAGCAAAGGCATGGATTGGTCAATGCGGAACGA
CCCGCGTTAACCATACACCGAGACGACGCACGTTCGTACCGCGTACTTCGTGTCAACCCTAGAGGTGAAGAATTGCCTCTAGCCAGATTGGTCAATGCGGAACGA
CCCGCGTTAACCATACACCGAGACGACGCACGTTCGTACCGCGTACTTCGATACACACCACAGCAACAACAAGCATTACTATGCAAATGGGATTGGTCAATGCGGAACGA
CCCGCGTTAACCATACACCGAGACGACGCACGTTCGTACCGCGTACTTCGTCTTCCAAGTCATTTGACCTACAGAGGGAAGTCAATTAGGAGATTGGTCAATGCGGAACGA
CCCGCGTTAACCATACACCGAGACGACGCACGTTCGTACCGCGTACTTCGTTATCAGAGTCTAGTCCCCACTACCACCTCATGAGGGATTGGTCAATGCGGAACGA
CCCGCGTTAACCATACACCGAGACGACGCACGTTCGTACCGCGTACTTCGTATACCTAAGGACAGTAGGTACCACAGGTTTTCCAGAGTCCGATTGGTCAATGCGGAACGA
CCCGCGTTAACCATACACCGAGACGACGCACGTTCGTACCGCGTACTTCGAGACTTCCTACCACCTCCTTGGTCTCAGCAGAGAAGATTGGTCAATGCGGAACGA
CCCGCGTTAACCATACACCGAGACGACGCACGTTCGTACCGCGTACTTCGCAGAAGAACTTATACAAGTCTGGGCATCACTCACTCTGTCCGATTGGTCAATGCGGAACGA
CCCGCGTTAACCATACACCGAGACGACGCACGTTCGTACCGCGTACTTCGCAGAAAGAGATAATATCCACAGCTCAGGCAAAGACTCATCGGATTGGTCAATGCGGAACGA
CCCGCGTTAACCATACACCGAGACGACGCACGTTCGTACCGCGTACTTCGGTGCACCTGCCTGAGCTTCTTTGTGGAAATCCTTGGATTGGTCAATGCGGAACGA
CCCGCGTTAACCATACACCGAGACGACGCACGTTCGTACCGCGTACTTCGTGTCTCCGAAAGACAGAAAGCACATATGAGCAGGCGATTGGTCAATGCGGAACGA
CCCGCGTTAACCATACACCGAGACGACGCACGTTCGTACCGCGTACTTCGTATGTCCACCAGGAGTTCAAACTGAGTCTGGGAAAGGATTGGTCAATGCGGAACGA
CCCGCGTTAACCATACACCGAGACGACGCACGTTCGTACCGCGTACTTCGAAAGCAACAGAAAGACAAGACAAACCAGGAAAGTACATCCCGATTGGTCAATGCGGAACGA
CCCGCGTTAACCATACACCGAGACGACGCACGTTCGTACCGCGTACTTCGACCATGTGGAGCTACACATCTAGATGTTTAGCATAAGAGGAGATTGGTCAATGCGGAACGA
CCCGCGTTAACCATACACCGAGACGACGCACGTTCGTACCGCGTACTTCGTTTCCAGCAGATCTGAGTGGGGATAGAATCTGACTAAATCCGATTGGTCAATGCGGAACGA
CCCGCGTTAACCATACACCGAGACGACGCACGTTCGTACCGCGTACTTCGGGGGATACTGAAAGGAAGTGGGAGAGATATCTGTCCCGATTGGTCAATGCGGAACGA
CCCGCGTTAACCATACACCGAGACGACGCACGTTCGTACCGCGTACTTCGCAAATGTTCCTCTCAGGCCCAGAGTATGGGCATAAGATTGGTCAATGCGGAACGA
CCCGCGTTAACCATACACCGAGACGACGCACGTTCGTACCGCGTACTTCGTCAAGCTGGCTGTAACATAAAGACTACTTGTCGAAGTCAGCGATTGGTCAATGCGGAACGA
CCCGCGTTAACCATACACCGAGACGACGCACGTTCGTACCGCGTACTTCGATTCTGGTAGAGACACCACATACAACTGAAACAACTTGGGGATTGGTCAATGCGGAACGA
CCCGCGTTAACCATACACCGAGACGACGCACGTTCGTACCGCGTACTTCGTTCTTTTATTGCTGCTTTGAAGAAGTTTGGGGTCAACAAGCGATTGGTCAATGCGGAACGA
CCCGCGTTAACCATACACCGAGACGACGCACGTTCGTACCGCGTACTTCGACAGACAATGTGAGATCCAACATGAAGATCAGACAGATGCGATTGGTCAATGCGGAACGA
CCCGCGTTAACCATACACCGAGACGACGCACGTTCGTACCGCGTACTTCGGTGGAGCACATACAGGTGGCCATTCCAGCTCCTTCGATTGGTCAATGCGGAACGA
CCCGCGTTAACCATACACCGAGACGACGCACGTTCGTACCGCGTACTTCGTTGTACTTTCAGGCTCAGTGCACATGAATGGTAATAGAACGGATTGGTCAATGCGGAACGA
CCCGCGTTAACCATACACCGAGACGACGCACGTTCGTACCGCGTACTTCGCAAAATACTGCATATGGCAAGAAAACAGACCAATAGGCACAGATTGGTCAATGCGGAACGA
CCCGCGTTAACCATACACCGAGACGACGCACGTTCGTACCGCGTACTTCGATTACTGCTCGCTCAACTTGAATTATTTCTGCCTTTTGACGGATTGGTCAATGCGGAACGA
CCCGCGTTAACCATACACCGAGACGACGCACGTTCGTACCGCGTACTTCGGGGGCAAATAGGGAAGCATGTGATGCCTAACTTGGGATTGGTCAATGCGGAACGA
CCCGCGTTAACCATACACCGAGACGACGCACGTTCGTACCGCGTACTTCGTTTCTCGGGTGATCCAGGCTGCCATTCTCCCTTCTGATTGGTCAATGCGGAACGA
CCCGCGTTAACCATACACCGAGACGACGCACGTTCGTACCGCGTACTTCGAAGCCACTCCACTCCACTCACTTAGGATAGCCAGAGATTGGTCAATGCGGAACGA
CCCGCGTTAACCATACACCGAGACGACGCACGTTCGTACCGCGTACTTCGCCAGGTTCTCAGTTCAGCTATTTCTTGTTGCCTTGAAAATGGATTGGTCAATGCGGAACGA
CCCGCGTTAACCATACACCGAGACGACGCACGTTCGTACCGCGTACTTCGGACTTCCTGGTTCTCTGTTCCTGTTTTGAACTTCACTCCGATTGGTCAATGCGGAACGA
CCCGCGTTAACCATACACCGAGACGACGCACGTTCGTACCGCGTACTTCGTCTGCTAACTGTGCTTTAATAGCCTTCCCAGGCATGATTGGTCAATGCGGAACGA
CCCGCGTTAACCATACACCGAGACGACGCACGTTCGTACCGCGTACTTCGCGTGTTTTCTGGGACTTTCAGTCTCCTCTTGTGCCGATTGGTCAATGCGGAACGA
CCCGCGTTAACCATACACCGAGACGACGCACGTTCGTACCGCGTACTTCGCTAGACTTCCACAACCTGGACCACACATTCATCTCTGGATTGGTCAATGCGGAACGA
CCCGCGTTAACCATACACCGAGACGACGCACGTTCGTACCGCGTACTTCGATGCTGATGACACTGTAATCCTTCCAGTCTTTATATTGGGCGATTGGTCAATGCGGAACGA
CCCGCGTTAACCATACACCGAGACGACGCACGTTCGTACCGCGTACTTCGCCATTTCTGGCCTATCACATGTCCCCTGTCCCTTAGATTGGTCAATGCGGAACGA
CCCGCGTTAACCATACACCGAGACGACGCACGTTCGTACCGCGTACTTCGTCTAAGGTATTCTATCATCTATCACCCACATTCTGTGCCCCGATTGGTCAATGCGGAACGA
CCCGCGTTAACCATACACCGAGACGACGCACGTTCGTACCGCGTACTTCGATAAAGATCTTCTCTTGGTTGCTCCCCTCCCTTATGACTGATTGGTCAATGCGGAACGA
CCCGCGTTAACCATACACCGAGACGACGCACGTTCGTACCGCGTACTTCGCATTCAATTCACTTCTTCCTTCAGGAACTAGGGGATGGGGATTGGTCAATGCGGAACGA
CCCGCGTTAACCATACACCGAGACGACGCACGTTCGTACCGCGTACTTCGATGGCTGGGGAGCCATACACTATACCTCCTTCCCTGATTGGTCAATGCGGAACGA
CCCGCGTTAACCATACACCGAGACGACGCACGTTCGTACCGCGTACTTCGTCTTCCTGATTCCATATCAGGGATAGTAGCGAGTATGTCCAGATTGGTCAATGCGGAACGA
CCCGCGTTAACCATACACCGAGACGACGCACGTTCGTACCGCGTACTTCGTAAGTCCAGATGATGTCCATGGATCATCTGTTCTTCACACTGATTGGTCAATGCGGAACGA
CCCGCGTTAACCATACACCGAGACGACGCACGTTCGTACCGCGTACTTCGCTTTACTGCCTCTGCAGACTCAATCCTCCCACTACGATTGGTCAATGCGGAACGA
CCCGCGTTAACCATACACCGAGACGACGCACGTTCGTACCGCGTACTTCGAGCAAATGAGCTAATTTGGCTTACAACTTTGGACTTTGCAGATTGGTCAATGCGGAACGA
CCCGCGTTAACCATACACCGAGACGACGCACGTTCGTACCGCGTACTTCGAATAATAGCTCTATTTTAGGCATCCCAGGCTCTGAACTTGCGATTGGTCAATGCGGAACGA
CCCGCGTTAACCATACACCGAGACGACGCACGTTCGTACCGCGTACTTCGATATTGCAAATAGAGTCCCTGATTTTGATGGTAAGCAGCCAGATTGGTCAATGCGGAACGA
CCCGCGTTAACCATACACCGAGACGACGCACGTTCGTACCGCGTACTTCGACCATTTGGGGTTTAAATATTCCTTTTCTGCAGCACAAACTGATTGGTCAATGCGGAACGA
CCCGCGTTAACCATACACCGAGACGACGCACGTTCGTACCGCGTACTTCGGAAAGTCCCCACTGTGGGGCTAAGACACAATGATCGATTGGTCAATGCGGAACGA
CCCGCGTTAACCATACACCGAGACGACGCACGTTCGTACCGCGTACTTCGAGGGCCTCCCAATGCAGCACTGTCAACATGACAAGGATTGGTCAATGCGGAACGA
CCCGCGTTAACCATACACCGAGACGACGCACGTTCGTACCGCGTACTTCGTTTTCGATCATTGTGACAGGAGTCACAGAACAGTGCCGATTGGTCAATGCGGAACGA
CCCGCGTTAACCATACACCGAGACGACGCACGTTCGTACCGCGTACTTCGCTGAAATGAATGACACTGGGTGCGTTGCCCATTTGGATTGGTCAATGCGGAACGA
CCCGCGTTAACCATACACCGAGACGACGCACGTTCGTACCGCGTACTTCGTCTCAGTGTAGTCTCTCTGTCTGATTATCTTTAAGCCAGCCGATTGGTCAATGCGGAACGA
CCCGCGTTAACCATACACCGAGACGACGCACGTTCGTACCGCGTACTTCGCCGCGGCACCTGGGGAAAGCTGTTTTGAGATGATAGATTGGTCAATGCGGAACGA
CCCGCGTTAACCATACACCGAGACGACGCACGTTCGTACCGCGTACTTCGAAGCAAGGGAGATGCATTAGCTGCTTGCTGGGAGCGATTGGTCAATGCGGAACGA
CCCGCGTTAACCATACACCGAGACGACGCACGTTCGTACCGCGTACTTCGTTTTCAAATCTTCTTTGGGCACCAATTTTCTCACCCATTCAGATTGGTCAATGCGGAACGA
CCCGCGTTAACCATACACCGAGACGACGCACGTTCGTACCGCGTACTTCGTAAAACATGTGATTGTTAGGTGACCATCTGTCATGCTGAGGGATTGGTCAATGCGGAACGA
CCCGCGTTAACCATACACCGAGACGACGCACGTTCGTACCGCGTACTTCGTTTTAAGTTGGAAACAATAATTTGGGCTCCACTGCGGGGATTGGTCAATGCGGAACGA
CCCGCGTTAACCATACACCGAGACGACGCACGTTCGTACCGCGTACTTCGTTTTAGTTGGGTATGGGGTGAAGTCACACATGCAGAGATTGGTCAATGCGGAACGA
CCCGCGTTAACCATACACCGAGACGACGCACGTTCGTACCGCGTACTTCGAGCATTCATATGCAAAGCAGACTGAAATAATGGCAGCTGATTGGTCAATGCGGAACGA
CCCGCGTTAACCATACACCGAGACGACGCACGTTCGTACCGCGTACTTCGAAGGAGCAATTTAGTCTGACATGAGTCTATTAGGGTGAGCTGATTGGTCAATGCGGAACGA
CCCGCGTTAACCATACACCGAGACGACGCACGTTCGTACCGCGTACTTCGGAGGCTGTGCTTTGAAGCATAAGGATGAATTCAATCAGCGATTGGTCAATGCGGAACGA
CCCGCGTTAACCATACACCGAGACGACGCACGTTCGTACCGCGTACTTCGTAGAAAACAGCAAGAAGAATCAGAATAGTCCCCACCTCACAGATTGGTCAATGCGGAACGA
CCCGCGTTAACCATACACCGAGACGACGCACGTTCGTACCGCGTACTTCGCATTCCTCTGGAACAATGAGATGCATAGCGGAGATCCGATTGGTCAATGCGGAACGA
CCCGCGTTAACCATACACCGAGACGACGCACGTTCGTACCGCGTACTTCGCCTCTGCACGGCAGGAACCTTCTAAAACTAGATTATTCAGATTGGTCAATGCGGAACGA
CCCGCGTTAACCATACACCGAGACGACGCACGTTCGTACCGCGTACTTCGGCTTTAAGAGGTAGTGTTCTACACTCAGGTTTATGGCATCCGATTGGTCAATGCGGAACGA
CCCGCGTTAACCATACACCGAGACGACGCACGTTCGTACCGCGTACTTCGAAGACAAAGACGGCTACCACTCATGATCCTTTGGAGATTGGTCAATGCGGAACGA
CCCGCGTTAACCATACACCGAGACGACGCACGTTCGTACCGCGTACTTCGTCATAGAGCTCAAAGATGGATAGTGATCAGCAACAGACAGCGATTGGTCAATGCGGAACGA
CCCGCGTTAACCATACACCGAGACGACGCACGTTCGTACCGCGTACTTCGAGGGAAGGGCAGCCTTGAACCCTTCACAGTTAAGGGATTGGTCAATGCGGAACGA
CCCGCGTTAACCATACACCGAGACGACGCACGTTCGTACCGCGTACTTCGTACCTTCTTGGAACTTCTATCAAGAATGTGGGACTATGGCTGATTGGTCAATGCGGAACGA
CCCGCGTTAACCATACACCGAGACGACGCACGTTCGTACCGCGTACTTCGTTTTCCTGTGAAATCGGGCAGTCCTGCTAAGCTGAGATTGGTCAATGCGGAACGA
CCCGCGTTAACCATACACCGAGACGACGCACGTTCGTACCGCGTACTTCGTCCACGTTGGCGTTGTAGAACAAACATTTGCAGAAGATTGGTCAATGCGGAACGA
CCCGCGTTAACCATACACCGAGACGACGCACGTTCGTACCGCGTACTTCGAATCGCAATAATGTCACAAAAGAGGTAAAGTGTTCTGCACCGATTGGTCAATGCGGAACGA
CCCGCGTTAACCATACACCGAGACGACGCACGTTCGTACCGCGTACTTCGAAACCCATATTTAAGTTAAATGGGATAGACCTGCCATGCCTGATTGGTCAATGCGGAACGA
CCCGCGTTAACCATACACCGAGACGACGCACGTTCGTACCGCGTACTTCGTCAGAAACAAAAGCACTCCTTTGTTGGTATAGCAGACCAGATTGGTCAATGCGGAACGA
CCCGCGTTAACCATACACCGAGACGACGCACGTTCGTACCGCGTACTTCGAGCCCATATTTCTTAAAGCCACATTGCTAAGACACATCTCCGATTGGTCAATGCGGAACGA
CCCGCGTTAACCATACACCGAGACGACGCACGTTCGTACCGCGTACTTCGATAGATCTAAGAGGGAGTGAGTCCATTAGCAGCAGTCTCAGATTGGTCAATGCGGAACGA
CCCGCGTTAACCATACACCGAGACGACGCACGTTCGTACCGCGTACTTCGATTAAATGTGAAAGATCAGAGGGCACACCTAAGGAGTACCAGATTGGTCAATGCGGAACGA
CCCGCGTTAACCATACACCGAGACGACGCACGTTCGTACCGCGTACTTCGGGGTAGCCTGTCCTTCCAGATGACAAAACTTGGTTGATTGGTCAATGCGGAACGA
CCCGCGTTAACCATACACCGAGACGACGCACGTTCGTACCGCGTACTTCGAAATGTGTCTTGCACATAGTGATGACTTCCTTCTCTGGTGATTGGTCAATGCGGAACGA
CCCGCGTTAACCATACACCGAGACGACGCACGTTCGTACCGCGTACTTCGCTGGATGAGCTTCCCAGCAACATTTATGAAAATTGACAAGTGATTGGTCAATGCGGAACGA
CCCGCGTTAACCATACACCGAGACGACGCACGTTCGTACCGCGTACTTCGGTGGTACAGTAATTATGGCTGAGACAAGATGTCTTCCAACCGATTGGTCAATGCGGAACGA
CCCGCGTTAACCATACACCGAGACGACGCACGTTCGTACCGCGTACTTCGCAGGCTACAGAGACTTGCACTAGAATACCCAATAATGTTGCGATTGGTCAATGCGGAACGA
CCCGCGTTAACCATACACCGAGACGACGCACGTTCGTACCGCGTACTTCGTCCAAGCAAAGATGTTACGTACACTAGGCAAGGGTGATTGGTCAATGCGGAACGA
CCCGCGTTAACCATACACCGAGACGACGCACGTTCGTACCGCGTACTTCGTTGTTACAACATCTGACAAACATAGTGCATTTCCTGCATGCGATTGGTCAATGCGGAACGA
CCCGCGTTAACCATACACCGAGACGACGCACGTTCGTACCGCGTACTTCGACTACAGTAACCTTCCTTCCATGGACTGTCTGTTAATTGGCGATTGGTCAATGCGGAACGA
CCCGCGTTAACCATACACCGAGACGACGCACGTTCGTACCGCGTACTTCGAAAGCAAACATACCATGAATTAATAGAAAGCCACAGGGCCGATTGGTCAATGCGGAACGA
CCCGCGTTAACCATACACCGAGACGACGCACGTTCGTACCGCGTACTTCGTGAAGAGGGAATAATTAACTATGGATGCATCCTCCTTCCCTGATTGGTCAATGCGGAACGA
CCCGCGTTAACCATACACCGAGACGACGCACGTTCGTACCGCGTACTTCGTTTTGTCCTTCCTTGATTATCTGAACTCTAACAGCAGCCTGGATTGGTCAATGCGGAACGA
CCCGCGTTAACCATACACCGAGACGACGCACGTTCGTACCGCGTACTTCGGAAGCATGGATTCTGGTATGCACGTTAGTAAGTGAGGGGATTGGTCAATGCGGAACGA
CCCGCGTTAACCATACACCGAGACGACGCACGTTCGTACCGCGTACTTCGAAAACCCAAGAGCCACTCTCCCTGACCCTGTGATCGATTGGTCAATGCGGAACGA
CCCGCGTTAACCATACACCGAGACGACGCACGTTCGTACCGCGTACTTCGATTTGGAGACAGAATTGATGGCTTCACCTGCCACTGATTGGTCAATGCGGAACGA
CCCGCGTTAACCATACACCGAGACGACGCACGTTCGTACCGCGTACTTCGTTGCCACACTATTGTGTACCCTCGAGGAGAAGCCCGATTGGTCAATGCGGAACGA
CCCGCGTTAACCATACACCGAGACGACGCACGTTCGTACCGCGTACTTCGTGGAAGCCCTTGGCAATACATCAGTCTGGTTGGTTGATTGGTCAATGCGGAACGA
CCCGCGTTAACCATACACCGAGACGACGCACGTTCGTACCGCGTACTTCGATTGTCTTGAAATGAGGCAGTCCCAACTCAAGACTCTGATTGGTCAATGCGGAACGA
CCCGCGTTAACCATACACCGAGACGACGCACGTTCGTACCGCGTACTTCGACAGACTTGGATCATAAATGAAAGCTGGAGGTGTCAACTGATTGGTCAATGCGGAACGA
CCCGCGTTAACCATACACCGAGACGACGCACGTTCGTACCGCGTACTTCGTAGACTTATTTTGGAAGCTATGCAGAAGGTCAGGACAAGGCGATTGGTCAATGCGGAACGA
CCCGCGTTAACCATACACCGAGACGACGCACGTTCGTACCGCGTACTTCGAAACCCTTCCAGCTCCTGTTTGCCATCCATTAAAGGATTGGTCAATGCGGAACGA
CCCGCGTTAACCATACACCGAGACGACGCACGTTCGTACCGCGTACTTCGACTTTGCTGGCTATTTTGAGCATTAGATGGAGTGATGTCTGATTGGTCAATGCGGAACGA
CCCGCGTTAACCATACACCGAGACGACGCACGTTCGTACCGCGTACTTCGAAGTGGCTAAACCTCACACCTAAATCCAGAAACTCAGAAAAGATTGGTCAATGCGGAACGA
CCCGCGTTAACCATACACCGAGACGACGCACGTTCGTACCGCGTACTTCGAAAACAGGAGGGACAGAGGATTGGTGAGTCACTAACGATTGGTCAATGCGGAACGA
CCCGCGTTAACCATACACCGAGACGACGCACGTTCGTACCGCGTACTTCGATTTAGTGGCTATTTTGAGAAACACTTGACATGCAAGTGGCGATTGGTCAATGCGGAACGA
CCCGCGTTAACCATACACCGAGACGACGCACGTTCGTACCGCGTACTTCGTGACCATTTTCCCCAAAATTACCTGGAACACTTACTAACCCGATTGGTCAATGCGGAACGA
CCCGCGTTAACCATACACCGAGACGACGCACGTTCGTACCGCGTACTTCGATTAAATCCCAGCACAAACCCAATCAAGAATTTTCAAGGCTGATTGGTCAATGCGGAACGA
CCCGCGTTAACCATACACCGAGACGACGCACGTTCGTACCGCGTACTTCGCTCATACTGGCAGTGCCAGGGACTAACTGCTGTGTGATTGGTCAATGCGGAACGA
CCCGCGTTAACCATACACCGAGACGACGCACGTTCGTACCGCGTACTTCGGGTGAGAATCTGAAGTCTCCTGCCTAGGGACCTGAGATTGGTCAATGCGGAACGA
CCCGCGTTAACCATACACCGAGACGACGCACGTTCGTACCGCGTACTTCGCTAATTGACCTGCTCCACTTACTGATGAAGGCAGAAAACTGATTGGTCAATGCGGAACGA
CCCGCGTTAACCATACACCGAGACGACGCACGTTCGTACCGCGTACTTCGAGAATCACTCTTATGGACACTCACTTGAAGGCTGTTTCAAGGATTGGTCAATGCGGAACGA
CCCGCGTTAACCATACACCGAGACGACGCACGTTCGTACCGCGTACTTCGCAGATCTAAATGGGCCACTTGCTGTGATGTGCTCCGATTGGTCAATGCGGAACGA
CCCGCGTTAACCATACACCGAGACGACGCACGTTCGTACCGCGTACTTCGGCCACTTAACCTTACAAAAGTTAACAGGTAGTCATCCTGGTGATTGGTCAATGCGGAACGA
CCCGCGTTAACCATACACCGAGACGACGCACGTTCGTACCGCGTACTTCGGTGACACCATGCCACATCAGAAAACCCTGTGGTCAGATTGGTCAATGCGGAACGA
CCCGCGTTAACCATACACCGAGACGACGCACGTTCGTACCGCGTACTTCGTATGTATGGTGGTTCTGATGGCCACTGGAAGGCTAGATTGGTCAATGCGGAACGA
CCCGCGTTAACCATACACCGAGACGACGCACGTTCGTACCGCGTACTTCGAGTGACAAGATGATATAACAAGTATGGGAATGGGGTCTCCTGATTGGTCAATGCGGAACGA
CCCGCGTTAACCATACACCGAGACGACGCACGTTCGTACCGCGTACTTCGACCAAGATGATTCATTCTCCCAGCTGATAACTATTAGGGGAGATTGGTCAATGCGGAACGA
CCCGCGTTAACCATACACCGAGACGACGCACGTTCGTACCGCGTACTTCGGAAGCTGGAACCTTTTCTTCACCTTGCCCTTGGCTGATTGGTCAATGCGGAACGA
CCCGCGTTAACCATACACCGAGACGACGCACGTTCGTACCGCGTACTTCGATGTGGCTATTCTAAATAGGAGCCTAGAACATACTCCAGGGGATTGGTCAATGCGGAACGA
CCCGCGTTAACCATACACCGAGACGACGCACGTTCGTACCGCGTACTTCGTGTCCCTTAAGCTTTCTGTTTGGTTCAGTACAATCCTTTGAGATTGGTCAATGCGGAACGA
CCCGCGTTAACCATACACCGAGACGACGCACGTTCGTACCGCGTACTTCGTGACCTATACTGATGTGCTCATAGGAACCAATAAGAGGACCGATTGGTCAATGCGGAACGA
CCCGCGTTAACCATACACCGAGACGACGCACGTTCGTACCGCGTACTTCGTGTATCTTCACTGATGTTTCTGTATTCTTCAGGCCTCCTGGGATTGGTCAATGCGGAACGA
CCCGCGTTAACCATACACCGAGACGACGCACGTTCGTACCGCGTACTTCGAGACCTTGAGAGTCATAGCAATGCTTAACAGGAAGGAATCTGATTGGTCAATGCGGAACGA
CCCGCGTTAACCATACACCGAGACGACGCACGTTCGTACCGCGTACTTCGAGAAAGAGGTTGTAAGTTTTGAAGCACTGCATGCAATTTCAGATTGGTCAATGCGGAACGA
CCCGCGTTAACCATACACCGAGACGACGCACGTTCGTACCGCGTACTTCGCATAGGGGAGTGGGTTCTCTTCAACAGCAAAACTTCTGATTGGTCAATGCGGAACGA
CCCGCGTTAACCATACACCGAGACGACGCACGTTCGTACCGCGTACTTCGAAATGTGTGAAGTAGGACAAATCTCCATTCTCTGTGGTGTGGATTGGTCAATGCGGAACGA
CCCGCGTTAACCATACACCGAGACGACGCACGTTCGTACCGCGTACTTCGCCCCAGTAATGGATACTCAGTATCAAACTCCTGCCATGGATTGGTCAATGCGGAACGA
CCCGCGTTAACCATACACCGAGACGACGCACGTTCGTACCGCGTACTTCGTCATGTTGTCCTTTGGGTGCTTTACCAACTAAAGTAGGTGATTGGTCAATGCGGAACGA
CCCGCGTTAACCATACACCGAGACGACGCACGTTCGTACCGCGTACTTCGAAAACTACAGTCCAGGTGTTTTCCTACTTGTCTTTCTGCAGATTGGTCAATGCGGAACGA
CCCGCGTTAACCATACACCGAGACGACGCACGTTCGTACCGCGTACTTCGTCCAGTACCCTGGCAAGCACTCATATAGAAAGAACCGATTGGTCAATGCGGAACGA
CCCGCGTTAACCATACACCGAGACGACGCACGTTCGTACCGCGTACTTCGAAAACAAAGCCCCTATGTCTGTAAGCACCTTGTCTCAGATTGGTCAATGCGGAACGA
CCCGCGTTAACCATACACCGAGACGACGCACGTTCGTACCGCGTACTTCGAGCTACAGGATTCACTTGGATGAACAGAAGGTAGTTTGTTGGATTGGTCAATGCGGAACGA
CCCGCGTTAACCATACACCGAGACGACGCACGTTCGTACCGCGTACTTCGTTACCCTTCTGTCCCCAAGAACCAGTGTATCTCATGCGATTGGTCAATGCGGAACGA
CCCGCGTTAACCATACACCGAGACGACGCACGTTCGTACCGCGTACTTCGACAGGGGAGAAAGACCTGGCTGAAGTCTTCAGCCTGATTGGTCAATGCGGAACGA
CCCGCGTTAACCATACACCGAGACGACGCACGTTCGTACCGCGTACTTCGTTCAGACTACAGAGGAGGTGGGCTCTTTCTAAGCCGATTGGTCAATGCGGAACGA
CCCGCGTTAACCATACACCGAGACGACGCACGTTCGTACCGCGTACTTCGTTGTCATCCTAGGCTGAAAGATACTTTGGCTGAAGCTGATTGGTCAATGCGGAACGA
CCCGCGTTAACCATACACCGAGACGACGCACGTTCGTACCGCGTACTTCGAACATGAGAGAGCTTCTCAATGGTCAATCCTCCTAAAGCGATTGGTCAATGCGGAACGA
CCCGCGTTAACCATACACCGAGACGACGCACGTTCGTACCGCGTACTTCGGGTGCTACGCTGCAGGCCAGAGCAGACTGTCATAAGATTGGTCAATGCGGAACGA
CCCGCGTTAACCATACACCGAGACGACGCACGTTCGTACCGCGTACTTCGTTCTTCTACTTCTCCATCAAGGGAGGATAGGACAGAAGTCAGATTGGTCAATGCGGAACGA
CCCGCGTTAACCATACACCGAGACGACGCACGTTCGTACCGCGTACTTCGAATACCTTGGGAAGTGATAGCTTACAGCCTACCCTGCGATTGGTCAATGCGGAACGA
CCCGCGTTAACCATACACCGAGACGACGCACGTTCGTACCGCGTACTTCGTATTGCACCACTATCTTTTCTCAACTGTGGTCAAATGTCCAGATTGGTCAATGCGGAACGA
CCCGCGTTAACCATACACCGAGACGACGCACGTTCGTACCGCGTACTTCGAGAAAGCCTTCACTGCCTTGTCCTTATAAAGGGCAGATTGGTCAATGCGGAACGA
CCCGCGTTAACCATACACCGAGACGACGCACGTTCGTACCGCGTACTTCGTTTTGATGGTACCCAGAGCTTTGTCCTTTATAAGGACAAGGGATTGGTCAATGCGGAACGA
CCCGCGTTAACCATACACCGAGACGACGCACGTTCGTACCGCGTACTTCGCAACGGTGTTCAACTCTGCCTTCACCAGCTTTACCGATTGGTCAATGCGGAACGA
CCCGCGTTAACCATACACCGAGACGACGCACGTTCGTACCGCGTACTTCGCAGAGCTGCCTCTTCCTTCACTAAAAGGATGATCTGCGATTGGTCAATGCGGAACGA
CCCGCGTTAACCATACACCGAGACGACGCACGTTCGTACCGCGTACTTCGAAAAGCCAATCTTGGTTCTGTATGCAACATACACTTTGCAGATTGGTCAATGCGGAACGA
CCCGCGTTAACCATACACCGAGACGACGCACGTTCGTACCGCGTACTTCGACAAATACTACTTTCAGATTCAAGGTGCCAATACAGCCTGTGATTGGTCAATGCGGAACGA
CCCGCGTTAACCATACACCGAGACGACGCACGTTCGTACCGCGTACTTCGGGTTCCCACTTCCATCCTGGCATTTTCACTTTGAGGATTGGTCAATGCGGAACGA
CCCGCGTTAACCATACACCGAGACGACGCACGTTCGTACCGCGTACTTCGAGATCTGTTTTCGGAATGTTTAGTCATATCACTGCCTGGGGATTGGTCAATGCGGAACGA
CCCGCGTTAACCATACACCGAGACGACGCACGTTCGTACCGCGTACTTCGGTCACAGAGCACAGGTCACAGGACCAACATTCAGAGATTGGTCAATGCGGAACGA
CCCGCGTTAACCATACACCGAGACGACGCACGTTCGTACCGCGTACTTCGTCCACTCATGGCCAGAACATGTATGTCATGTTCTCAGATTGGTCAATGCGGAACGA
CCCGCGTTAACCATACACCGAGACGACGCACGTTCGTACCGCGTACTTCGACTATAATCCCAGATGTCAAAATCAGCTAACAGCAGGGTCTGATTGGTCAATGCGGAACGA
CCCGCGTTAACCATACACCGAGACGACGCACGTTCGTACCGCGTACTTCGAAAATGCTGATTTCTCAGCCACTCTGGAATCTCAGAAATGGGATTGGTCAATGCGGAACGA
CCCGCGTTAACCATACACCGAGACGACGCACGTTCGTACCGCGTACTTCGTTCTGAAAGTGGCTTTAAGAGCTCTTGGCTGACTCCGATTGGTCAATGCGGAACGA
CCCGCGTTAACCATACACCGAGACGACGCACGTTCGTACCGCGTACTTCGGGTCAAAATGCATCAGCCCTTGCTCTGCATCACAGGATTGGTCAATGCGGAACGA
CCCGCGTTAACCATACACCGAGACGACGCACGTTCGTACCGCGTACTTCGATAAACAGCTATGATTAACAGAGTGCAGGGGTTCATACACCGATTGGTCAATGCGGAACGA
CCCGCGTTAACCATACACCGAGACGACGCACGTTCGTACCGCGTACTTCGCATGCATGGCCTGGACACCAATTGAAACTCAGAACGATTGGTCAATGCGGAACGA
CCCGCGTTAACCATACACCGAGACGACGCACGTTCGTACCGCGTACTTCGTTTCCTACTAACTAGAAGGGTGCAACACATTTCCTTTTGCTGATTGGTCAATGCGGAACGA
CCCGCGTTAACCATACACCGAGACGACGCACGTTCGTACCGCGTACTTCGATGAAATTAAGCTAAGTGATTTTCAGCCTCCAGACTTGGCTGATTGGTCAATGCGGAACGA
CCCGCGTTAACCATACACCGAGACGACGCACGTTCGTACCGCGTACTTCGGTCTCCTGATGGGTCTAGCATTTCTGGGCACACACGATTGGTCAATGCGGAACGA
CCCGCGTTAACCATACACCGAGACGACGCACGTTCGTACCGCGTACTTCGACTGGCTCCCTCCTCGACTGGAACAACATCCTTGCGATTGGTCAATGCGGAACGA
CCCGCGTTAACCATACACCGAGACGACGCACGTTCGTACCGCGTACTTCGCAGATAAGCACTCAGGAAGAGAGAAACCTGCAACTGGGATTGGTCAATGCGGAACGA
CCCGCGTTAACCATACACCGAGACGACGCACGTTCGTACCGCGTACTTCGTCTGGGAGAAAGGGAGTTGTAGCTACCACTGCAAAGATTGGTCAATGCGGAACGA
CCCGCGTTAACCATACACCGAGACGACGCACGTTCGTACCGCGTACTTCGCAGCCCAGTGGGGTTCTGCCTCTCATCCCTTAACTGATTGGTCAATGCGGAACGA
CCCGCGTTAACCATACACCGAGACGACGCACGTTCGTACCGCGTACTTCGCAGCTTCCTAATCTGCAAGTTTCACCTTCCTGGACAGATTGGTCAATGCGGAACGA
CCCGCGTTAACCATACACCGAGACGACGCACGTTCGTACCGCGTACTTCGCTCCCAGAGCCAGGATGGACAAAGAACAGCAGGAAGATTGGTCAATGCGGAACGA
CCCGCGTTAACCATACACCGAGACGACGCACGTTCGTACCGCGTACTTCGATGGGGAGTCAGCAAAGGTTCTCAGTAAGGTGATTGATTGGTCAATGCGGAACGA
CCCGCGTTAACCATACACCGAGACGACGCACGTTCGTACCGCGTACTTCGGGCTGAGATGCTCCATGGGGTCTAGGTAAAACTGGGATTGGTCAATGCGGAACGA
CCCGCGTTAACCATACACCGAGACGACGCACGTTCGTACCGCGTACTTCGAGTGCTTTGTCAGTGTAGGAAGCAAGAGTGTACATGTGATTGGTCAATGCGGAACGA
CCCGCGTTAACCATACACCGAGACGACGCACGTTCGTACCGCGTACTTCGTAACAGTAGACCTGGAACAGATTTGGACTAGAAACCTGTCAGATTGGTCAATGCGGAACGA
CCCGCGTTAACCATACACCGAGACGACGCACGTTCGTACCGCGTACTTCGGAATTCAGGTCTTGGTTGGGTATTAGCTCCAGGAGAGGATTGGTCAATGCGGAACGA
CCCGCGTTAACCATACACCGAGACGACGCACGTTCGTACCGCGTACTTCGCACAACTGTATTAGAAATCCCTGCCTTCCAAAGGGACAGATTGGTCAATGCGGAACGA
CCCGCGTTAACCATACACCGAGACGACGCACGTTCGTACCGCGTACTTCGTAAATATTTGCCATTGACTAAGTGTGGACCACACTGAGGCGATTGGTCAATGCGGAACGA
CCCGCGTTAACCATACACCGAGACGACGCACGTTCGTACCGCGTACTTCGAAAACCAGACCTAAGGAGTTGATTGGATTTGGTGACTAGGGATTGGTCAATGCGGAACGA
CCCGCGTTAACCATACACCGAGACGACGCACGTTCGTACCGCGTACTTCGCAGAGCAATAGAGACAGACCAAACACCACCTTCTCGGATTGGTCAATGCGGAACGA
CCCGCGTTAACCATACACCGAGACGACGCACGTTCGTACCGCGTACTTCGATGGACACAAGACACTTTCCTGTAGAAGAAGAGGAGAGTGATTGGTCAATGCGGAACGA
CCCGCGTTAACCATACACCGAGACGACGCACGTTCGTACCGCGTACTTCGAAAAGTACCTGCTCCTGATTGAGAGCCTCAAATTCTGTGATTGGTCAATGCGGAACGA
CCCGCGTTAACCATACACCGAGACGACGCACGTTCGTACCGCGTACTTCGAGATCACTGGAAAGCATATGAAGAGGACATGAACTGTAGCAGATTGGTCAATGCGGAACGA
CCCGCGTTAACCATACACCGAGACGACGCACGTTCGTACCGCGTACTTCGTCACTGAATTGCTCATACAGTCATTTAACTGAGGGCTTTGAGATTGGTCAATGCGGAACGA
CCCGCGTTAACCATACACCGAGACGACGCACGTTCGTACCGCGTACTTCGCACCATGGTAAAGATGCTATAGCAACGGGAATGGTAAGAGATTGGTCAATGCGGAACGA
CCCGCGTTAACCATACACCGAGACGACGCACGTTCGTACCGCGTACTTCGACAGGTTTGGGCTGAACAAGACATAATAGGAGAAAAGGAGGATTGGTCAATGCGGAACGA
CCCGCGTTAACCATACACCGAGACGACGCACGTTCGTACCGCGTACTTCGATACACAGAACTAACAGGGCATGGTCTTGGTGAAGATGGATTGGTCAATGCGGAACGA
CCCGCGTTAACCATACACCGAGACGACGCACGTTCGTACCGCGTACTTCGCTAAAGTCATGATCCTAGATGACAAAATGCAGACCGAGACGGATTGGTCAATGCGGAACGA
CCCGCGTTAACCATACACCGAGACGACGCACGTTCGTACCGCGTACTTCGATAAATCCATCAGGCTGAAGACAGGAAGGAGGACAATTGGATTGGTCAATGCGGAACGA
CCCGCGTTAACCATACACCGAGACGACGCACGTTCGTACCGCGTACTTCGGGGGTCTGAAACAAAGACTGCTCAGTCTAGTTGGCGATTGGTCAATGCGGAACGA
CCCGCGTTAACCATACACCGAGACGACGCACGTTCGTACCGCGTACTTCGAAAATAGGAGGAGAGTGCTGGGTCCTGAGAAATCAAAGGATTGGTCAATGCGGAACGA
CCCGCGTTAACCATACACCGAGACGACGCACGTTCGTACCGCGTACTTCGAAAACAGGGCTCAACTTTAGACATAGAGAGTTGGGGCGATTGGTCAATGCGGAACGA
CCCGCGTTAACCATACACCGAGACGACGCACGTTCGTACCGCGTACTTCGTGATCCATGCCATTGAAGAGCACCATCGAAGTGAAGATTGGTCAATGCGGAACGA
CCCGCGTTAACCATACACCGAGACGACGCACGTTCGTACCGCGTACTTCGTGACAGGCAGAGCTCATGGAAAACACCGACAGTGGGATTGGTCAATGCGGAACGA
CCCGCGTTAACCATACACCGAGACGACGCACGTTCGTACCGCGTACTTCGAATAGGAAGTGGCAAATGCAAAGAGTGGGCACAGAGATTGGTCAATGCGGAACGA
CCCGCGTTAACCATACACCGAGACGACGCACGTTCGTACCGCGTACTTCGTACTGTCACCATAAGGATTTAGCAATAATCATTGCCCAGGGGATTGGTCAATGCGGAACGA
CCCGCGTTAACCATACACCGAGACGACGCACGTTCGTACCGCGTACTTCGGCAATGAGTCAGCAAATGTGGGTCCAGTTAATCCTGATTGGTCAATGCGGAACGA
CCCGCGTTAACCATACACCGAGACGACGCACGTTCGTACCGCGTACTTCGAGAAGTGAAAGAGAGACTGTTATGGTTGGCAGAGTGAGTGATTGGTCAATGCGGAACGA
CCCGCGTTAACCATACACCGAGACGACGCACGTTCGTACCGCGTACTTCGTGGAAGTAAGGAGACCACAGCAGGAAACTTCGTTCGATTGGTCAATGCGGAACGA
CCCGCGTTAACCATACACCGAGACGACGCACGTTCGTACCGCGTACTTCGGCATTTGTGACTAGGAAAGAGAATTTGTACATGGCAGAAGCGATTGGTCAATGCGGAACGA
CCCGCGTTAACCATACACCGAGACGACGCACGTTCGTACCGCGTACTTCGATTGAATAGTTTGCCTGTAACATGTTTGCATGAGCAGAAGGGATTGGTCAATGCGGAACGA
CCCGCGTTAACCATACACCGAGACGACGCACGTTCGTACCGCGTACTTCGTCTGCCAAAGTAGACTCCTATGCAAGACTACTTTCAAGGAGATTGGTCAATGCGGAACGA
CCCGCGTTAACCATACACCGAGACGACGCACGTTCGTACCGCGTACTTCGCTAATGTGTTAAGACGGACAGAGCTTCGGCATGTGGGATTGGTCAATGCGGAACGA
CCCGCGTTAACCATACACCGAGACGACGCACGTTCGTACCGCGTACTTCGAAATGCTGATGGGAGGGTTCACCTAGCCAGAAAGGGATTGGTCAATGCGGAACGA
CCCGCGTTAACCATACACCGAGACGACGCACGTTCGTACCGCGTACTTCGAGTATGCAGAAGATGACCCAGAGGGACATTTTACAAAACTGGATTGGTCAATGCGGAACGA
CCCGCGTTAACCATACACCGAGACGACGCACGTTCGTACCGCGTACTTCGTGAAGGTTTGAGCTCTGGAGCAGTAGTGGGGTGATGATTGGTCAATGCGGAACGA
CCCGCGTTAACCATACACCGAGACGACGCACGTTCGTACCGCGTACTTCGAACCTAGAATATGCAGGTGGGTTTCTGGATTTGATAGAGGAGATTGGTCAATGCGGAACGA
CCCGCGTTAACCATACACCGAGACGACGCACGTTCGTACCGCGTACTTCGGGGGATGGAAAGTATGATATTGTTAACCTGCCCAGACAGATTGGTCAATGCGGAACGA
CCCGCGTTAACCATACACCGAGACGACGCACGTTCGTACCGCGTACTTCGTCCACCGGGATAGTCACCAATGGGGTTCCTGTTAGGATTGGTCAATGCGGAACGA
CCCGCGTTAACCATACACCGAGACGACGCACGTTCGTACCGCGTACTTCGACCAAGATTCATTATTTTGTCTCCTGACCAATCTACGCTGGGATTGGTCAATGCGGAACGA
CCCGCGTTAACCATACACCGAGACGACGCACGTTCGTACCGCGTACTTCGAGCAAAGAGTCCTTTCAATCCACCAATCAACTGACTTAAGTGATTGGTCAATGCGGAACGA
CCCGCGTTAACCATACACCGAGACGACGCACGTTCGTACCGCGTACTTCGTTTAATATTGGGCAACTTGACTTCCTGTGTTCATCCAGAGCGATTGGTCAATGCGGAACGA
CCCGCGTTAACCATACACCGAGACGACGCACGTTCGTACCGCGTACTTCGCCCCACCATTCCTGAAGGGCTTCTCCTTCAGTCCAGATTGGTCAATGCGGAACGA
CCCGCGTTAACCATACACCGAGACGACGCACGTTCGTACCGCGTACTTCGAAACCCAACAAGATCTTACAGAGTCTCAGCAGAATTCAGGGATTGGTCAATGCGGAACGA
CCCGCGTTAACCATACACCGAGACGACGCACGTTCGTACCGCGTACTTCGCCCCACAAATGGAACTACCAAGCTCCATCTTTTGTGATTGGTCAATGCGGAACGA
CCCGCGTTAACCATACACCGAGACGACGCACGTTCGTACCGCGTACTTCGTCTACTTTATTACTTTGCTGAGTAATGCCAGACAAGCCAGGGATTGGTCAATGCGGAACGA
CCCGCGTTAACCATACACCGAGACGACGCACGTTCGTACCGCGTACTTCGTACCATCTCCACATACACATGGCATTATCTATGCTTCCACAGATTGGTCAATGCGGAACGA
CCCGCGTTAACCATACACCGAGACGACGCACGTTCGTACCGCGTACTTCGACACCTTGGCAATGCTCGCAAGGCTTGTGTTTGAGGATTGGTCAATGCGGAACGA
CCCGCGTTAACCATACACCGAGACGACGCACGTTCGTACCGCGTACTTCGTCTATGCATCGTATCCTTTGTTCCCATACCATAAAGGCTCTGATTGGTCAATGCGGAACGA
CCCGCGTTAACCATACACCGAGACGACGCACGTTCGTACCGCGTACTTCGTTTTCTGGATGGAAGATTTAAGCAAGGTGATACACAGGCCGATTGGTCAATGCGGAACGA
CCCGCGTTAACCATACACCGAGACGACGCACGTTCGTACCGCGTACTTCGAGAAACTCCAAAGAAACTCTGTAATACCCTAGAGGCTCCCGATTGGTCAATGCGGAACGA
CCCGCGTTAACCATACACCGAGACGACGCACGTTCGTACCGCGTACTTCGGGTAATAAAGCAGGGCTTGAAACTCAGCCATACAATGGGATTGGTCAATGCGGAACGA
CCCGCGTTAACCATACACCGAGACGACGCACGTTCGTACCGCGTACTTCGTTTTCATGGAACATAATTGCAGCAACTCAGGCTCCTGGATTGGTCAATGCGGAACGA
CCCGCGTTAACCATACACCGAGACGACGCACGTTCGTACCGCGTACTTCGAGAGTCTCATTAGTGATAAGGGCTGCTTATAAATGCAGCACGATTGGTCAATGCGGAACGA
CCCGCGTTAACCATACACCGAGACGACGCACGTTCGTACCGCGTACTTCGATCCAAGAGGCAAGGTCCTATCCCTGACTCAGAGCGATTGGTCAATGCGGAACGA
CCCGCGTTAACCATACACCGAGACGACGCACGTTCGTACCGCGTACTTCGAGTTTGCAGACAAAGGCCAAAGCCTAGGTCATTGTGATTGGTCAATGCGGAACGA
CCCGCGTTAACCATACACCGAGACGACGCACGTTCGTACCGCGTACTTCGTAACAGAACATAATGGAGATTCCACCTCTCTGTGAGGATGGGATTGGTCAATGCGGAACGA
CCCGCGTTAACCATACACCGAGACGACGCACGTTCGTACCGCGTACTTCGTTCTGATGTCTTCTGTGCAATGATGTTAATAGCCACAGTCAGATTGGTCAATGCGGAACGA
CCCGCGTTAACCATACACCGAGACGACGCACGTTCGTACCGCGTACTTCGTTGAGGATAGAAGACCTGGAATCTAGGATCAAAAGAGCACAGATTGGTCAATGCGGAACGA
CCCGCGTTAACCATACACCGAGACGACGCACGTTCGTACCGCGTACTTCGATAAATCATTAACATGCTTGGATGGAAGCTCCTTTGGCAACGATTGGTCAATGCGGAACGA
CCCGCGTTAACCATACACCGAGACGACGCACGTTCGTACCGCGTACTTCGAATTCATTGTAAATGGCTTTGCACATCGACAAAGCTGAAGAGATTGGTCAATGCGGAACGA
CCCGCGTTAACCATACACCGAGACGACGCACGTTCGTACCGCGTACTTCGCTGAAGAAACTGGAACCTAGCTCCAGACTCTATAGACAGACGATTGGTCAATGCGGAACGA
CCCGCGTTAACCATACACCGAGACGACGCACGTTCGTACCGCGTACTTCGTGTTAGAGGCCAAGACGGGATTCCAGAGTGCTCTAGATTGGTCAATGCGGAACGA
CCCGCGTTAACCATACACCGAGACGACGCACGTTCGTACCGCGTACTTCGAAACCTTAATACTGCAACTCATTAGGTGAGCAACTTAGGCCGATTGGTCAATGCGGAACGA
CCCGCGTTAACCATACACCGAGACGACGCACGTTCGTACCGCGTACTTCGACCACATAACATTCTAAAGCCCCAGTCTGTAGTTGATGGGATTGGTCAATGCGGAACGA
CCCGCGTTAACCATACACCGAGACGACGCACGTTCGTACCGCGTACTTCGGGAATGTCTGGAGTGGCCATTAAGTCACTATACTGGACGATTGGTCAATGCGGAACGA
CCCGCGTTAACCATACACCGAGACGACGCACGTTCGTACCGCGTACTTCGTCTCCAAAGCCTTGCTCGGCAATACTCATCTTTTCTGATTGGTCAATGCGGAACGA
CCCGCGTTAACCATACACCGAGACGACGCACGTTCGTACCGCGTACTTCGCTGTAGTGTGCTTTTCTCATTATCTGCTCAGTCATCTGACCGATTGGTCAATGCGGAACGA
CCCGCGTTAACCATACACCGAGACGACGCACGTTCGTACCGCGTACTTCGTTATTCCAATGCCTCTGAGTAAGTAGAGAAGAGTGTAGGCCGATTGGTCAATGCGGAACGA
CCCGCGTTAACCATACACCGAGACGACGCACGTTCGTACCGCGTACTTCGCCTCTCAAGCTGCCCATTTGTCCAAGCTGTGAACCGATTGGTCAATGCGGAACGA
CCCGCGTTAACCATACACCGAGACGACGCACGTTCGTACCGCGTACTTCGATATGATCTTCAAATGAAGGATGTGGCTGGATCTCTAGCCTGATTGGTCAATGCGGAACGA
CCCGCGTTAACCATACACCGAGACGACGCACGTTCGTACCGCGTACTTCGACGGGACGGGACTTCTCAGCACTGTTGAAGAGATGGATTGGTCAATGCGGAACGA
CCCGCGTTAACCATACACCGAGACGACGCACGTTCGTACCGCGTACTTCGAAAGGTACACGCCACCAGGATATTACATGTTATGCACGGATTGGTCAATGCGGAACGA
CCCGCGTTAACCATACACCGAGACGACGCACGTTCGTACCGCGTACTTCGACCATTTGCACTTCAAACCCTGCAAATGGCACACAGATTGGTCAATGCGGAACGA
CCCGCGTTAACCATACACCGAGACGACGCACGTTCGTACCGCGTACTTCGTTGGTGCTACAAAAGATCAGAAACCAAGCGCAAATAAAACTGATTGGTCAATGCGGAACGA
CCCGCGTTAACCATACACCGAGACGACGCACGTTCGTACCGCGTACTTCGACTTAGAGAGAAAGACCAGTCCAGAAAGGTGGATGGAGATTGGTCAATGCGGAACGA
CCCGCGTTAACCATACACCGAGACGACGCACGTTCGTACCGCGTACTTCGTGCTTAGACTGGAAGACAAAAGAAGATTCATACCTCCACCCGATTGGTCAATGCGGAACGA
CCCGCGTTAACCATACACCGAGACGACGCACGTTCGTACCGCGTACTTCGAGAGCCCAGCATAAGACAAGGGACTTATTCTCCCAGATTGGTCAATGCGGAACGA
CCCGCGTTAACCATACACCGAGACGACGCACGTTCGTACCGCGTACTTCGAGTGAGTCCATACTAATTGTATTCCCAAAGACCATGCCAAGGATTGGTCAATGCGGAACGA
CCCGCGTTAACCATACACCGAGACGACGCACGTTCGTACCGCGTACTTCGCCTCCCCTATAACAAAAGAGTAGCAATGACAGTTCAGCTGGATTGGTCAATGCGGAACGA
CCCGCGTTAACCATACACCGAGACGACGCACGTTCGTACCGCGTACTTCGCCTGCAGAAGAGGAACCTTTGTGTTGGAACAATTCAGATTGGTCAATGCGGAACGA
CCCGCGTTAACCATACACCGAGACGACGCACGTTCGTACCGCGTACTTCGCCTATGCAGCAAAGTATGAGTTCATTAGTAAACCTAGGGCCGATTGGTCAATGCGGAACGA
CCCGCGTTAACCATACACCGAGACGACGCACGTTCGTACCGCGTACTTCGGCTAAGTGACATACTTACATTGGTGATGAAGGAAGGAAGCAGATTGGTCAATGCGGAACGA
CCCGCGTTAACCATACACCGAGACGACGCACGTTCGTACCGCGTACTTCGAGTGCCTGATAAAAGAGAGGTTTCATGAGGAACCAGTAGTGATTGGTCAATGCGGAACGA
CCCGCGTTAACCATACACCGAGACGACGCACGTTCGTACCGCGTACTTCGTACCGCAGCTATTTATCACTAGTTAGTACCTTTCCTTGCCAGATTGGTCAATGCGGAACGA
CCCGCGTTAACCATACACCGAGACGACGCACGTTCGTACCGCGTACTTCGCTGAGAATGGATGGAAAACATCAAATGGGTGATGGATGAGAGATTGGTCAATGCGGAACGA
CCCGCGTTAACCATACACCGAGACGACGCACGTTCGTACCGCGTACTTCGGCAATTTGTCGTCACAGGGAAGTCAATATCTGACTTCACTGATTGGTCAATGCGGAACGA
CCCGCGTTAACCATACACCGAGACGACGCACGTTCGTACCGCGTACTTCGGGGCTGCTTTTCAGATAACCAAGGAGAAAAGACTCAGAGATTGGTCAATGCGGAACGA
CCCGCGTTAACCATACACCGAGACGACGCACGTTCGTACCGCGTACTTCGGGGGCATAGGCAACTTCACATAGCAGAAGCTTACAGATTGGTCAATGCGGAACGA
CCCGCGTTAACCATACACCGAGACGACGCACGTTCGTACCGCGTACTTCGACAGTCTGAAGAGGGCCTTGAATGCTATTCTAGAGATTTGAGATTGGTCAATGCGGAACGA
CCCGCGTTAACCATACACCGAGACGACGCACGTTCGTACCGCGTACTTCGAACCCACTCATCTATATCGTCTTAATCTGGCAAGGTTCACAGATTGGTCAATGCGGAACGA
CCCGCGTTAACCATACACCGAGACGACGCACGTTCGTACCGCGTACTTCGGATGGACCAGTTCTGACAGTGCCATCGCCACTCTGGATTGGTCAATGCGGAACGA
CCCGCGTTAACCATACACCGAGACGACGCACGTTCGTACCGCGTACTTCGGCAAGTTTTCAATAGAAGCAGGGAAAGATATTGATCCGTGCGATTGGTCAATGCGGAACGA
CCCGCGTTAACCATACACCGAGACGACGCACGTTCGTACCGCGTACTTCGTCTTTTGTACCTTATGACTCCTGGACTGGACAAATGTCAGCGATTGGTCAATGCGGAACGA
CCCGCGTTAACCATACACCGAGACGACGCACGTTCGTACCGCGTACTTCGTGCATTTGTCTGAGAACCTCTGTCTCAGCCTAACTCGATTGGTCAATGCGGAACGA
CCCGCGTTAACCATACACCGAGACGACGCACGTTCGTACCGCGTACTTCGAGCAGGATAAAGATCAGACAGACTGAGCAATTCAACTGCGATTGGTCAATGCGGAACGA
CCCGCGTTAACCATACACCGAGACGACGCACGTTCGTACCGCGTACTTCGGCATAGTACTTATGACCAAGTACAAAACGTCTCTTCAGGCCGATTGGTCAATGCGGAACGA
CCCGCGTTAACCATACACCGAGACGACGCACGTTCGTACCGCGTACTTCGAACACCACGTCATTGTGGAACATTCAAGAAATACTGAGTGTGATTGGTCAATGCGGAACGA
CCCGCGTTAACCATACACCGAGACGACGCACGTTCGTACCGCGTACTTCGTGAGTGACCACGTGGCTGAGTCTGTACACTCTCTAGATTGGTCAATGCGGAACGA
CCCGCGTTAACCATACACCGAGACGACGCACGTTCGTACCGCGTACTTCGCAGATCAGGAAAATCAGGTCAGGAAAATCAGGACAGGCGATTGGTCAATGCGGAACGA
CCCGCGTTAACCATACACCGAGACGACGCACGTTCGTACCGCGTACTTCGTACAGCAGTCAAAGAAGGGTTTGCAGAGATGAGCAGATTGGTCAATGCGGAACGA
CCCGCGTTAACCATACACCGAGACGACGCACGTTCGTACCGCGTACTTCGTGAATGTTTATTGAATAGTTGGTGTGCACCAGATACTGCCTGATTGGTCAATGCGGAACGA
CCCGCGTTAACCATACACCGAGACGACGCACGTTCGTACCGCGTACTTCGGGGGCTTAACTGGGAAACTCCCTATGGGACATTCCGATTGGTCAATGCGGAACGA
CCCGCGTTAACCATACACCGAGACGACGCACGTTCGTACCGCGTACTTCGATTGAATCCTTTACCTCTAATTTGGAACTTCTGAGGCTGCAGATTGGTCAATGCGGAACGA
CCCGCGTTAACCATACACCGAGACGACGCACGTTCGTACCGCGTACTTCGACTTTAACACATGAATTTGGAGAAGGAGTAGGTTTGGCCCGATTGGTCAATGCGGAACGA
CCCGCGTTAACCATACACCGAGACGACGCACGTTCGTACCGCGTACTTCGTTTTGTGGTGGAGACATTTGAACAGAGACATAGATTCTGCGGATTGGTCAATGCGGAACGA
CCCGCGTTAACCATACACCGAGACGACGCACGTTCGTACCGCGTACTTCGATAGCCTAAGCCATGGATCTGTGTGAGGCCACAGAGATTGGTCAATGCGGAACGA
CCCGCGTTAACCATACACCGAGACGACGCACGTTCGTACCGCGTACTTCGGAACACCCAGTGCAAGCCTCACTCGTTATGTTCTAGATTGGTCAATGCGGAACGA
CCCGCGTTAACCATACACCGAGACGACGCACGTTCGTACCGCGTACTTCGTAGATGCTCTCAATTCCAAGGGAGAGCATAAATGCAAAGGGATTGGTCAATGCGGAACGA
CCCGCGTTAACCATACACCGAGACGACGCACGTTCGTACCGCGTACTTCGAGGTCAGCAACCATAGTATATAGAGTGTGGTTATTCACCCCGATTGGTCAATGCGGAACGA
CCCGCGTTAACCATACACCGAGACGACGCACGTTCGTACCGCGTACTTCGAAGCCTAGTGAGAGGTAGCAGTATTTCTATTGCACATCCTGATTGGTCAATGCGGAACGA
CCCGCGTTAACCATACACCGAGACGACGCACGTTCGTACCGCGTACTTCGAAGCTCCCAAGCAAGGATTGAATGACTGTGCCAAGGATTGGTCAATGCGGAACGA
CCCGCGTTAACCATACACCGAGACGACGCACGTTCGTACCGCGTACTTCGCAGAATTAGAGGCAAGTCCATCATCCTGCCTTTCAAGAGATTGGTCAATGCGGAACGA
CCCGCGTTAACCATACACCGAGACGACGCACGTTCGTACCGCGTACTTCGTGTTATTACAGGAGGCCAAATTAAGAGGGTAATCCAGCAACGATTGGTCAATGCGGAACGA
CCCGCGTTAACCATACACCGAGACGACGCACGTTCGTACCGCGTACTTCGACTTAGTTAATGGAAAGTTAGACAAAGAGTGTCTGCTGGGCGATTGGTCAATGCGGAACGA
CCCGCGTTAACCATACACCGAGACGACGCACGTTCGTACCGCGTACTTCGTGAAGCAAGCTCTGTGATTAGAAAGCATATCTGAGCAAACGGATTGGTCAATGCGGAACGA
CCCGCGTTAACCATACACCGAGACGACGCACGTTCGTACCGCGTACTTCGTCTCCACAGTCAACTCTTAATTAGACACACCATGAGAGCAGATTGGTCAATGCGGAACGA
CCCGCGTTAACCATACACCGAGACGACGCACGTTCGTACCGCGTACTTCGTCCCCTGACAAAATTCTAGCATTCAGAGTTCTTTAGACCCAGATTGGTCAATGCGGAACGA
CCCGCGTTAACCATACACCGAGACGACGCACGTTCGTACCGCGTACTTCGTGCAGTTGGATGGAAGTTCCTAATTTTGAAAGGAGCTTAGCGATTGGTCAATGCGGAACGA
CCCGCGTTAACCATACACCGAGACGACGCACGTTCGTACCGCGTACTTCGCACCACCATTTTGCTTACTTGCTGCTCAGAATTATTCAAGGGATTGGTCAATGCGGAACGA
CCCGCGTTAACCATACACCGAGACGACGCACGTTCGTACCGCGTACTTCGAAAAGATGGCTTTTCTCCACAATGACAGCCATTCCTATGTGATTGGTCAATGCGGAACGA
CCCGCGTTAACCATACACCGAGACGACGCACGTTCGTACCGCGTACTTCGCCTAGTTGGAGTTCATGTTTAAAAGCAAGGAGTACCTGTGTGATTGGTCAATGCGGAACGA
CCCGCGTTAACCATACACCGAGACGACGCACGTTCGTACCGCGTACTTCGATTTTAGGTTCTAAAACCTGTTTACGGTGAAGCAGTTGGCTGATTGGTCAATGCGGAACGA
CCCGCGTTAACCATACACCGAGACGACGCACGTTCGTACCGCGTACTTCGATTTAAATCTCTGCTCCTGAGGAAGCATCCTAAGGTGTCCGATTGGTCAATGCGGAACGA
CCCGCGTTAACCATACACCGAGACGACGCACGTTCGTACCGCGTACTTCGTGTAGGAGTGAGGTACATCCAGCTGAAGGAAGCCAGATTGGTCAATGCGGAACGA
CCCGCGTTAACCATACACCGAGACGACGCACGTTCGTACCGCGTACTTCGCTGCCAGCCTTCCTAGTGGGAGAGACGCTGTTCACGATTGGTCAATGCGGAACGA
CCCGCGTTAACCATACACCGAGACGACGCACGTTCGTACCGCGTACTTCGTTCTCTACCTACCTGGTAACTATGTTGTTGTCATTGCTGCTGATTGGTCAATGCGGAACGA
CCCGCGTTAACCATACACCGAGACGACGCACGTTCGTACCGCGTACTTCGTGTGTAGTCTCAACCGAACAGTGAAAACAATTTCCTTCAGTGATTGGTCAATGCGGAACGA
CCCGCGTTAACCATACACCGAGACGACGCACGTTCGTACCGCGTACTTCGTCCAGAATTAACTTGCATGTGCCCCATTCTAAATGACAAGGGATTGGTCAATGCGGAACGA
CCCGCGTTAACCATACACCGAGACGACGCACGTTCGTACCGCGTACTTCGGTTTTATGCTAGGCTCCCTTAGATTATGGCAGGCATGCGATTGGTCAATGCGGAACGA
CCCGCGTTAACCATACACCGAGACGACGCACGTTCGTACCGCGTACTTCGCACAGACAGTGCTCCATGAGAGGATTTTGTTGACAGTGATTGGTCAATGCGGAACGA
CCCGCGTTAACCATACACCGAGACGACGCACGTTCGTACCGCGTACTTCGATGACTGAAAATGCATCTCCCCAGTTAGTTTATGGTGTTGGGATTGGTCAATGCGGAACGA
CCCGCGTTAACCATACACCGAGACGACGCACGTTCGTACCGCGTACTTCGTTTCTTTTATATCTGGTCGTGGTGGAGAGGACATTTAGGGAGATTGGTCAATGCGGAACGA
CCCGCGTTAACCATACACCGAGACGACGCACGTTCGTACCGCGTACTTCGATAGGGAAGTATTCCACAGACAAAACTAATCGGTAGGCTCAGATTGGTCAATGCGGAACGA
CCCGCGTTAACCATACACCGAGACGACGCACGTTCGTACCGCGTACTTCGCACACAGGGTGTAGGTGTATAGCAAATACTTGGCAAGTGATTGGTCAATGCGGAACGA
CCCGCGTTAACCATACACCGAGACGACGCACGTTCGTACCGCGTACTTCGTAAGTCTGTTTAAACCCAAATTAAATTCGTGGGCTGCGAGCGATTGGTCAATGCGGAACGA
CCCGCGTTAACCATACACCGAGACGACGCACGTTCGTACCGCGTACTTCGGGAGTAATTGAAAGCTAGATGAAATATGAGAGGCTTGGCCAGATTGGTCAATGCGGAACGA
CCCGCGTTAACCATACACCGAGACGACGCACGTTCGTACCGCGTACTTCGTGAAATTGACTTCTACTTCAGTGGTTTTATGAGGGCCTTGTGATTGGTCAATGCGGAACGA
CCCGCGTTAACCATACACCGAGACGACGCACGTTCGTACCGCGTACTTCGACCTTCATTTGCTTAATGAACATTTCAGAGGTGCTGAGTGAGATTGGTCAATGCGGAACGA
CCCGCGTTAACCATACACCGAGACGACGCACGTTCGTACCGCGTACTTCGTAGGCATGCCTCTGGCTTCACAACTTAACCTTATGAGATTGGTCAATGCGGAACGA
CCCGCGTTAACCATACACCGAGACGACGCACGTTCGTACCGCGTACTTCGGTGCACTCAACCACAGCTTAGCAGGTCCATACTACGATTGGTCAATGCGGAACGA
CCCGCGTTAACCATACACCGAGACGACGCACGTTCGTACCGCGTACTTCGAAAATGGATTTTGTATGAGGGACGACAGACATGGAGCTGATTGGTCAATGCGGAACGA
CCCGCGTTAACCATACACCGAGACGACGCACGTTCGTACCGCGTACTTCGTTGGGGACAAAGGGTGAAGTGTGCTATATTGAAGAGTGATTGGTCAATGCGGAACGA
CCCGCGTTAACCATACACCGAGACGACGCACGTTCGTACCGCGTACTTCGGAAAATCGCAAGTGCATCCATACCCTAGCCTGTTACGATTGGTCAATGCGGAACGA
CCCGCGTTAACCATACACCGAGACGACGCACGTTCGTACCGCGTACTTCGTCCCATGTCTGAATAAGACCTTGTATAGACAAGCAGCAAGGGATTGGTCAATGCGGAACGA
CCCGCGTTAACCATACACCGAGACGACGCACGTTCGTACCGCGTACTTCGTATCAGAAACCTCTGGGAATGGAACACAGTGTGTCTACAGATTGGTCAATGCGGAACGA
CCCGCGTTAACCATACACCGAGACGACGCACGTTCGTACCGCGTACTTCGATTTTATCCTGCTCAAAAGCATTCTGAGCCTCTGAGTTACAGATTGGTCAATGCGGAACGA
CCCGCGTTAACCATACACCGAGACGACGCACGTTCGTACCGCGTACTTCGCACCACAACGTGAAAATAAAAGTATTGACGAGATTGTCGGCGATTGGTCAATGCGGAACGA
CCCGCGTTAACCATACACCGAGACGACGCACGTTCGTACCGCGTACTTCGTGGGTATGATTACTACAGACTTTTCAGTTCTCTGGCTGTCAGATTGGTCAATGCGGAACGA
CCCGCGTTAACCATACACCGAGACGACGCACGTTCGTACCGCGTACTTCGTAGGATTCAATCCAATATTCAGAATTGAATGGCTGCAGGCTGATTGGTCAATGCGGAACGA
CCCGCGTTAACCATACACCGAGACGACGCACGTTCGTACCGCGTACTTCGAAAACCTCCAGGATCTAACTCCCATGGCATTCAGAGATTGGTCAATGCGGAACGA
CCCGCGTTAACCATACACCGAGACGACGCACGTTCGTACCGCGTACTTCGTTGCACACATAGCCCTAGGAAGCTGTACCACCATAGATTGGTCAATGCGGAACGA
CCCGCGTTAACCATACACCGAGACGACGCACGTTCGTACCGCGTACTTCGAAGCTCCACCTAGGAGCAGCTGCCATATGGTCAAAGATTGGTCAATGCGGAACGA
CCCGCGTTAACCATACACCGAGACGACGCACGTTCGTACCGCGTACTTCGGGGGAAAGTAGGTGGGAAAACTATCTAAGGAGAGAAGGAGATTGGTCAATGCGGAACGA
CCCGCGTTAACCATACACCGAGACGACGCACGTTCGTACCGCGTACTTCGATCTGGGCTAGCTGGGTTTGAAGCAAAAGAGTGTGGATTGGTCAATGCGGAACGA
CCCGCGTTAACCATACACCGAGACGACGCACGTTCGTACCGCGTACTTCGTCCCTGCCTAGCTTGTGAAAGAATAAACATTTACCCTTTGGGATTGGTCAATGCGGAACGA
CCCGCGTTAACCATACACCGAGACGACGCACGTTCGTACCGCGTACTTCGGAAGTTGTGTCAGTCCCACAGTCTGATGCCATTATCAGATTGGTCAATGCGGAACGA
CCCGCGTTAACCATACACCGAGACGACGCACGTTCGTACCGCGTACTTCGAAAACAAGAACTTTCTCATTGTGAGCCTGGGGCACGATTGGTCAATGCGGAACGA
CCCGCGTTAACCATACACCGAGACGACGCACGTTCGTACCGCGTACTTCGCAGGCCCTCAGGCTTCCCAGCACATTCCCAGTTTTAGATTGGTCAATGCGGAACGA
CCCGCGTTAACCATACACCGAGACGACGCACGTTCGTACCGCGTACTTCGTCAGAAGTGAAGAGATTAAAATGGTGTGACATAGCAGAGCCGATTGGTCAATGCGGAACGA
CCCGCGTTAACCATACACCGAGACGACGCACGTTCGTACCGCGTACTTCGATTTGGTCATTCACACCAGTGTCCCTAACCTGGAAGATTGGTCAATGCGGAACGA
CCCGCGTTAACCATACACCGAGACGACGCACGTTCGTACCGCGTACTTCGAGGAATCACAACTTTAAGATAATGAGTTGACCCTGGAGGGAGATTGGTCAATGCGGAACGA
CCCGCGTTAACCATACACCGAGACGACGCACGTTCGTACCGCGTACTTCGTTCTTTCCTGGCCTGTACCTAATGAGTTTCAGGTATTTCCAGATTGGTCAATGCGGAACGA
CCCGCGTTAACCATACACCGAGACGACGCACGTTCGTACCGCGTACTTCGAAGTCTCTTCATAACATCAGTGGAACGGGACTAAAGTTGGCGATTGGTCAATGCGGAACGA
CCCGCGTTAACCATACACCGAGACGACGCACGTTCGTACCGCGTACTTCGACCATCAACTTCCGATTTGCATACTGGCAAGTCTTGGATTGGTCAATGCGGAACGA
CCCGCGTTAACCATACACCGAGACGACGCACGTTCGTACCGCGTACTTCGATTGGGGACTAATAATGGTGACAATTACCACATCAGCGAGATTGGTCAATGCGGAACGA
CCCGCGTTAACCATACACCGAGACGACGCACGTTCGTACCGCGTACTTCGAATTGCTGACAGAAGAACATGATTTTGTCCTTGACTTTGGCGATTGGTCAATGCGGAACGA
CCCGCGTTAACCATACACCGAGACGACGCACGTTCGTACCGCGTACTTCGATTCAATCTCTATTGCTATGTCTCCGATCTGATGGCTGTGCGATTGGTCAATGCGGAACGA
CCCGCGTTAACCATACACCGAGACGACGCACGTTCGTACCGCGTACTTCGCCTGGAAACTAAGATCCATCCATAAGGAAACCCCTCTGGATTGGTCAATGCGGAACGA
CCCGCGTTAACCATACACCGAGACGACGCACGTTCGTACCGCGTACTTCGCAACTAGTAGATCTGTGGCTGGGTCTCACCAGTCCGATTGGTCAATGCGGAACGA
CCCGCGTTAACCATACACCGAGACGACGCACGTTCGTACCGCGTACTTCGTTGTCTGAAGGATCTAAATTCATTGTTCCTGGGTGGCTGATTGGTCAATGCGGAACGA
CCCGCGTTAACCATACACCGAGACGACGCACGTTCGTACCGCGTACTTCGAGAGTTTTGTTGGCCATCACTAAATCCCAAAGTCTTACCTGATTGGTCAATGCGGAACGA
CCCGCGTTAACCATACACCGAGACGACGCACGTTCGTACCGCGTACTTCGTGGCTCTCATCTGCTCACTTCCAGCCAGATTTCCAGATTGGTCAATGCGGAACGA
CCCGCGTTAACCATACACCGAGACGACGCACGTTCGTACCGCGTACTTCGAATATAACTGGGTTTTGTTCCAGAGACTGGAATGTGTGTGTGATTGGTCAATGCGGAACGA
CCCGCGTTAACCATACACCGAGACGACGCACGTTCGTACCGCGTACTTCGAATGCCTTTAGACCTAGAAGCATTTCTTAAAGGGAGGCTGGATTGGTCAATGCGGAACGA
CCCGCGTTAACCATACACCGAGACGACGCACGTTCGTACCGCGTACTTCGAAGCTTGGCAGTTGCTAAGATGTGCGCATGGCTCCGATTGGTCAATGCGGAACGA
CCCGCGTTAACCATACACCGAGACGACGCACGTTCGTACCGCGTACTTCGCATAGGCCTGCTCTAGATTAGCACCTTGTGTGTTTCAGATTGGTCAATGCGGAACGA
CCCGCGTTAACCATACACCGAGACGACGCACGTTCGTACCGCGTACTTCGATAATCAGGAAAGGTTGGGGAAATCTAATACTCTCCCCACTGATTGGTCAATGCGGAACGA
CCCGCGTTAACCATACACCGAGACGACGCACGTTCGTACCGCGTACTTCGCCCCAAACCATTTCTACAAGGTCTTTGGGAAACAGAAGGATTGGTCAATGCGGAACGA
CCCGCGTTAACCATACACCGAGACGACGCACGTTCGTACCGCGTACTTCGTATCACCCAAAGGCTTGGGTGTTAGAAAGTTAATCCTCAAAGATTGGTCAATGCGGAACGA
CCCGCGTTAACCATACACCGAGACGACGCACGTTCGTACCGCGTACTTCGTACAGAAATACAAACAGCACATGTTCACAATCCTCTGAGGCGATTGGTCAATGCGGAACGA
CCCGCGTTAACCATACACCGAGACGACGCACGTTCGTACCGCGTACTTCGTTCCAGCTCCAACTCTTCAGATAAGAATGCACACCCGATTGGTCAATGCGGAACGA
CCCGCGTTAACCATACACCGAGACGACGCACGTTCGTACCGCGTACTTCGTGTAGGGTTATCAGGTGTCCACTGCTCAGAGAGGTGATTGGTCAATGCGGAACGA
CCCGCGTTAACCATACACCGAGACGACGCACGTTCGTACCGCGTACTTCGTAAAATCTCACACTTGTGTATGCAGATGATCCTTAGCACCGGATTGGTCAATGCGGAACGA
CCCGCGTTAACCATACACCGAGACGACGCACGTTCGTACCGCGTACTTCGAATGTATCAAGTTTTGGTCAGTGCTGAGAAGTTGCATTGTGGATTGGTCAATGCGGAACGA
CCCGCGTTAACCATACACCGAGACGACGCACGTTCGTACCGCGTACTTCGATTGGAAAGTTTACATTTGAATGCTGGCTGTGTTCTTTCCAGATTGGTCAATGCGGAACGA
CCCGCGTTAACCATACACCGAGACGACGCACGTTCGTACCGCGTACTTCGACTTTTGTTATTTTGTTAGTGGTAGTGGTGGGACAATGGGTGATTGGTCAATGCGGAACGA
CCCGCGTTAACCATACACCGAGACGACGCACGTTCGTACCGCGTACTTCGGTGTGTGTGAAGTCCCTCCTTGGACTGAAGGTGCGGATTGGTCAATGCGGAACGA
CCCGCGTTAACCATACACCGAGACGACGCACGTTCGTACCGCGTACTTCGGCAAGCAAGAACATTGATGTGGATCCTAAATCCTGGTGGATTGGTCAATGCGGAACGA
CCCGCGTTAACCATACACCGAGACGACGCACGTTCGTACCGCGTACTTCGGCCGACACAGTGGGTAGCACATACAACCATGACACGATTGGTCAATGCGGAACGA
CCCGCGTTAACCATACACCGAGACGACGCACGTTCGTACCGCGTACTTCGATGGATTTCATGTGTTCATAGTCGTGTTTCTGAGAACCAGCGATTGGTCAATGCGGAACGA
CCCGCGTTAACCATACACCGAGACGACGCACGTTCGTACCGCGTACTTCGGGGGTGATTTCCCACAGACAGGAGAGAGCAGCTGGGATTGGTCAATGCGGAACGA
CCCGCGTTAACCATACACCGAGACGACGCACGTTCGTACCGCGTACTTCGTTGCTTGAAAGTGAGGAGTGAATGCAACTAGGTTTTAGAGGGATTGGTCAATGCGGAACGA
CCCGCGTTAACCATACACCGAGACGACGCACGTTCGTACCGCGTACTTCGTGAGAATCTGATCAAATCTCTGCACCATATACATGGCATGCGATTGGTCAATGCGGAACGA
CCCGCGTTAACCATACACCGAGACGACGCACGTTCGTACCGCGTACTTCGTACCCTGAGTTTCAGGAGGTTCAGTGAATCTCTCCAGATTGGTCAATGCGGAACGA
CCCGCGTTAACCATACACCGAGACGACGCACGTTCGTACCGCGTACTTCGTTATTTCAGAATTGTGCTCCATTCCTGATTTGCCTCCTACTGATTGGTCAATGCGGAACGA
CCCGCGTTAACCATACACCGAGACGACGCACGTTCGTACCGCGTACTTCGTTCTGCCTATGTATAGGCCATGTTGACACTTTATGCAATCCGATTGGTCAATGCGGAACGA
CCCGCGTTAACCATACACCGAGACGACGCACGTTCGTACCGCGTACTTCGTGCCTCGTGTCCAGATTCAGAATTAATTAAGGACATAAGGCGATTGGTCAATGCGGAACGA
CCCGCGTTAACCATACACCGAGACGACGCACGTTCGTACCGCGTACTTCGATTTGAAGTGATATGACTTGCAATTTGCCAACCATGAAGGTGATTGGTCAATGCGGAACGA
CCCGCGTTAACCATACACCGAGACGACGCACGTTCGTACCGCGTACTTCGCCTCATACTCCTTAGCTCCATATCAGACCACGGGCGATTGGTCAATGCGGAACGA
CCCGCGTTAACCATACACCGAGACGACGCACGTTCGTACCGCGTACTTCGAAAATACTAAGCTTGCAGAGCACACCCTCACATTCAAGTGATTGGTCAATGCGGAACGA
CCCGCGTTAACCATACACCGAGACGACGCACGTTCGTACCGCGTACTTCGTAACATCTGTGCAATGCCCAGGGGAAAAGACTGCTGATTGGTCAATGCGGAACGA
CCCGCGTTAACCATACACCGAGACGACGCACGTTCGTACCGCGTACTTCGTGACAGGGTCCCATCGACTTAGGACTCTTGATACTGATTGGTCAATGCGGAACGA
CCCGCGTTAACCATACACCGAGACGACGCACGTTCGTACCGCGTACTTCGTAGCATTTACTCTAAAGAAGCAGCTTCTACCCTCCCTTTCCGATTGGTCAATGCGGAACGA
CCCGCGTTAACCATACACCGAGACGACGCACGTTCGTACCGCGTACTTCGTTGTGCTTATTGGGGCAATGAAATATAGAATGGATCCTGGAGATTGGTCAATGCGGAACGA
CCCGCGTTAACCATACACCGAGACGACGCACGTTCGTACCGCGTACTTCGTCTATCAAGAGGATGAGAGAGACACAAAACCAGTAAACCCAGATTGGTCAATGCGGAACGA
CCCGCGTTAACCATACACCGAGACGACGCACGTTCGTACCGCGTACTTCGCTAACATCACATGTTCCACACTGTCCTAAGCAATGGATGAGATTGGTCAATGCGGAACGA
CCCGCGTTAACCATACACCGAGACGACGCACGTTCGTACCGCGTACTTCGAGGCTGCATGATGCTGTGAACATATGTAACAGGTAGCGATTGGTCAATGCGGAACGA
CCCGCGTTAACCATACACCGAGACGACGCACGTTCGTACCGCGTACTTCGACTTAGCTCCTCCATTCCTCACTCAACCATGTAGAATATCCGATTGGTCAATGCGGAACGA
CCCGCGTTAACCATACACCGAGACGACGCACGTTCGTACCGCGTACTTCGAGATCTCAAACCTCATATGTGACATTCTGGCCTTTCATGAGGATTGGTCAATGCGGAACGA
CCCGCGTTAACCATACACCGAGACGACGCACGTTCGTACCGCGTACTTCGTGTCATACAACAAGAAGGCAGTAGGTCCTAAATTCAGGTCTGATTGGTCAATGCGGAACGA
CCCGCGTTAACCATACACCGAGACGACGCACGTTCGTACCGCGTACTTCGTCAGGAAGAAGCATTACATGAACTGGTGATACTGAGAGACAGATTGGTCAATGCGGAACGA
CCCGCGTTAACCATACACCGAGACGACGCACGTTCGTACCGCGTACTTCGTCATAATTAGCACAAATGATGATGAATGTGGCAGGCTACGAGATTGGTCAATGCGGAACGA
CCCGCGTTAACCATACACCGAGACGACGCACGTTCGTACCGCGTACTTCGAAGAATTAAACTGGGAACTGCTGTTGGATCTTGAGTGTTCCGATTGGTCAATGCGGAACGA
CCCGCGTTAACCATACACCGAGACGACGCACGTTCGTACCGCGTACTTCGTAGAGGAATAACAGCTAGAGTTGTAAACCCATGAGTGGTGTGATTGGTCAATGCGGAACGA
CCCGCGTTAACCATACACCGAGACGACGCACGTTCGTACCGCGTACTTCGAATGTATAAAAGAGGTTCATATTGCTTTGCCCACACCTCCTGATTGGTCAATGCGGAACGA
CCCGCGTTAACCATACACCGAGACGACGCACGTTCGTACCGCGTACTTCGATCAAAGTTAACAGAGAACTGAGAACAAAGGAGCCTTGTCCGATTGGTCAATGCGGAACGA
CCCGCGTTAACCATACACCGAGACGACGCACGTTCGTACCGCGTACTTCGACAGTTAACAGTCTGGATGTCTATGTGTTCAGGATGGAACCGATTGGTCAATGCGGAACGA
CCCGCGTTAACCATACACCGAGACGACGCACGTTCGTACCGCGTACTTCGTTAAGAAAACACATTGGAGGAAGCATTGGACCACAGGGGATTGGTCAATGCGGAACGA
CCCGCGTTAACCATACACCGAGACGACGCACGTTCGTACCGCGTACTTCGAACTTCCCAGAAGAAAGGATATCCGTGGACAAGACTAGGGATTGGTCAATGCGGAACGA
CCCGCGTTAACCATACACCGAGACGACGCACGTTCGTACCGCGTACTTCGTGATTTAGGAATTAAGATTTAGCTGCATGTGGTCCTGTGCAGATTGGTCAATGCGGAACGA
CCCGCGTTAACCATACACCGAGACGACGCACGTTCGTACCGCGTACTTCGTGAAGGCACAGTGTTAACTGCAGTGCCCTTGCCAAGATTGGTCAATGCGGAACGA
CCCGCGTTAACCATACACCGAGACGACGCACGTTCGTACCGCGTACTTCGAAACCTTTGGACTCTACATCCCCACAGTTGCATCTGATTGGTCAATGCGGAACGA
CCCGCGTTAACCATACACCGAGACGACGCACGTTCGTACCGCGTACTTCGTATAATCTGAGGAGATAATGGGAAAGGGCATATCGGCTTGTGATTGGTCAATGCGGAACGA
CCCGCGTTAACCATACACCGAGACGACGCACGTTCGTACCGCGTACTTCGCCAAGATGAAGAGCCTACATACAAACAAGCCTGGGAGATTGGTCAATGCGGAACGA
CCCGCGTTAACCATACACCGAGACGACGCACGTTCGTACCGCGTACTTCGACCTTCCAGTATGAAAACTAAAGATCCATGCAAAGTGGTGGGATTGGTCAATGCGGAACGA
CCCGCGTTAACCATACACCGAGACGACGCACGTTCGTACCGCGTACTTCGATAGCAGCAAGGAGTAGAAATGAAATCTGGACAAAACCACAGATTGGTCAATGCGGAACGA
CCCGCGTTAACCATACACCGAGACGACGCACGTTCGTACCGCGTACTTCGACTCTTCTCATCTTTCATTGAGATTTCCGACTGTAGCTCCAGATTGGTCAATGCGGAACGA
CCCGCGTTAACCATACACCGAGACGACGCACGTTCGTACCGCGTACTTCGTATGACAAGTCCTTAGCTTGGAGACAGGCCAAGAGGATTGGTCAATGCGGAACGA
CCCGCGTTAACCATACACCGAGACGACGCACGTTCGTACCGCGTACTTCGATGGACTTTGAAAACAGAGTAAAGCCCACTGATCAAACAGCGATTGGTCAATGCGGAACGA
CCCGCGTTAACCATACACCGAGACGACGCACGTTCGTACCGCGTACTTCGAAAATACCTATTACCTCCCTCCAGGGTACTTCAAGACTGTGGATTGGTCAATGCGGAACGA
CCCGCGTTAACCATACACCGAGACGACGCACGTTCGTACCGCGTACTTCGATTCTTCTTACCATAACTTGAAACTGCTTCACCGTCTGCAGATTGGTCAATGCGGAACGA
CCCGCGTTAACCATACACCGAGACGACGCACGTTCGTACCGCGTACTTCGAACATCAGTGGGTTTCAGCTTATTGATCACAGGACTGTGATTGGTCAATGCGGAACGA
CCCGCGTTAACCATACACCGAGACGACGCACGTTCGTACCGCGTACTTCGTGTATATAGACTTCAGCAAGCTCACAGAGCTGAAGATCTCCGATTGGTCAATGCGGAACGA
CCCGCGTTAACCATACACCGAGACGACGCACGTTCGTACCGCGTACTTCGTACAGTGAAACTCAGGCAACTAAAAGTTGTCTTTCTGTGCTGATTGGTCAATGCGGAACGA
CCCGCGTTAACCATACACCGAGACGACGCACGTTCGTACCGCGTACTTCGGGTCACGGCTTGGTAAACCTAAAACCTGCCATATTGATTGGTCAATGCGGAACGA
CCCGCGTTAACCATACACCGAGACGACGCACGTTCGTACCGCGTACTTCGATTTGTTCTTTTGGTCTCCAATTCAGAGCCTTCTCTGTCTGATTGGTCAATGCGGAACGA
CCCGCGTTAACCATACACCGAGACGACGCACGTTCGTACCGCGTACTTCGTTTTAGATGCCTCTTTGCCTTGAAAGGCAGCAGACGATTGGTCAATGCGGAACGA
CCCGCGTTAACCATACACCGAGACGACGCACGTTCGTACCGCGTACTTCGAGAGAGCAGACAGCAGTAAACATCAAGTTGCTGAATAGAGGATTGGTCAATGCGGAACGA
CCCGCGTTAACCATACACCGAGACGACGCACGTTCGTACCGCGTACTTCGGAAGTTTATCTTTGGAGAGGAAGGGAATGATGATGTGGAGGGATTGGTCAATGCGGAACGA
CCCGCGTTAACCATACACCGAGACGACGCACGTTCGTACCGCGTACTTCGCTGTGTGCACGCTGAGGCTGGAGTGTCTTTCTCCAGATTGGTCAATGCGGAACGA
CCCGCGTTAACCATACACCGAGACGACGCACGTTCGTACCGCGTACTTCGTGAGTAAATTAAAATGAGTCTTATAGCCCAGTGGCCAGTGCGATTGGTCAATGCGGAACGA
CCCGCGTTAACCATACACCGAGACGACGCACGTTCGTACCGCGTACTTCGCTGAGATGGCTATCTGCAGCAGTAGGCAGATGTTCGATTGGTCAATGCGGAACGA
CCCGCGTTAACCATACACCGAGACGACGCACGTTCGTACCGCGTACTTCGATAGAGAGAGTTTTGCACTCAGTAACACTCTCCCAAGAAGCGATTGGTCAATGCGGAACGA
CCCGCGTTAACCATACACCGAGACGACGCACGTTCGTACCGCGTACTTCGAGTTCTGATTCTCTGCTAGGATGGTCATAGTCAAGGAATGCGATTGGTCAATGCGGAACGA
CCCGCGTTAACCATACACCGAGACGACGCACGTTCGTACCGCGTACTTCGAAGCCCTCTTTACGATTTGGGGATATCAAGTAAACAATGCTGATTGGTCAATGCGGAACGA
CCCGCGTTAACCATACACCGAGACGACGCACGTTCGTACCGCGTACTTCGAAAACCTGTGTGCCAGTGAGGCTCTGTCTACATCCGATTGGTCAATGCGGAACGA
CCCGCGTTAACCATACACCGAGACGACGCACGTTCGTACCGCGTACTTCGAATGTACAGTCCACCTCTTACTCTAATCTATGTGCCAGGTGATTGGTCAATGCGGAACGA
CCCGCGTTAACCATACACCGAGACGACGCACGTTCGTACCGCGTACTTCGACCTCTATAACAGTGTCTGAACCTCATTACCAGATAGCTGGGATTGGTCAATGCGGAACGA
CCCGCGTTAACCATACACCGAGACGACGCACGTTCGTACCGCGTACTTCGGAGATCAGAAAGATGGAGTATTTCTTCCCTAACTCCCTCCCGATTGGTCAATGCGGAACGA
CCCGCGTTAACCATACACCGAGACGACGCACGTTCGTACCGCGTACTTCGTATTGGGCTGCAGTGTGAGTAGCTGTTTATTCCACAGATTGGTCAATGCGGAACGA
CCCGCGTTAACCATACACCGAGACGACGCACGTTCGTACCGCGTACTTCGGCCAAGAATCCTCTCAGATACCCTGGTTTGTGGAGGATTGGTCAATGCGGAACGA
CCCGCGTTAACCATACACCGAGACGACGCACGTTCGTACCGCGTACTTCGTTGACATGGTCTTTGTCTTTTGAACCTTGTGGAGTTGTCAGATTGGTCAATGCGGAACGA
CCCGCGTTAACCATACACCGAGACGACGCACGTTCGTACCGCGTACTTCGTTTTGCCCAGGCTTCACACTGTTGCAAATACCTCAGATTGGTCAATGCGGAACGA
CCCGCGTTAACCATACACCGAGACGACGCACGTTCGTACCGCGTACTTCGCCCCTGTACTGCCCCTAATACCAGTCAGCCACTTAGATTGGTCAATGCGGAACGA
CCCGCGTTAACCATACACCGAGACGACGCACGTTCGTACCGCGTACTTCGAAACATTCTAGCCATTAATCACTCAAGTAGCTCCAAGTGGCGATTGGTCAATGCGGAACGA
CCCGCGTTAACCATACACCGAGACGACGCACGTTCGTACCGCGTACTTCGTCTCTGTTTCTTGTCACGACTCTGAAAGAGTGACTTGGAGATTGGTCAATGCGGAACGA
CCCGCGTTAACCATACACCGAGACGACGCACGTTCGTACCGCGTACTTCGAAAAGGGGAGACACTCATGGTGCAGAAATCAACTATGAGATTGGTCAATGCGGAACGA
CCCGCGTTAACCATACACCGAGACGACGCACGTTCGTACCGCGTACTTCGTAGCATCTGCTCCAGGATACGTTGTTTAGTCTTGCAGATTGGTCAATGCGGAACGA
CCCGCGTTAACCATACACCGAGACGACGCACGTTCGTACCGCGTACTTCGTGAGAGAAAATAGGGAAGGAAGTAGAGAGAGACATGGGAGCGATTGGTCAATGCGGAACGA
CCCGCGTTAACCATACACCGAGACGACGCACGTTCGTACCGCGTACTTCGATGAAATTCTTGAGTTAGATAACTGCAGCTGGTCTGCAGAGATTGGTCAATGCGGAACGA
CCCGCGTTAACCATACACCGAGACGACGCACGTTCGTACCGCGTACTTCGAAAACAAGATAAGCAGGAAACATGGGGACTACCACACCGATTGGTCAATGCGGAACGA
CCCGCGTTAACCATACACCGAGACGACGCACGTTCGTACCGCGTACTTCGTATAAGGACCAGGAACAGAGCTCTAAAACTTTTCTGCAACCGATTGGTCAATGCGGAACGA
CCCGCGTTAACCATACACCGAGACGACGCACGTTCGTACCGCGTACTTCGTTCTCTACCAGAGAGCCTGCAAGTCCTGCCATGTGGATTGGTCAATGCGGAACGA
CCCGCGTTAACCATACACCGAGACGACGCACGTTCGTACCGCGTACTTCGAGACATTACTGGAGACATGCAGCTCAAATCAGGGAGATTGGTCAATGCGGAACGA
CCCGCGTTAACCATACACCGAGACGACGCACGTTCGTACCGCGTACTTCGGAGGTGAACTTGGAAAGTTCCCTTTGAACAGATAATGGCCGATTGGTCAATGCGGAACGA
CCCGCGTTAACCATACACCGAGACGACGCACGTTCGTACCGCGTACTTCGACTTAGGGATGAAAAGGACCAATTTGAACTCAACCCAACCGATTGGTCAATGCGGAACGA
CCCGCGTTAACCATACACCGAGACGACGCACGTTCGTACCGCGTACTTCGGTTCAGCAAATCTAGTTAGAATGTGGTCTGTAGCATCCTGGGATTGGTCAATGCGGAACGA
CCCGCGTTAACCATACACCGAGACGACGCACGTTCGTACCGCGTACTTCGTATACCTGGGTGGAGAGACAATCTGCTGAGATTATTTGACCGATTGGTCAATGCGGAACGA
CCCGCGTTAACCATACACCGAGACGACGCACGTTCGTACCGCGTACTTCGAATAATAACCAGGGGTCTCAACAGAATTAGAGACTCCTGGCGATTGGTCAATGCGGAACGA
CCCGCGTTAACCATACACCGAGACGACGCACGTTCGTACCGCGTACTTCGATCTCACAGATTCAGAACCAGGATCCCAAAACCTATGTGGATTGGTCAATGCGGAACGA
CCCGCGTTAACCATACACCGAGACGACGCACGTTCGTACCGCGTACTTCGCTCTGGGTCCACTTCTCTAGACAATTACCATATCTGAAGGCGATTGGTCAATGCGGAACGA
CCCGCGTTAACCATACACCGAGACGACGCACGTTCGTACCGCGTACTTCGAAAACTATGCACAGTCTGAAGGGACGTTCACATTCACTGATTGGTCAATGCGGAACGA
CCCGCGTTAACCATACACCGAGACGACGCACGTTCGTACCGCGTACTTCGTGGCTTACATTGCCATGAGAGCACATTGTTAACACTTCGATTGGTCAATGCGGAACGA
CCCGCGTTAACCATACACCGAGACGACGCACGTTCGTACCGCGTACTTCGAAAAGTCACAGATTCATTGCAAAGTCATGAGTGCAACTTCCGATTGGTCAATGCGGAACGA
CCCGCGTTAACCATACACCGAGACGACGCACGTTCGTACCGCGTACTTCGTTTGGACTTCTATCCACAGGACAATGTCAGGACCTTAGCGATTGGTCAATGCGGAACGA
CCCGCGTTAACCATACACCGAGACGACGCACGTTCGTACCGCGTACTTCGTCTAGCCTAGTTGATTTCCCTCTGGCCACTTCCCTGATTGGTCAATGCGGAACGA
CCCGCGTTAACCATACACCGAGACGACGCACGTTCGTACCGCGTACTTCGGGACCTCCAGCACTTATGGTGGCATCTCTTATCTGGATTGGTCAATGCGGAACGA
CCCGCGTTAACCATACACCGAGACGACGCACGTTCGTACCGCGTACTTCGGAAGGTAAGGCCTCATGTGTTCTGATTATATCCCGTGACGATTGGTCAATGCGGAACGA
CCCGCGTTAACCATACACCGAGACGACGCACGTTCGTACCGCGTACTTCGAGATTCTTGGGTTTTCCTCAAACACAAAGAACCACTTTGGGATTGGTCAATGCGGAACGA
CCCGCGTTAACCATACACCGAGACGACGCACGTTCGTACCGCGTACTTCGTGTTACATTACTTTGCACTTATCAACAAAGCAGCTGTTCCCGATTGGTCAATGCGGAACGA
CCCGCGTTAACCATACACCGAGACGACGCACGTTCGTACCGCGTACTTCGAAAAGAACTGCAGCAGAGGTTCTGGTAATGATACAAGACTTGATTGGTCAATGCGGAACGA
CCCGCGTTAACCATACACCGAGACGACGCACGTTCGTACCGCGTACTTCGTTACTGGTAGTGTTCATGATGGGACAGCCAGTAGACCGATTGGTCAATGCGGAACGA
CCCGCGTTAACCATACACCGAGACGACGCACGTTCGTACCGCGTACTTCGCTGGCGGTGGCATCAAGGTCCAGGATCTGACTGAAGATTGGTCAATGCGGAACGA
CCCGCGTTAACCATACACCGAGACGACGCACGTTCGTACCGCGTACTTCGAGTGAGGTAAAGGTTGGAGTGAATGATTCTGAGATGACTCTGATTGGTCAATGCGGAACGA
CCCGCGTTAACCATACACCGAGACGACGCACGTTCGTACCGCGTACTTCGTAAATGATATAATTCAAGGGCTATCCTTCCCCTGTCCCACAGATTGGTCAATGCGGAACGA
CCCGCGTTAACCATACACCGAGACGACGCACGTTCGTACCGCGTACTTCGGATGGAAGCACTTTCTGGGAAAATAGTACACACCATACTCCGATTGGTCAATGCGGAACGA
CCCGCGTTAACCATACACCGAGACGACGCACGTTCGTACCGCGTACTTCGATTTAAGTATATGCAAGAAACCACAGATGCCTTCCAGCACTGATTGGTCAATGCGGAACGA
CCCGCGTTAACCATACACCGAGACGACGCACGTTCGTACCGCGTACTTCGTGGTTAGCTAAACAACACAAGCTGCCTGTCATAGCGATTGGTCAATGCGGAACGA
CCCGCGTTAACCATACACCGAGACGACGCACGTTCGTACCGCGTACTTCGAAGCTTTCTTAAGCGTTTTCTGTGAGAGTGAGGTCATTCAGATTGGTCAATGCGGAACGA
CCCGCGTTAACCATACACCGAGACGACGCACGTTCGTACCGCGTACTTCGAGAGTCTATACATCAGCAAATGAAGACCACAGGACAAAGCGATTGGTCAATGCGGAACGA
CCCGCGTTAACCATACACCGAGACGACGCACGTTCGTACCGCGTACTTCGTTTGGCCCCTATTCTGTTGAATGGATTAACACTTTACCTCCGATTGGTCAATGCGGAACGA
CCCGCGTTAACCATACACCGAGACGACGCACGTTCGTACCGCGTACTTCGTAATACCATGGCAGCAAGAATCAGATCATACAAAGTGGTGTGATTGGTCAATGCGGAACGA
CCCGCGTTAACCATACACCGAGACGACGCACGTTCGTACCGCGTACTTCGGCGTGAAAGTTTCAGTGACTATTTCATGATAAGGCACAAGCGATTGGTCAATGCGGAACGA
CCCGCGTTAACCATACACCGAGACGACGCACGTTCGTACCGCGTACTTCGGTTCTGACATCTGTCATCAGCTCCAAAACAAATTTGCCTGATTGGTCAATGCGGAACGA
CCCGCGTTAACCATACACCGAGACGACGCACGTTCGTACCGCGTACTTCGACAAACTCAGGTAGTCTGACTTAACGTTGTAAATGGTTGCCGATTGGTCAATGCGGAACGA
CCCGCGTTAACCATACACCGAGACGACGCACGTTCGTACCGCGTACTTCGCCACTCACTCTTAGCAACAGACAGGATGTAGCTACTGCGATTGGTCAATGCGGAACGA
CCCGCGTTAACCATACACCGAGACGACGCACGTTCGTACCGCGTACTTCGAAATTTAAGCTGGAATCTGACTGCTTCTTTGACTGGTGAGAGATTGGTCAATGCGGAACGA
CCCGCGTTAACCATACACCGAGACGACGCACGTTCGTACCGCGTACTTCGAGCAACCTTTACAGACGTTCCCAGGCTCTGCTTTGGATTGGTCAATGCGGAACGA
CCCGCGTTAACCATACACCGAGACGACGCACGTTCGTACCGCGTACTTCGAAGGAACATTCATCAGACTAGGGTCTATGATATAGCAGCCCGATTGGTCAATGCGGAACGA
CCCGCGTTAACCATACACCGAGACGACGCACGTTCGTACCGCGTACTTCGATCAAAAGATTAATGGACCCTGCTGTTTATAGTTGCCTCGAGATTGGTCAATGCGGAACGA
CCCGCGTTAACCATACACCGAGACGACGCACGTTCGTACCGCGTACTTCGTTGCTATCATCGCTAATCACGGTATCACACTGAGATAAGCTGATTGGTCAATGCGGAACGA
CCCGCGTTAACCATACACCGAGACGACGCACGTTCGTACCGCGTACTTCGTCCTTCATAAGGAGCTTACATATTCCTGATTCTCAGGGACCGATTGGTCAATGCGGAACGA
CCCGCGTTAACCATACACCGAGACGACGCACGTTCGTACCGCGTACTTCGAACAAAAGGTGGTTCTAGTGTGCCCTCTAATTTGCATAACAGATTGGTCAATGCGGAACGA
CCCGCGTTAACCATACACCGAGACGACGCACGTTCGTACCGCGTACTTCGAGGAGTTAAGAACCAGTTAACCTAGACTTTTGAGCAACACGGATTGGTCAATGCGGAACGA
CCCGCGTTAACCATACACCGAGACGACGCACGTTCGTACCGCGTACTTCGTTTTATTGCCCCAGCCTAGACCCAGGATTAGACGCGATTGGTCAATGCGGAACGA
CCCGCGTTAACCATACACCGAGACGACGCACGTTCGTACCGCGTACTTCGCCTAAGCAAAGCCATAATCATGACAGTGTAATGGAGACTCCGATTGGTCAATGCGGAACGA
CCCGCGTTAACCATACACCGAGACGACGCACGTTCGTACCGCGTACTTCGGGGCACACTTTAGGCTGGTAATTTCCCAAGTAAAGCGATTGGTCAATGCGGAACGA
CCCGCGTTAACCATACACCGAGACGACGCACGTTCGTACCGCGTACTTCGTAGAAGGGATCCATTTGTACCATCCACAGTCACATGTGGATTGGTCAATGCGGAACGA
CCCGCGTTAACCATACACCGAGACGACGCACGTTCGTACCGCGTACTTCGTTGCTGCTACCTCCTTGGTGTTACTTCAAATTTTGTCCCGATTGGTCAATGCGGAACGA
CCCGCGTTAACCATACACCGAGACGACGCACGTTCGTACCGCGTACTTCGTGAACTATTTCCTGTCAAGACTCAGGCAGTGAGATGTATCCGATTGGTCAATGCGGAACGA
CCCGCGTTAACCATACACCGAGACGACGCACGTTCGTACCGCGTACTTCGAATCAGAACTGGCTCTGCGACTTTCTCTTACCTGAAGATTGGTCAATGCGGAACGA
CCCGCGTTAACCATACACCGAGACGACGCACGTTCGTACCGCGTACTTCGTACTAACAGGCTAAAACGTATTTTACCATTCTCCCACCAGCGATTGGTCAATGCGGAACGA
CCCGCGTTAACCATACACCGAGACGACGCACGTTCGTACCGCGTACTTCGTCTCAAACAGCAGGGGTAAAATGTTAGTCATTATCCTTGCCGATTGGTCAATGCGGAACGA
CCCGCGTTAACCATACACCGAGACGACGCACGTTCGTACCGCGTACTTCGAGCAATGCATTCAATTAGCCAGATTCTCAATTCTGTTGTGGGATTGGTCAATGCGGAACGA
CCCGCGTTAACCATACACCGAGACGACGCACGTTCGTACCGCGTACTTCGTCTGTGTAAACAATCAGATCGATCATTGCTGCAAAGTCTCAGATTGGTCAATGCGGAACGA
CCCGCGTTAACCATACACCGAGACGACGCACGTTCGTACCGCGTACTTCGGAGCCCAGCAGAAGACGAGCATTTCAGCAAGGAAAGATTGGTCAATGCGGAACGA
CCCGCGTTAACCATACACCGAGACGACGCACGTTCGTACCGCGTACTTCGAAAGAGGGAAGAACTGGGATCCAAGGAGCTGTAGTGATTGGTCAATGCGGAACGA
CCCGCGTTAACCATACACCGAGACGACGCACGTTCGTACCGCGTACTTCGAGGAGCTTCACCACTGGAAATAAGTCAGCCCGAGAGATTGGTCAATGCGGAACGA
CCCGCGTTAACCATACACCGAGACGACGCACGTTCGTACCGCGTACTTCGGGACAGGGTACCACAAGTGACTCAGACTGTTCTCTGATTGGTCAATGCGGAACGA
CCCGCGTTAACCATACACCGAGACGACGCACGTTCGTACCGCGTACTTCGTAAACCACACCACCAAGGAGCAAGGGAGCTAAAATGATTGGTCAATGCGGAACGA
CCCGCGTTAACCATACACCGAGACGACGCACGTTCGTACCGCGTACTTCGCAAGACACAAGTGTTTCACCCTAAGTTCAGGAATGAGTGTGATTGGTCAATGCGGAACGA
CCCGCGTTAACCATACACCGAGACGACGCACGTTCGTACCGCGTACTTCGATTCACCCACAGCCTCATTTTCTCAATAAAACTCATGTCCAGATTGGTCAATGCGGAACGA
CCCGCGTTAACCATACACCGAGACGACGCACGTTCGTACCGCGTACTTCGCAAGCTGTGTGCCTTCATTTACAACAGAGCACGACGATTGGTCAATGCGGAACGA
CCCGCGTTAACCATACACCGAGACGACGCACGTTCGTACCGCGTACTTCGAACTGACAGAAAAGCATGATACTCCCAACCTACCTACCCGATTGGTCAATGCGGAACGA
CCCGCGTTAACCATACACCGAGACGACGCACGTTCGTACCGCGTACTTCGGGCAGGCACTGTGTATCTCAGCCCAGCTGCAAGTAGATTGGTCAATGCGGAACGA
CCCGCGTTAACCATACACCGAGACGACGCACGTTCGTACCGCGTACTTCGGCCCAGACTGGCCAGTTTCTTGCAATGTGACATCTGATTGGTCAATGCGGAACGA
CCCGCGTTAACCATACACCGAGACGACGCACGTTCGTACCGCGTACTTCGTGTCCTTCAGTAGTGTACTTGCCTGCAGCAACAGGGATTGGTCAATGCGGAACGA
CCCGCGTTAACCATACACCGAGACGACGCACGTTCGTACCGCGTACTTCGCTAAATGGGATGCCTACCATGTTTGCCATTGCCCTGATTGGTCAATGCGGAACGA
CCCGCGTTAACCATACACCGAGACGACGCACGTTCGTACCGCGTACTTCGTGCTTCTCATCCTCCATGTCTGCTGAACCATCAAGGATTGGTCAATGCGGAACGA
CCCGCGTTAACCATACACCGAGACGACGCACGTTCGTACCGCGTACTTCGAAAGCTCACAGAGCTGGTGAGACATTGGTATCAGGGATTGGTCAATGCGGAACGA
CCCGCGTTAACCATACACCGAGACGACGCACGTTCGTACCGCGTACTTCGAAGCAGCTCTGGAGGCCTATCCTATTCCCTAACTAGATTGGTCAATGCGGAACGA
CCCGCGTTAACCATACACCGAGACGACGCACGTTCGTACCGCGTACTTCGTGATCTACAAAGCCTTGTCTGTCTGCCAATACCAAGCGATTGGTCAATGCGGAACGA
CCCGCGTTAACCATACACCGAGACGACGCACGTTCGTACCGCGTACTTCGTTTCTGCATCTGGTACTCAGATAACACTTAGACGTCCTTCGGATTGGTCAATGCGGAACGA
CCCGCGTTAACCATACACCGAGACGACGCACGTTCGTACCGCGTACTTCGGCTGAGCTGTTCCCATGGTAAGTGTTAACTCTGGCGATTGGTCAATGCGGAACGA
CCCGCGTTAACCATACACCGAGACGACGCACGTTCGTACCGCGTACTTCGATCTTCCTAACTGCTTCCAACCACAAAGTTTCTCTCTGCGATTGGTCAATGCGGAACGA
CCCGCGTTAACCATACACCGAGACGACGCACGTTCGTACCGCGTACTTCGTGATGTGCACTAATGCAACAATGAGCTACATACTCAGCTGATTGGTCAATGCGGAACGA
CCCGCGTTAACCATACACCGAGACGACGCACGTTCGTACCGCGTACTTCGCTGACTTGCAACACTTTGCACAGTGCCCAGTCATGGATTGGTCAATGCGGAACGA
CCCGCGTTAACCATACACCGAGACGACGCACGTTCGTACCGCGTACTTCGTTGGTGTTATGTGAACGTATGTCTGTGCTAAGCAAGCTGATTGGTCAATGCGGAACGA
CCCGCGTTAACCATACACCGAGACGACGCACGTTCGTACCGCGTACTTCGAAAATGTGGGCAGGGAACAGAAAATTGAATAAAGCTAGCACGATTGGTCAATGCGGAACGA
CCCGCGTTAACCATACACCGAGACGACGCACGTTCGTACCGCGTACTTCGTGAGGACAGTCATAGATGCTAGAAGGCATCTTTAGATTGGGGATTGGTCAATGCGGAACGA
CCCGCGTTAACCATACACCGAGACGACGCACGTTCGTACCGCGTACTTCGTGTACTCATGACAGAGTTAACAACATGGAACAGAGTGGACAGATTGGTCAATGCGGAACGA
CCCGCGTTAACCATACACCGAGACGACGCACGTTCGTACCGCGTACTTCGGATGAGGAAAGATGGGCAGACTGGGTCAAATAGAAGGGATTGGTCAATGCGGAACGA
CCCGCGTTAACCATACACCGAGACGACGCACGTTCGTACCGCGTACTTCGATGTTAAGAAATGTGGGAGGCTGTGCTCAGATCTCTGATTGGTCAATGCGGAACGA
CCCGCGTTAACCATACACCGAGACGACGCACGTTCGTACCGCGTACTTCGAACATGTGTGAGCTGAAGGGTGTGTGCTAATAGACAGATTGGTCAATGCGGAACGA
CCCGCGTTAACCATACACCGAGACGACGCACGTTCGTACCGCGTACTTCGGGGCAACAAGACCTCTGGGTCACAGAGTGGGGAGTAATGATTGGTCAATGCGGAACGA
CCCGCGTTAACCATACACCGAGACGACGCACGTTCGTACCGCGTACTTCGAGCCAAGGCCCTCAATGCTTTACATAGATATTGAAGTCAGATTGGTCAATGCGGAACGA
CCCGCGTTAACCATACACCGAGACGACGCACGTTCGTACCGCGTACTTCGACAGCATTGCAGGGCTAAGACAGAGGAAGTGGCATGATTGGTCAATGCGGAACGA
CCCGCGTTAACCATACACCGAGACGACGCACGTTCGTACCGCGTACTTCGTGCTACTAGACCTAAAGAGCAGTGCTTACCCATGAAGAGATTGGTCAATGCGGAACGA
CCCGCGTTAACCATACACCGAGACGACGCACGTTCGTACCGCGTACTTCGTATCCATTCTCTGCCTACTACTTTTCTGATGCTTTCTCCCAGATTGGTCAATGCGGAACGA
CCCGCGTTAACCATACACCGAGACGACGCACGTTCGTACCGCGTACTTCGGAAGCCACAAAGAGCTTTCTCACCACACGTGCTGGGATTGGTCAATGCGGAACGA
CCCGCGTTAACCATACACCGAGACGACGCACGTTCGTACCGCGTACTTCGATTGGAAAGCCTTATCTACTACTCACTATTGCCCTTGGAGTGATTGGTCAATGCGGAACGA
CCCGCGTTAACCATACACCGAGACGACGCACGTTCGTACCGCGTACTTCGCTGACCCCTAATTTCCAGCTGTAGCAGGTCTTGTTGATTGGTCAATGCGGAACGA
CCCGCGTTAACCATACACCGAGACGACGCACGTTCGTACCGCGTACTTCGGGACTAGCACCCAAGTGCTCTGTATCATTCAAGAAACTGATTGGTCAATGCGGAACGA
CCCGCGTTAACCATACACCGAGACGACGCACGTTCGTACCGCGTACTTCGTGCCAGAACTCTGAATCTCAAGCATTAACTCAGCAAGCGATTGGTCAATGCGGAACGA
CCCGCGTTAACCATACACCGAGACGACGCACGTTCGTACCGCGTACTTCGATCAGGAGGCTGAGAACAAGGCATGCTCTATAGACGATTGGTCAATGCGGAACGA
CCCGCGTTAACCATACACCGAGACGACGCACGTTCGTACCGCGTACTTCGATCAGAAGAGAACATAACATCTGGCTGCCAATATGGAGAGAGATTGGTCAATGCGGAACGA
CCCGCGTTAACCATACACCGAGACGACGCACGTTCGTACCGCGTACTTCGTGAGACAGGCCATTTGAGAGTAGCCCAAGATCCTTGATTGGTCAATGCGGAACGA
CCCGCGTTAACCATACACCGAGACGACGCACGTTCGTACCGCGTACTTCGCACCATGACCGGAATGAGCACAGCTCATGACGGTGGATTGGTCAATGCGGAACGA
CCCGCGTTAACCATACACCGAGACGACGCACGTTCGTACCGCGTACTTCGTGAAATACACTCAAGTCTATTAGCAGCTTCATTTGCACGCAGATTGGTCAATGCGGAACGA
CCCGCGTTAACCATACACCGAGACGACGCACGTTCGTACCGCGTACTTCGAAAGCTAGGAGAGCATTCTCTAGAATTTCAGACACTCGAGTGATTGGTCAATGCGGAACGA
CCCGCGTTAACCATACACCGAGACGACGCACGTTCGTACCGCGTACTTCGCCTGGGGATTCCCTATGACATCTATGCTTTCTCACAAGGATTGGTCAATGCGGAACGA
CCCGCGTTAACCATACACCGAGACGACGCACGTTCGTACCGCGTACTTCGTGAGTGAAGATTCTCATTTCAGGAGATTCAAGCTTTGGGTGATTGGTCAATGCGGAACGA
CCCGCGTTAACCATACACCGAGACGACGCACGTTCGTACCGCGTACTTCGCTCCTGGCTCTTACAGATGGGGACCTGCTGCCAAGGATTGGTCAATGCGGAACGA
CCCGCGTTAACCATACACCGAGACGACGCACGTTCGTACCGCGTACTTCGACAGAGTAGGTCATTTGCTCAAGTCACAGGGCATCGATTGGTCAATGCGGAACGA
CCCGCGTTAACCATACACCGAGACGACGCACGTTCGTACCGCGTACTTCGGAGGCCTTGGAGTGCCTCCTTGACCCTCTCTCCTAGATTGGTCAATGCGGAACGA
CCCGCGTTAACCATACACCGAGACGACGCACGTTCGTACCGCGTACTTCGACCATGTGGTCCCTTCAGGAAAATAAGATACAGTCCTAGAGATTGGTCAATGCGGAACGA
CCCGCGTTAACCATACACCGAGACGACGCACGTTCGTACCGCGTACTTCGGAAATGCCCTTTCTTCCCAAGTAATTTAGCCCTAGTGATGTGATTGGTCAATGCGGAACGA
CCCGCGTTAACCATACACCGAGACGACGCACGTTCGTACCGCGTACTTCGAGACATAAATACTGCTCACAGAGGTTCCTCAGTTAGTGTCAGATTGGTCAATGCGGAACGA
CCCGCGTTAACCATACACCGAGACGACGCACGTTCGTACCGCGTACTTCGTATGGCATTGCATATTTGTCTGTAATAACGTGCTGTGGAGAGATTGGTCAATGCGGAACGA
CCCGCGTTAACCATACACCGAGACGACGCACGTTCGTACCGCGTACTTCGAGCACAGTAACAACTCCACTTACCAAACATGGTATCTTTGTGATTGGTCAATGCGGAACGA
CCCGCGTTAACCATACACCGAGACGACGCACGTTCGTACCGCGTACTTCGAAATCTGTGAACACCTGAGTTTCCAATAGGAAAGTGTGTGAGATTGGTCAATGCGGAACGA
CCCGCGTTAACCATACACCGAGACGACGCACGTTCGTACCGCGTACTTCGAAAACATCTGGTTGGGTTTATGAGTGATAACAGGGAGGTGATTGGTCAATGCGGAACGA
CCCGCGTTAACCATACACCGAGACGACGCACGTTCGTACCGCGTACTTCGGGAAAGAGGGGAGAACCCAGAGAAAACTCTCCAGGGATTGGTCAATGCGGAACGA
CCCGCGTTAACCATACACCGAGACGACGCACGTTCGTACCGCGTACTTCGTGTCTCTACTGTTCATCCAAAGGGAAGACACACAAAACCGATTGGTCAATGCGGAACGA
CCCGCGTTAACCATACACCGAGACGACGCACGTTCGTACCGCGTACTTCGTGGCGACACTGGAATGCAGTGCATAGGGCTTCTAAGATTGGTCAATGCGGAACGA
CCCGCGTTAACCATACACCGAGACGACGCACGTTCGTACCGCGTACTTCGTTGCAATGCATTTCAAACATTCTCAAATCACATCCTGGAGCGATTGGTCAATGCGGAACGA
CCCGCGTTAACCATACACCGAGACGACGCACGTTCGTACCGCGTACTTCGAAAACCAGATGGACTGAGTAGATATGATGATATCCAGGCCAGATTGGTCAATGCGGAACGA
CCCGCGTTAACCATACACCGAGACGACGCACGTTCGTACCGCGTACTTCGTCTTCAACTATGAACCAAGGCTCTGCTGCAAAAGGGATTGGTCAATGCGGAACGA
CCCGCGTTAACCATACACCGAGACGACGCACGTTCGTACCGCGTACTTCGAAAACTCCCACTGCTACCATTTCCACAGGGTTTTCGATTGGTCAATGCGGAACGA
CCCGCGTTAACCATACACCGAGACGACGCACGTTCGTACCGCGTACTTCGATCCTACTGTACACAATAAAGCTGGCCAAAATAGCTAGAGCGATTGGTCAATGCGGAACGA
CCCGCGTTAACCATACACCGAGACGACGCACGTTCGTACCGCGTACTTCGAGCAACTCTTTTCTGTGTCCAGTTGTGTTCAAGGAAAATTGGATTGGTCAATGCGGAACGA
CCCGCGTTAACCATACACCGAGACGACGCACGTTCGTACCGCGTACTTCGTTTGGTTCCTAGCATACATATTGAGTGCCATCTTCTTCGGGATTGGTCAATGCGGAACGA
CCCGCGTTAACCATACACCGAGACGACGCACGTTCGTACCGCGTACTTCGCCACGTGCATGTGTGCAGACCACACACAGGAACACGATTGGTCAATGCGGAACGA
CCCGCGTTAACCATACACCGAGACGACGCACGTTCGTACCGCGTACTTCGTTACTATACAAATCCCAGCACATTTCCAGGGGAATAAAGCCGATTGGTCAATGCGGAACGA
CCCGCGTTAACCATACACCGAGACGACGCACGTTCGTACCGCGTACTTCGATTTCAGCCATGCTAAGATTGTACTTGAGCACATCTTGTGAGATTGGTCAATGCGGAACGA
CCCGCGTTAACCATACACCGAGACGACGCACGTTCGTACCGCGTACTTCGAAGCACATATTCAAGAATGATCCTGGAAGCACAATAGTGCAGATTGGTCAATGCGGAACGA
CCCGCGTTAACCATACACCGAGACGACGCACGTTCGTACCGCGTACTTCGACAGCTTAATGACAGTGTCAGTAATTTTGGTCACAGTCAGTGATTGGTCAATGCGGAACGA
CCCGCGTTAACCATACACCGAGACGACGCACGTTCGTACCGCGTACTTCGATTTCCATAGAGGAGTTGTATCAGAAACTCCCTGATGCTGAGATTGGTCAATGCGGAACGA
CCCGCGTTAACCATACACCGAGACGACGCACGTTCGTACCGCGTACTTCGTACCAGAAGTCCAGTTTCTCTGATACAAGGTCTTTTCCTCAGATTGGTCAATGCGGAACGA
CCCGCGTTAACCATACACCGAGACGACGCACGTTCGTACCGCGTACTTCGTGACGACAGAGTGTGTAATTAGGAGTTCTTGCAAATCAACCGATTGGTCAATGCGGAACGA
CCCGCGTTAACCATACACCGAGACGACGCACGTTCGTACCGCGTACTTCGGCTCAAGGAAACTGATCTATAGAGACTTAAAGCCAAGCTGGGATTGGTCAATGCGGAACGA
CCCGCGTTAACCATACACCGAGACGACGCACGTTCGTACCGCGTACTTCGTAGGAGAATAAGAATCCAGCTGGAAATGTAAGCCCTATGCAGATTGGTCAATGCGGAACGA
CCCGCGTTAACCATACACCGAGACGACGCACGTTCGTACCGCGTACTTCGTGGGCTTCTACTTCTTCTCCAGAATAGCTACAGCAGCGATTGGTCAATGCGGAACGA
CCCGCGTTAACCATACACCGAGACGACGCACGTTCGTACCGCGTACTTCGAAAACCAACTAACTGGTTCTCCTAAACACATTTACGGGGTGATTGGTCAATGCGGAACGA
CCCGCGTTAACCATACACCGAGACGACGCACGTTCGTACCGCGTACTTCGACTCTAACATCTACCTAGACAAGAATCTGCAATTGAGGCCCGATTGGTCAATGCGGAACGA
CCCGCGTTAACCATACACCGAGACGACGCACGTTCGTACCGCGTACTTCGAACAGTCATGAGATCACTTCTTACTGGAAAGAGCTGAGTGTGATTGGTCAATGCGGAACGA
CCCGCGTTAACCATACACCGAGACGACGCACGTTCGTACCGCGTACTTCGCCTGGAAGCTTTGAGACCCTTGAAAGCCCCAGAATGATTGGTCAATGCGGAACGA
CCCGCGTTAACCATACACCGAGACGACGCACGTTCGTACCGCGTACTTCGCTGGGAAGATTTGGAGGTCATCTTAGCCATATTGTTGGCGATTGGTCAATGCGGAACGA
CCCGCGTTAACCATACACCGAGACGACGCACGTTCGTACCGCGTACTTCGATTTCATGAGGGCCACAGCTCATCACCAGCACAACGATTGGTCAATGCGGAACGA
CCCGCGTTAACCATACACCGAGACGACGCACGTTCGTACCGCGTACTTCGTGTCACCTTCTCTTGAAGACCTTCTCCTACAATGAGCTGATTGGTCAATGCGGAACGA
CCCGCGTTAACCATACACCGAGACGACGCACGTTCGTACCGCGTACTTCGAAGTCGCTATAAAGAGAGAGAACTGTGCATTCCATCTAGCTGATTGGTCAATGCGGAACGA
CCCGCGTTAACCATACACCGAGACGACGCACGTTCGTACCGCGTACTTCGTGTGGCTAAAAGACATGGCCCATTTGATGTTTTATGTTTCAGATTGGTCAATGCGGAACGA
CCCGCGTTAACCATACACCGAGACGACGCACGTTCGTACCGCGTACTTCGGTCCTAATAAAAGTGCCTAACTTCTAAGAGACTGCTGCTGCGATTGGTCAATGCGGAACGA
CCCGCGTTAACCATACACCGAGACGACGCACGTTCGTACCGCGTACTTCGACAGTATTGTCAAAATCACACCATGATTGGGAACTTCCTGAGATTGGTCAATGCGGAACGA
CCCGCGTTAACCATACACCGAGACGACGCACGTTCGTACCGCGTACTTCGACTGCCCATTCAATCAGAAACTGAGAGACTTCAAAGTTCAGATTGGTCAATGCGGAACGA
CCCGCGTTAACCATACACCGAGACGACGCACGTTCGTACCGCGTACTTCGAAAACTTCCCAGGGACCTGAAAGCTCTTGGCTGAAGATTGGTCAATGCGGAACGA
CCCGCGTTAACCATACACCGAGACGACGCACGTTCGTACCGCGTACTTCGGCACTCTGTGCTGGAAAAGTACAAAGGTGTATTGTGGGATTGGTCAATGCGGAACGA
CCCGCGTTAACCATACACCGAGACGACGCACGTTCGTACCGCGTACTTCGAGTGGAAAGTAGTGGCCATATTTTCTCTCACTCCTCAGTGATTGGTCAATGCGGAACGA
CCCGCGTTAACCATACACCGAGACGACGCACGTTCGTACCGCGTACTTCGATAGCACCATTTGACATCATCAGAGCTTGGCATCTTAGAGATTGGTCAATGCGGAACGA
CCCGCGTTAACCATACACCGAGACGACGCACGTTCGTACCGCGTACTTCGACAATGCCCAGAGGACTCATCAGTTCTCCATAGCAGATTGGTCAATGCGGAACGA
CCCGCGTTAACCATACACCGAGACGACGCACGTTCGTACCGCGTACTTCGCCCCTAAACACAGGTGCCCAGATGAAGGACTAGAAGATTGGTCAATGCGGAACGA
CCCGCGTTAACCATACACCGAGACGACGCACGTTCGTACCGCGTACTTCGTCTCTGAAGTGGGAACTGTCCAATATGTTATAGGATGTGCAGATTGGTCAATGCGGAACGA
CCCGCGTTAACCATACACCGAGACGACGCACGTTCGTACCGCGTACTTCGCTGCTACGGGGCAAAGCCATCCTAAACTGAGAATAGATTGGTCAATGCGGAACGA
CCCGCGTTAACCATACACCGAGACGACGCACGTTCGTACCGCGTACTTCGACAGTTACAAGGTCACATTCACTTCTAAGGTACTGGAGAGGGATTGGTCAATGCGGAACGA
CCCGCGTTAACCATACACCGAGACGACGCACGTTCGTACCGCGTACTTCGAGTTGGCAGAACAGTACCAGTCAGAAAATAAACAGGAAGAGGATTGGTCAATGCGGAACGA
CCCGCGTTAACCATACACCGAGACGACGCACGTTCGTACCGCGTACTTCGCTACCGCTGGCTTCGAGCTAACTCTGCCAAATGCCGATTGGTCAATGCGGAACGA
CCCGCGTTAACCATACACCGAGACGACGCACGTTCGTACCGCGTACTTCGTAATCAGATCCTTTGATGTTCTCAGTAGCTCAAAAGTGCGCGATTGGTCAATGCGGAACGA
CCCGCGTTAACCATACACCGAGACGACGCACGTTCGTACCGCGTACTTCGAAAATGAGATTCAGGCCATGGTGTGCAATAGTACATAGCTGATTGGTCAATGCGGAACGA
CCCGCGTTAACCATACACCGAGACGACGCACGTTCGTACCGCGTACTTCGCACGGGAGAAAGTCAGGCCAGAGCTTGGCACAATGGATTGGTCAATGCGGAACGA
CCCGCGTTAACCATACACCGAGACGACGCACGTTCGTACCGCGTACTTCGTAACTTCTCCATACCACCTGTAAACACAGGTTCCAAGTACCGATTGGTCAATGCGGAACGA
CCCGCGTTAACCATACACCGAGACGACGCACGTTCGTACCGCGTACTTCGCATAGTTCACTTGACCTGTACTACCAACACTGGCTGCGATTGGTCAATGCGGAACGA
CCCGCGTTAACCATACACCGAGACGACGCACGTTCGTACCGCGTACTTCGAGACATAATTGTGTGGCCTCTAAGATGGGAAGCCTGATTGGTCAATGCGGAACGA
CCCGCGTTAACCATACACCGAGACGACGCACGTTCGTACCGCGTACTTCGAAATCCAGCATTTGTCACCAGTTTCTTGCTTAGCAAAGCGATTGGTCAATGCGGAACGA
CCCGCGTTAACCATACACCGAGACGACGCACGTTCGTACCGCGTACTTCGAAAAGGCTGGGATCATGAGTGTCTCCATGAACCAGGATTGGTCAATGCGGAACGA
CCCGCGTTAACCATACACCGAGACGACGCACGTTCGTACCGCGTACTTCGTGTGCAAATTCTTAAAACACCCTAAATGCAGCAATGAAGCAGATTGGTCAATGCGGAACGA
CCCGCGTTAACCATACACCGAGACGACGCACGTTCGTACCGCGTACTTCGAAGACAGCCTTTTATGTCCACACTATCATTTTGGTTTGGGGGATTGGTCAATGCGGAACGA
CCCGCGTTAACCATACACCGAGACGACGCACGTTCGTACCGCGTACTTCGAGGTCACACTAGAGAGCAACAAGTCTTGTAAGTTTCAACCGATTGGTCAATGCGGAACGA
CCCGCGTTAACCATACACCGAGACGACGCACGTTCGTACCGCGTACTTCGAAAATGTTTGCATATGAGGTGATTGTGAATGGGGCATGTGATTGGTCAATGCGGAACGA
CCCGCGTTAACCATACACCGAGACGACGCACGTTCGTACCGCGTACTTCGACAGAGGAAATGCCTCCCAGATTGGTGCTTTCAAAGATTGGTCAATGCGGAACGA
CCCGCGTTAACCATACACCGAGACGACGCACGTTCGTACCGCGTACTTCGGCACACATGTCAACGTGGGAAGGAGTCTCAATCTAGATTGGTCAATGCGGAACGA
CCCGCGTTAACCATACACCGAGACGACGCACGTTCGTACCGCGTACTTCGCATAGTATCTCTCCTGTGGGGCTCGAGAGCCAGTGGATTGGTCAATGCGGAACGA
CCCGCGTTAACCATACACCGAGACGACGCACGTTCGTACCGCGTACTTCGCTTCCTCAGTCATTCTTACCTAGTATTCTCCCAGTCTCTGCGATTGGTCAATGCGGAACGA
CCCGCGTTAACCATACACCGAGACGACGCACGTTCGTACCGCGTACTTCGCCCCACCATTGTGAGTCCTGCATCTGCAGACATTAGATTGGTCAATGCGGAACGA
CCCGCGTTAACCATACACCGAGACGACGCACGTTCGTACCGCGTACTTCGATTTATCCAACAAGTACATATGGAGTGCCCACTACCTTCCCGATTGGTCAATGCGGAACGA
CCCGCGTTAACCATACACCGAGACGACGCACGTTCGTACCGCGTACTTCGTAAGCATGTAAAGAAGACAGAAGTTCCTGTCCAGAGTCTGAGATTGGTCAATGCGGAACGA
CCCGCGTTAACCATACACCGAGACGACGCACGTTCGTACCGCGTACTTCGATCACCCTAGAGGTACTGTCATCACAAATGCCCAGGATTGGTCAATGCGGAACGA
CCCGCGTTAACCATACACCGAGACGACGCACGTTCGTACCGCGTACTTCGACAGAGAGGATGTGGTATGGGAATCTTACATGATCGAATGAGATTGGTCAATGCGGAACGA
CCCGCGTTAACCATACACCGAGACGACGCACGTTCGTACCGCGTACTTCGAGAACATTATGCCCTGCCCTGATCAATATGTTGAAGTCTGATTGGTCAATGCGGAACGA
CCCGCGTTAACCATACACCGAGACGACGCACGTTCGTACCGCGTACTTCGAAAACCATGGAAGTGAGAACTCAAGACACCAAACTCTGTGATTGGTCAATGCGGAACGA
CCCGCGTTAACCATACACCGAGACGACGCACGTTCGTACCGCGTACTTCGCATCCCCAGTTAATCCACTAAAGCCTGGACACAGAGATTGGTCAATGCGGAACGA
CCCGCGTTAACCATACACCGAGACGACGCACGTTCGTACCGCGTACTTCGAGGGCTTTGGACGTCCCTTTGTCCAGTTTACATAAGATTGGTCAATGCGGAACGA
CCCGCGTTAACCATACACCGAGACGACGCACGTTCGTACCGCGTACTTCGGAATTGAAAGAGGAGAATGAGGAGAAAGCTTTAGTGGTGGGGATTGGTCAATGCGGAACGA
CCCGCGTTAACCATACACCGAGACGACGCACGTTCGTACCGCGTACTTCGGGTGGGACTCTGGGTCAAGATGTAAGCCAGAGAAGGATTGGTCAATGCGGAACGA
CCCGCGTTAACCATACACCGAGACGACGCACGTTCGTACCGCGTACTTCGATTGGGGTTTTATGTAACCCTAGAGATGATGGTGTCCATCAGATTGGTCAATGCGGAACGA
CCCGCGTTAACCATACACCGAGACGACGCACGTTCGTACCGCGTACTTCGTGAATCTTGTGCTGTGCCCAGGCTGATACAGTATCGATTGGTCAATGCGGAACGA
CCCGCGTTAACCATACACCGAGACGACGCACGTTCGTACCGCGTACTTCGAGAAGCTAAAAGGGTAGGTTTTCAGAGGGAATGTTAACAGCGATTGGTCAATGCGGAACGA
CCCGCGTTAACCATACACCGAGACGACGCACGTTCGTACCGCGTACTTCGACTGGGGTGCTTGGCTCCCAGAGAGGAAGAATAGCGATTGGTCAATGCGGAACGA
CCCGCGTTAACCATACACCGAGACGACGCACGTTCGTACCGCGTACTTCGATGAATCTAGCTGAGGATGAAAGGGTCTCAGAGGCCGATTGGTCAATGCGGAACGA
CCCGCGTTAACCATACACCGAGACGACGCACGTTCGTACCGCGTACTTCGGGGGTATCAGACGGGCTAGAATATACCCGTGGGCAGATTGGTCAATGCGGAACGA
CCCGCGTTAACCATACACCGAGACGACGCACGTTCGTACCGCGTACTTCGATTTAACCCAGAGCCTTTGTTTCCTCTCTATGATTCACCTGGATTGGTCAATGCGGAACGA
CCCGCGTTAACCATACACCGAGACGACGCACGTTCGTACCGCGTACTTCGGAACGTTGAGCAGGAGTCAATCCCAGCATAGCCACGATTGGTCAATGCGGAACGA
CCCGCGTTAACCATACACCGAGACGACGCACGTTCGTACCGCGTACTTCGTTGATTTCTAGGAGACTATTTCCCCTCTCTGGACTCAGAGAGATTGGTCAATGCGGAACGA
CCCGCGTTAACCATACACCGAGACGACGCACGTTCGTACCGCGTACTTCGCATTGATCTGTGGTAGAAGAAGTCTCATGTAGTCCCAAAGCGATTGGTCAATGCGGAACGA
CCCGCGTTAACCATACACCGAGACGACGCACGTTCGTACCGCGTACTTCGCCAAGATTACCACTCTAGTGAAGCTGCCCCTCGGGGATTGGTCAATGCGGAACGA
CCCGCGTTAACCATACACCGAGACGACGCACGTTCGTACCGCGTACTTCGACACATACTATCTCTTCTGGAATCCCAGCCCTGGTGATTGGTCAATGCGGAACGA
CCCGCGTTAACCATACACCGAGACGACGCACGTTCGTACCGCGTACTTCGCACTGCTTAAGAGCCAATCTTGCATGTCCAGCCCAGATTGGTCAATGCGGAACGA
CCCGCGTTAACCATACACCGAGACGACGCACGTTCGTACCGCGTACTTCGTCCATTCTGACATGAGTAATGTCTCTTTGCTTGTCTCTCCCGATTGGTCAATGCGGAACGA
CCCGCGTTAACCATACACCGAGACGACGCACGTTCGTACCGCGTACTTCGTTGCTGTTCTCAAACCCACTGCCACTCTATAACCTGATTGGTCAATGCGGAACGA
CCCGCGTTAACCATACACCGAGACGACGCACGTTCGTACCGCGTACTTCGAATATTAACAATTTGATTGAGACCAGGCACACAACCACAGCGATTGGTCAATGCGGAACGA
CCCGCGTTAACCATACACCGAGACGACGCACGTTCGTACCGCGTACTTCGCCTCTCCACCTGCAGATACTCTAGCTTGGCCAGGGGATTGGTCAATGCGGAACGA
CCCGCGTTAACCATACACCGAGACGACGCACGTTCGTACCGCGTACTTCGATACTCTGTATTTTCTGCTCTGGCAATCCTCAGCTTTTCAGATTGGTCAATGCGGAACGA
CCCGCGTTAACCATACACCGAGACGACGCACGTTCGTACCGCGTACTTCGTTTTCAAACGGGAACACATACCTCTTTGATTGGAGCTCTGATTGGTCAATGCGGAACGA
CCCGCGTTAACCATACACCGAGACGACGCACGTTCGTACCGCGTACTTCGTAGAGACCTCAGAAGGTTCTAATGTTCCATTCATCAGCACCGATTGGTCAATGCGGAACGA
CCCGCGTTAACCATACACCGAGACGACGCACGTTCGTACCGCGTACTTCGTACCAATGCACGTTCTTAGTGTCCTCTGATACCTACAGCGATTGGTCAATGCGGAACGA
CCCGCGTTAACCATACACCGAGACGACGCACGTTCGTACCGCGTACTTCGTAGCATCAGAAGTCTCTCTGAAATATGTCTACAGGGCAACTGATTGGTCAATGCGGAACGA
CCCGCGTTAACCATACACCGAGACGACGCACGTTCGTACCGCGTACTTCGACCTTCATTAGTGATGAGATAGTGAGAGACAACAGGGTTGGGATTGGTCAATGCGGAACGA
CCCGCGTTAACCATACACCGAGACGACGCACGTTCGTACCGCGTACTTCGGGTCATCATCATTGATAAAGCAGCTTGGTGCTAGAACAGAGATTGGTCAATGCGGAACGA
CCCGCGTTAACCATACACCGAGACGACGCACGTTCGTACCGCGTACTTCGAACAGCAGCCATGCTGTTTCATGCACACTGTATCAGATTGGTCAATGCGGAACGA
CCCGCGTTAACCATACACCGAGACGACGCACGTTCGTACCGCGTACTTCGTTTTGATCCATAGCCACCCAGACAAATCCAGAGAAGAGATTGGTCAATGCGGAACGA
CCCGCGTTAACCATACACCGAGACGACGCACGTTCGTACCGCGTACTTCGAGGAAGAGATACTATGCAAAGTCACATGCCCCTATCCTGATTGGTCAATGCGGAACGA
CCCGCGTTAACCATACACCGAGACGACGCACGTTCGTACCGCGTACTTCGGTCTCCTAACCCTGAACAACACCTGTGGCACCTTAGATTGGTCAATGCGGAACGA
CCCGCGTTAACCATACACCGAGACGACGCACGTTCGTACCGCGTACTTCGAAAACTGGCAAAACATTAGCTAAATGCCAATCATAGCCACCGATTGGTCAATGCGGAACGA
CCCGCGTTAACCATACACCGAGACGACGCACGTTCGTACCGCGTACTTCGATGTTAAAACTCAGAGACAATGGGCAACTCATTTTAGGCCCGATTGGTCAATGCGGAACGA
CCCGCGTTAACCATACACCGAGACGACGCACGTTCGTACCGCGTACTTCGTCCTCCAGGACACACTACCTGCCTTACTAGCATACGATTGGTCAATGCGGAACGA
CCCGCGTTAACCATACACCGAGACGACGCACGTTCGTACCGCGTACTTCGTCTCAAACACACCCCATTAACCAGTCCCCATTCTAGATTGGTCAATGCGGAACGA
CCCGCGTTAACCATACACCGAGACGACGCACGTTCGTACCGCGTACTTCGGTGAATATCTAACTATCAGAAAGCTTGGGGACAGCTTAGGCGATTGGTCAATGCGGAACGA
CCCGCGTTAACCATACACCGAGACGACGCACGTTCGTACCGCGTACTTCGCCCCTTCATCTTCTCCAACCTTCATCTTTCAAAGCTCTGATTGGTCAATGCGGAACGA
CCCGCGTTAACCATACACCGAGACGACGCACGTTCGTACCGCGTACTTCGGAGTTTCAAAGTCAGAAGACAGCATTGAAGTCTCCCTCAGATTGGTCAATGCGGAACGA
CCCGCGTTAACCATACACCGAGACGACGCACGTTCGTACCGCGTACTTCGTTGGAACTATGTGGTATCTCTCCAGCTCTGTGTTTAGGGGATTGGTCAATGCGGAACGA
CCCGCGTTAACCATACACCGAGACGACGCACGTTCGTACCGCGTACTTCGTTTTCCAAGCACTCCACTCTTGTCTAGATCATGCCAGATTGGTCAATGCGGAACGA
CCCGCGTTAACCATACACCGAGACGACGCACGTTCGTACCGCGTACTTCGGCTTCTCCAGAGACTCCCAACGAATAACATGATTGAACAGATTGGTCAATGCGGAACGA
CCCGCGTTAACCATACACCGAGACGACGCACGTTCGTACCGCGTACTTCGAATAACATGATTTGACATGGAGTTCAAACTAGGCCCACACAGATTGGTCAATGCGGAACGA
CCCGCGTTAACCATACACCGAGACGACGCACGTTCGTACCGCGTACTTCGAGGACTAGCCAGGGAAAGTCCATAGGCCTGAACAAGATTGGTCAATGCGGAACGA
CCCGCGTTAACCATACACCGAGACGACGCACGTTCGTACCGCGTACTTCGAAAAGAGTCCTTCCTTATGAGTATGTTCCTGCTCAGCTGAGATTGGTCAATGCGGAACGA
CCCGCGTTAACCATACACCGAGACGACGCACGTTCGTACCGCGTACTTCGCAGCAGATGGTATGCAGACTCCTGCAGTAGTACAGGATTGGTCAATGCGGAACGA
CCCGCGTTAACCATACACCGAGACGACGCACGTTCGTACCGCGTACTTCGGTACACAGAATAGGCTGTGAGATGTTCTTCTAATGCCAAGGGATTGGTCAATGCGGAACGA
CCCGCGTTAACCATACACCGAGACGACGCACGTTCGTACCGCGTACTTCGATCATTACTGTGATGGCCTTACTGTGTCTCCTCAGATTCCGATTGGTCAATGCGGAACGA
CCCGCGTTAACCATACACCGAGACGACGCACGTTCGTACCGCGTACTTCGTGGTGGGATAACGCACCTTTCCCAGTCTCTGGATGGATTGGTCAATGCGGAACGA
CCCGCGTTAACCATACACCGAGACGACGCACGTTCGTACCGCGTACTTCGGCACACAACAGCTAAGTGTGCAGCTCTTGGTTTAGGATTGGTCAATGCGGAACGA
CCCGCGTTAACCATACACCGAGACGACGCACGTTCGTACCGCGTACTTCGTCCCTTGTGTATCTGCTACTGTGGGATGTCTGAAAGAGATTGGTCAATGCGGAACGA
CCCGCGTTAACCATACACCGAGACGACGCACGTTCGTACCGCGTACTTCGCAGAGGCCAATCTGGGTCAGTTGCTTGTCCACTACGATTGGTCAATGCGGAACGA
CCCGCGTTAACCATACACCGAGACGACGCACGTTCGTACCGCGTACTTCGATCTTTGGAGAATGAAGCTACAAGATTCAAAGCCCAGACAGATTGGTCAATGCGGAACGA
CCCGCGTTAACCATACACCGAGACGACGCACGTTCGTACCGCGTACTTCGTGACTTGACTCATTGTGACTACTACAAATGGCTTCTCTCCTGATTGGTCAATGCGGAACGA
CCCGCGTTAACCATACACCGAGACGACGCACGTTCGTACCGCGTACTTCGAAAAGCTCTCACTGTAGTCTTTGTCGTGTGAGGAGCGATTGGTCAATGCGGAACGA
CCCGCGTTAACCATACACCGAGACGACGCACGTTCGTACCGCGTACTTCGTGTAAGGAAAACAGAGCCGATTCGGAATTTTCACTTAACCTGATTGGTCAATGCGGAACGA
CCCGCGTTAACCATACACCGAGACGACGCACGTTCGTACCGCGTACTTCGCCTAGATACTGACCTGTTAGCATGTGACCCAAGGGGATTGGTCAATGCGGAACGA
CCCGCGTTAACCATACACCGAGACGACGCACGTTCGTACCGCGTACTTCGTTGCTATTTTGTCCAAATTTCCTCATCAACGTGTCAAAGCAGATTGGTCAATGCGGAACGA
CCCGCGTTAACCATACACCGAGACGACGCACGTTCGTACCGCGTACTTCGGTATGTAGACAAAGCTGTTCTGCCACGCTCTCCTGGATTGGTCAATGCGGAACGA
CCCGCGTTAACCATACACCGAGACGACGCACGTTCGTACCGCGTACTTCGCAGCCAAATCCTAGTAGCTGGGACATGAGCCACAAGATTGGTCAATGCGGAACGA
CCCGCGTTAACCATACACCGAGACGACGCACGTTCGTACCGCGTACTTCGAAAATGGTGGAGGCTGATTCTCATGTAGGCAAGAGGGATTGGTCAATGCGGAACGA
CCCGCGTTAACCATACACCGAGACGACGCACGTTCGTACCGCGTACTTCGCCAGACACCATGAGCTAAACAACCTGTCTCCAGAAGATTGGTCAATGCGGAACGA
CCCGCGTTAACCATACACCGAGACGACGCACGTTCGTACCGCGTACTTCGATCCCTGATTGATGCACTGCTGGCCAGATACCAGGGATTGGTCAATGCGGAACGA
CCCGCGTTAACCATACACCGAGACGACGCACGTTCGTACCGCGTACTTCGCCCGTGTGAACACTGTTTACCTGGTGCATACATCCGATTGGTCAATGCGGAACGA
CCCGCGTTAACCATACACCGAGACGACGCACGTTCGTACCGCGTACTTCGCCAATATGGCAGAAGTCTTAGGAAGCTGAGAACTTCAAGTGATTGGTCAATGCGGAACGA
CCCGCGTTAACCATACACCGAGACGACGCACGTTCGTACCGCGTACTTCGATACAAAAGTTCACAGAATTTTGTGGCTGGAAGGATTGCCGATTGGTCAATGCGGAACGA
CCCGCGTTAACCATACACCGAGACGACGCACGTTCGTACCGCGTACTTCGAACAGACATATTCTATTATGGGACTCTGTGGCATGTGAGCTGATTGGTCAATGCGGAACGA
CCCGCGTTAACCATACACCGAGACGACGCACGTTCGTACCGCGTACTTCGCCTCAGTGACTCTGGACCAGTTTGTGGGAACTGTCGATTGGTCAATGCGGAACGA
CCCGCGTTAACCATACACCGAGACGACGCACGTTCGTACCGCGTACTTCGTAAGATGCTGTCCAGAGTTATGACTGCAGTAGTAAGTACCCGATTGGTCAATGCGGAACGA
CCCGCGTTAACCATACACCGAGACGACGCACGTTCGTACCGCGTACTTCGAAGAGCTATTTATTTCCTTGGAGCCCATCAATCCACAGGGATTGGTCAATGCGGAACGA
CCCGCGTTAACCATACACCGAGACGACGCACGTTCGTACCGCGTACTTCGATAATCCACCATCCTCCCACATCTTCCTCTACAACGTGATTGGTCAATGCGGAACGA
CCCGCGTTAACCATACACCGAGACGACGCACGTTCGTACCGCGTACTTCGAGAATTTTCTCCTCAGCCCACCTGCAAGTATAAGAAGCGATTGGTCAATGCGGAACGA
CCCGCGTTAACCATACACCGAGACGACGCACGTTCGTACCGCGTACTTCGCCCCACTCATCTAACAACATTTGCTAGGAAGTGGAGCGATTGGTCAATGCGGAACGA
CCCGCGTTAACCATACACCGAGACGACGCACGTTCGTACCGCGTACTTCGACATCCCATCTTAGCCCTAATGGGAAGGGATTCTGGATTGGTCAATGCGGAACGA
CCCGCGTTAACCATACACCGAGACGACGCACGTTCGTACCGCGTACTTCGACTGATGGTGGGTGACTTGTCCAAAGATATGCTTAGAGGATTGGTCAATGCGGAACGA
CCCGCGTTAACCATACACCGAGACGACGCACGTTCGTACCGCGTACTTCGCAACCATTTAACACTTTGCTGTGGCAGTCATCAGCTGATTGGTCAATGCGGAACGA
CCCGCGTTAACCATACACCGAGACGACGCACGTTCGTACCGCGTACTTCGAAAATCACCCCAAATGACCCATTTTCTAGGTGGAGGAGATTGGTCAATGCGGAACGA
CCCGCGTTAACCATACACCGAGACGACGCACGTTCGTACCGCGTACTTCGATTTAGGTTACAAAGGTAGTAACCAAGTGCTCTGAGAGCCTGATTGGTCAATGCGGAACGA
CCCGCGTTAACCATACACCGAGACGACGCACGTTCGTACCGCGTACTTCGGGAGCAACCAAAACACAAGGCAGGTTTATAGTTTCACTGATTGGTCAATGCGGAACGA
CCCGCGTTAACCATACACCGAGACGACGCACGTTCGTACCGCGTACTTCGTTGAGCCTATGAGAAACTCATTTCTTGTTCTCCACTCAAGGGATTGGTCAATGCGGAACGA
CCCGCGTTAACCATACACCGAGACGACGCACGTTCGTACCGCGTACTTCGAGAGCTGACCCCATGAGACTGGAGAGGAGACCATTGATTGGTCAATGCGGAACGA
CCCGCGTTAACCATACACCGAGACGACGCACGTTCGTACCGCGTACTTCGAATGCATAGGACAATCCAACTCAAGGCAAAACTGCTGATTGGTCAATGCGGAACGA
CCCGCGTTAACCATACACCGAGACGACGCACGTTCGTACCGCGTACTTCGTATGCTTGACAAGCAAATGTGTGCCAAGTTCTGAGCGATTGGTCAATGCGGAACGA
CCCGCGTTAACCATACACCGAGACGACGCACGTTCGTACCGCGTACTTCGGGGGCGGTTGTGTGCTTAGGGAGAGGTTGAAACATGATTGGTCAATGCGGAACGA
CCCGCGTTAACCATACACCGAGACGACGCACGTTCGTACCGCGTACTTCGAATCCAAGTAGTACTGGGGTGTAAAGCAAGGGAAAGAATTGGATTGGTCAATGCGGAACGA
CCCGCGTTAACCATACACCGAGACGACGCACGTTCGTACCGCGTACTTCGAAAAGCCCAAGTTGAGCACAAGGCCCAGCAAATGTGATTGGTCAATGCGGAACGA
CCCGCGTTAACCATACACCGAGACGACGCACGTTCGTACCGCGTACTTCGCTGTAGCTTGACCTTCCTGAACATGATCTTGGGAGGGATTGGTCAATGCGGAACGA
CCCGCGTTAACCATACACCGAGACGACGCACGTTCGTACCGCGTACTTCGGGTCTGGTTAGTTCTTAGAAGGGAAGACTTGGAACAACAAGGATTGGTCAATGCGGAACGA
CCCGCGTTAACCATACACCGAGACGACGCACGTTCGTACCGCGTACTTCGAGACGATTCACCAAACTCAATTTCCTTCAGAACTCTTGTGAGATTGGTCAATGCGGAACGA
CCCGCGTTAACCATACACCGAGACGACGCACGTTCGTACCGCGTACTTCGACATAGAGTTGCAAAGCTTCTAGAAGAAGCCATAAACCTGGGATTGGTCAATGCGGAACGA
CCCGCGTTAACCATACACCGAGACGACGCACGTTCGTACCGCGTACTTCGCATTCAGCAACAGCAGGGAAGCAGTTACAGAATTCTGATTGGTCAATGCGGAACGA
CCCGCGTTAACCATACACCGAGACGACGCACGTTCGTACCGCGTACTTCGTGCTAAACTAACATATTGTTGGGTTGCACCTAACACTTCCTGATTGGTCAATGCGGAACGA
CCCGCGTTAACCATACACCGAGACGACGCACGTTCGTACCGCGTACTTCGATGAACCATGGAAAAGAGACCTAAGTCAGTCACCTGAAAAGGATTGGTCAATGCGGAACGA
CCCGCGTTAACCATACACCGAGACGACGCACGTTCGTACCGCGTACTTCGACCTGATTCATTGTCCTGTAGAAGTACTGAGAAGTCTTGCTGATTGGTCAATGCGGAACGA
CCCGCGTTAACCATACACCGAGACGACGCACGTTCGTACCGCGTACTTCGACTTGGCCTTTGATTTGCCAAGACTGGGGATGGAGGATTGGTCAATGCGGAACGA
CCCGCGTTAACCATACACCGAGACGACGCACGTTCGTACCGCGTACTTCGAGGTTATGGGATTTTCAAACATTCATGCATTAACTGCACCCGATTGGTCAATGCGGAACGA
CCCGCGTTAACCATACACCGAGACGACGCACGTTCGTACCGCGTACTTCGCACTTTGCTCTCAGCTCATCTGAAGAAAGGACATGAGGGATTGGTCAATGCGGAACGA
CCCGCGTTAACCATACACCGAGACGACGCACGTTCGTACCGCGTACTTCGAATGGAAAACACTCACCATGATGTAAGATTCAGAGCTAGGGGATTGGTCAATGCGGAACGA
CCCGCGTTAACCATACACCGAGACGACGCACGTTCGTACCGCGTACTTCGTGTGGATTTGGGACTAGGATAAAAGACATGCTAAATTGGCTGATTGGTCAATGCGGAACGA
CCCGCGTTAACCATACACCGAGACGACGCACGTTCGTACCGCGTACTTCGCACGTAACTATGGGGTTTGTGGCATGAGTTGGGACGATTGGTCAATGCGGAACGA
CCCGCGTTAACCATACACCGAGACGACGCACGTTCGTACCGCGTACTTCGGCTATGTCCCCGAAGCTGACCAGGACAAAGCTCCAGATTGGTCAATGCGGAACGA
CCCGCGTTAACCATACACCGAGACGACGCACGTTCGTACCGCGTACTTCGATATTTACCCTGAGACTTTCTCAAAGGCTTCTACACTGCCTGATTGGTCAATGCGGAACGA
CCCGCGTTAACCATACACCGAGACGACGCACGTTCGTACCGCGTACTTCGCAGAGAATATGAGTTCAGAGGTGCTGAAAGCCCCTGATTGGTCAATGCGGAACGA
CCCGCGTTAACCATACACCGAGACGACGCACGTTCGTACCGCGTACTTCGAAATAAATTGAGGCCTTTGATCTTGTGTACATCAGGGCAGCGATTGGTCAATGCGGAACGA
CCCGCGTTAACCATACACCGAGACGACGCACGTTCGTACCGCGTACTTCGTGTAGGCATTTAATTCCTGTAAGGACTAGGCAGGGGGATTGGTCAATGCGGAACGA
CCCGCGTTAACCATACACCGAGACGACGCACGTTCGTACCGCGTACTTCGAAAACCTTTGTGAGAGAGGTCAGAACAGAGTAGGCCGATTGGTCAATGCGGAACGA
CCCGCGTTAACCATACACCGAGACGACGCACGTTCGTACCGCGTACTTCGTGAATCATCTATTCCTTTGATGATTTTGAGTTGCTGGGCCAGATTGGTCAATGCGGAACGA
CCCGCGTTAACCATACACCGAGACGACGCACGTTCGTACCGCGTACTTCGGAGAGCTTAGACTTGGGATTTCTGCCGTTCCTTTCCGATTGGTCAATGCGGAACGA
CCCGCGTTAACCATACACCGAGACGACGCACGTTCGTACCGCGTACTTCGGACAAGGAGTGAATGAAAATCATTCACCTTGCATGCGCGATTGGTCAATGCGGAACGA
CCCGCGTTAACCATACACCGAGACGACGCACGTTCGTACCGCGTACTTCGATAGCATATTTAACATGGCTGAAACTCTTCCCACCCTCCGATTGGTCAATGCGGAACGA
CCCGCGTTAACCATACACCGAGACGACGCACGTTCGTACCGCGTACTTCGAATTTGCTTGTGACCATGAATGTAATTTAAGCTGGAGGCTCGATTGGTCAATGCGGAACGA
CCCGCGTTAACCATACACCGAGACGACGCACGTTCGTACCGCGTACTTCGGATTGCCATTTTACTTTCTTCCACTTTAGGTGGCCACAGATTGGTCAATGCGGAACGA
CCCGCGTTAACCATACACCGAGACGACGCACGTTCGTACCGCGTACTTCGTTCACCCAGAAGTCGGTATGCCCTGATTCCACAAGGATTGGTCAATGCGGAACGA
CCCGCGTTAACCATACACCGAGACGACGCACGTTCGTACCGCGTACTTCGGGTTGACTATCGTGGACTGGCAGATGTGACTTCAGGATTGGTCAATGCGGAACGA
CCCGCGTTAACCATACACCGAGACGACGCACGTTCGTACCGCGTACTTCGTACTGATTTTACAAGGCAAGCTGTTCTGAGCTTGAAGAACCGATTGGTCAATGCGGAACGA
CCCGCGTTAACCATACACCGAGACGACGCACGTTCGTACCGCGTACTTCGAAAGACACTATACACACAAGATGTGGGAGACAATCACCATGGATTGGTCAATGCGGAACGA
CCCGCGTTAACCATACACCGAGACGACGCACGTTCGTACCGCGTACTTCGGATCAACTCTGGGCCCTTCTTTCTCATCACTATACCAAATGGATTGGTCAATGCGGAACGA
CCCGCGTTAACCATACACCGAGACGACGCACGTTCGTACCGCGTACTTCGAGGTGGATAAACAGGTTTTATGTTTCAGGTCATGGAGTTGGGATTGGTCAATGCGGAACGA
CCCGCGTTAACCATACACCGAGACGACGCACGTTCGTACCGCGTACTTCGGATGGAGTCTGTAACTTCCCAGTGTGGCTGCAAATGATTGGTCAATGCGGAACGA
CCCGCGTTAACCATACACCGAGACGACGCACGTTCGTACCGCGTACTTCGCAGCCAGTGGTTCAACCACTTAGATCCTTTCCCTTGATTGGTCAATGCGGAACGA
CCCGCGTTAACCATACACCGAGACGACGCACGTTCGTACCGCGTACTTCGCTGCAGCGTGTGAAGTTTCAGTAAGCCAGCTAGAAGATTGGTCAATGCGGAACGA
CCCGCGTTAACCATACACCGAGACGACGCACGTTCGTACCGCGTACTTCGTTCCATGTGCAGCACAATCAGTTAGTTATAGCTGAAGAACCGATTGGTCAATGCGGAACGA
CCCGCGTTAACCATACACCGAGACGACGCACGTTCGTACCGCGTACTTCGCTAAACACAGGCCAGACAATACTGTTCATTTCCAGAACCAGATTGGTCAATGCGGAACGA
CCCGCGTTAACCATACACCGAGACGACGCACGTTCGTACCGCGTACTTCGTGCCTGCCCCATTTGTGGAAGAAAAGCCTTACCACGATTGGTCAATGCGGAACGA
CCCGCGTTAACCATACACCGAGACGACGCACGTTCGTACCGCGTACTTCGGTGGCCTGTTCCTAAGGAGATGAGTTTCTTCAGAAGGGATTGGTCAATGCGGAACGA
CCCGCGTTAACCATACACCGAGACGACGCACGTTCGTACCGCGTACTTCGCATCCTTCTGTGCAACATCTTAGAGCCTCACAGATCTGATTGGTCAATGCGGAACGA
CCCGCGTTAACCATACACCGAGACGACGCACGTTCGTACCGCGTACTTCGTGGTCTCCATTTCAAAGAACACTATCATTGGACATAGGCTGGATTGGTCAATGCGGAACGA
CCCGCGTTAACCATACACCGAGACGACGCACGTTCGTACCGCGTACTTCGTTTTCTCTCGTTCAGGGTTACACCAGGTGCTTTGGGATTGGTCAATGCGGAACGA
CCCGCGTTAACCATACACCGAGACGACGCACGTTCGTACCGCGTACTTCGTGCCTTTGAATCTCATTCTGGCTACTTTCAATTTGTCTCCCGATTGGTCAATGCGGAACGA
CCCGCGTTAACCATACACCGAGACGACGCACGTTCGTACCGCGTACTTCGTTACTGTTTGGCTTTTGTTCCTACAGATGTCTAGCAGATCCGATTGGTCAATGCGGAACGA
CCCGCGTTAACCATACACCGAGACGACGCACGTTCGTACCGCGTACTTCGAACGATTTTATGTTGTTGTAGTCACATAAAGGCAGTTGCGCGATTGGTCAATGCGGAACGA
CCCGCGTTAACCATACACCGAGACGACGCACGTTCGTACCGCGTACTTCGATCTTTGAGAGTCCGTGTGACATTTAATCATCTGGGCTGATTGGTCAATGCGGAACGA
CCCGCGTTAACCATACACCGAGACGACGCACGTTCGTACCGCGTACTTCGTCGTCATTTCTTCGTTTTACATGAAGCCATCAGTACTGACCGATTGGTCAATGCGGAACGA
CCCGCGTTAACCATACACCGAGACGACGCACGTTCGTACCGCGTACTTCGAGTGTCATTTAATTTATGAGCTGAGCTTCTGCTTTGTCCCGGATTGGTCAATGCGGAACGA
CCCGCGTTAACCATACACCGAGACGACGCACGTTCGTACCGCGTACTTCGGCCTCGGTATGACCGGCCTTATTCCCTATGGCATTGATTGGTCAATGCGGAACGA
CCCGCGTTAACCATACACCGAGACGACGCACGTTCGTACCGCGTACTTCGGGTTATTCTGAGAGTGGCTTCTGGTTCTCAGCAGCGATTGGTCAATGCGGAACGA
CCCGCGTTAACCATACACCGAGACGACGCACGTTCGTACCGCGTACTTCGGGGGTTCTCTCTGCTCCTCCACCACTGTTTCCCTTGATTGGTCAATGCGGAACGA
CCCGCGTTAACCATACACCGAGACGACGCACGTTCGTACCGCGTACTTCGGGCTTAACAGTTTGTTTCTCCCCACTGACCCTGCTGATTGGTCAATGCGGAACGA
CCCGCGTTAACCATACACCGAGACGACGCACGTTCGTACCGCGTACTTCGTCACTATACACTGTAGAGTTCAGTAATGCCTCTGTTTGGCCGATTGGTCAATGCGGAACGA
CCCGCGTTAACCATACACCGAGACGACGCACGTTCGTACCGCGTACTTCGCTCTGCTCTCATGCTCCCTCCCAGTGGCTCACATCGATTGGTCAATGCGGAACGA
CCCGCGTTAACCATACACCGAGACGACGCACGTTCGTACCGCGTACTTCGCCTTTCTTCCCTACTGATATACTTTGTGCCTCCCGGGATTGGTCAATGCGGAACGA
CCCGCGTTAACCATACACCGAGACGACGCACGTTCGTACCGCGTACTTCGCACTCCTGGTGCTCTTAACCTGCCCAGGACTGTTGGATTGGTCAATGCGGAACGA
CCCGCGTTAACCATACACCGAGACGACGCACGTTCGTACCGCGTACTTCGGTTCACTCTCTAAGCACTCAGTGAAGACCAGTTGCCGATTGGTCAATGCGGAACGA
CCCGCGTTAACCATACACCGAGACGACGCACGTTCGTACCGCGTACTTCGTCTGTCCCAATATTAAAATTCTGTTCCAACCTCAACTGGGTGATTGGTCAATGCGGAACGA
CCCGCGTTAACCATACACCGAGACGACGCACGTTCGTACCGCGTACTTCGATGCCTCTAACTCCCATCTTTACATATTTCTCCCAACTCCCGATTGGTCAATGCGGAACGA
CCCGCGTTAACCATACACCGAGACGACGCACGTTCGTACCGCGTACTTCGTCCTCCTAGACCTCAGTCAGGGGTGTGGACAGCTAGATTGGTCAATGCGGAACGA
CCCGCGTTAACCATACACCGAGACGACGCACGTTCGTACCGCGTACTTCGATTTCCTAGTTTACCTGGCAATTTCAGAGGGTAGAGCATTGGATTGGTCAATGCGGAACGA
CCCGCGTTAACCATACACCGAGACGACGCACGTTCGTACCGCGTACTTCGAAAACTGCTCCCATAAGATCATCCCCAGGGAGTAAGGATTGGTCAATGCGGAACGA
CCCGCGTTAACCATACACCGAGACGACGCACGTTCGTACCGCGTACTTCGACTGTTTCTGTGTAGTGCAGAGGGAGAGTGCTTGCGATTGGTCAATGCGGAACGA
CCCGCGTTAACCATACACCGAGACGACGCACGTTCGTACCGCGTACTTCGCTGGGATGTGCTGAGTCCCAGAAGGAAACAGACAGGATTGGTCAATGCGGAACGA
CCCGCGTTAACCATACACCGAGACGACGCACGTTCGTACCGCGTACTTCGCAATGCCAATATTAACCAGTTCTTGAACAGGCAAAGTCACAGATTGGTCAATGCGGAACGA
CCCGCGTTAACCATACACCGAGACGACGCACGTTCGTACCGCGTACTTCGGATTCTCTCACTTACATAACACTCATGTGCTACCTTCCAGCGATTGGTCAATGCGGAACGA
CCCGCGTTAACCATACACCGAGACGACGCACGTTCGTACCGCGTACTTCGAATATATCAACTTCTGGTCAGTGTGTGGCAGATAGCAAGCGATTGGTCAATGCGGAACGA
CCCGCGTTAACCATACACCGAGACGACGCACGTTCGTACCGCGTACTTCGGCTGTTTGATCACTGAACTCCTAAAGACAGATAGGAAAGGGGATTGGTCAATGCGGAACGA
CCCGCGTTAACCATACACCGAGACGACGCACGTTCGTACCGCGTACTTCGTCTAATGCTTCAACCCTGTCAGCAGGCACTCAGCTGATTGGTCAATGCGGAACGA
CCCGCGTTAACCATACACCGAGACGACGCACGTTCGTACCGCGTACTTCGTTTTGGTCCTTTTCCAGTTCTACCACACTGCCTTTCAGATTGGTCAATGCGGAACGA
CCCGCGTTAACCATACACCGAGACGACGCACGTTCGTACCGCGTACTTCGTAGATACAACCTCTACCAACACAGGAATGTAAAGAGCAGCAGATTGGTCAATGCGGAACGA
CCCGCGTTAACCATACACCGAGACGACGCACGTTCGTACCGCGTACTTCGCATCTGGAACCTTGCTCCTAAAACAGTCACGCAGCGATTGGTCAATGCGGAACGA
CCCGCGTTAACCATACACCGAGACGACGCACGTTCGTACCGCGTACTTCGTTTGACCAACTGTCATCCAAGTCTGCATCAGAGAGAGATTGGTCAATGCGGAACGA
CCCGCGTTAACCATACACCGAGACGACGCACGTTCGTACCGCGTACTTCGAGAATTCAAAATCGCATCAATGCATATGGGTGAGTCAAAGCGATTGGTCAATGCGGAACGA
CCCGCGTTAACCATACACCGAGACGACGCACGTTCGTACCGCGTACTTCGATTGACAGAAGCTTCTAATTTTACTAAGCCAACCGAACGGTGATTGGTCAATGCGGAACGA
CCCGCGTTAACCATACACCGAGACGACGCACGTTCGTACCGCGTACTTCGATTGCCATTCTGACTGAATATTCACCCCATTGTTTTCAGGAGATTGGTCAATGCGGAACGA
CCCGCGTTAACCATACACCGAGACGACGCACGTTCGTACCGCGTACTTCGTGAGAATCTAAATGTCTCAGAGAGGAAAGAGTGAAAGGGGCGATTGGTCAATGCGGAACGA
CCCGCGTTAACCATACACCGAGACGACGCACGTTCGTACCGCGTACTTCGCATCTACGTAAGCAGTCACATCCATTTGAGAAACCACACAGATTGGTCAATGCGGAACGA
CCCGCGTTAACCATACACCGAGACGACGCACGTTCGTACCGCGTACTTCGAAGGAGGCTTAACAATAAATGGCCAAAAGTCTCTTGTCACTGATTGGTCAATGCGGAACGA
CCCGCGTTAACCATACACCGAGACGACGCACGTTCGTACCGCGTACTTCGACTAAGAGCACCTGAGAGAAGCAATATCCATAACATCCTGTGATTGGTCAATGCGGAACGA
CCCGCGTTAACCATACACCGAGACGACGCACGTTCGTACCGCGTACTTCGTTTGACATGCAAGAAACTCAGTGTACAGAGATCTCATGAGCGATTGGTCAATGCGGAACGA
CCCGCGTTAACCATACACCGAGACGACGCACGTTCGTACCGCGTACTTCGATGGTAAACTATGTCCTGCATACACATGGGCACATGGGATTGGTCAATGCGGAACGA
CCCGCGTTAACCATACACCGAGACGACGCACGTTCGTACCGCGTACTTCGCGTCTGGGAATTTGCTGTTTAGATTCAGTTGACTCTATGCTGATTGGTCAATGCGGAACGA
CCCGCGTTAACCATACACCGAGACGACGCACGTTCGTACCGCGTACTTCGCATCCTCATAACAGATGCTCTGCACGTGGTCAAAGGATTGGTCAATGCGGAACGA
CCCGCGTTAACCATACACCGAGACGACGCACGTTCGTACCGCGTACTTCGAACGGAAGTAATAATGAATGTGCACTGAGAGGCCTGAGATTGGTCAATGCGGAACGA
CCCGCGTTAACCATACACCGAGACGACGCACGTTCGTACCGCGTACTTCGAAAGCAGTGATGGGAAGCCAAGGAGAAATGATTGGGATTGGTCAATGCGGAACGA
CCCGCGTTAACCATACACCGAGACGACGCACGTTCGTACCGCGTACTTCGATCCAGAGGTCTGATCTAGAAAAGGATCTAGGCTGGATGGATTGGTCAATGCGGAACGA
CCCGCGTTAACCATACACCGAGACGACGCACGTTCGTACCGCGTACTTCGGGGGCTAAAGGGTACAATGGGATCCCCAAGAATAGGATTGGTCAATGCGGAACGA
CCCGCGTTAACCATACACCGAGACGACGCACGTTCGTACCGCGTACTTCGCAGGGCCTGGTAATCAAGGGGAAGGTGGAGACTGGGATTGGTCAATGCGGAACGA
CCCGCGTTAACCATACACCGAGACGACGCACGTTCGTACCGCGTACTTCGGCATCGAGGCAGGACAGAGTTACGTTCTTGCTGGCGATTGGTCAATGCGGAACGA
CCCGCGTTAACCATACACCGAGACGACGCACGTTCGTACCGCGTACTTCGAGACAGCAGGGTGTGAGAAAGTTGGGCTCACATTAGATTGGTCAATGCGGAACGA
CCCGCGTTAACCATACACCGAGACGACGCACGTTCGTACCGCGTACTTCGCTTTGAGCAAAACTTTCTCTAGATTGAGCACTCACATTGGCGATTGGTCAATGCGGAACGA
CCCGCGTTAACCATACACCGAGACGACGCACGTTCGTACCGCGTACTTCGCCCCACACCCCTACACACACTTGGTACAAGAAAGGGATTGGTCAATGCGGAACGA
CCCGCGTTAACCATACACCGAGACGACGCACGTTCGTACCGCGTACTTCGAACATCTCATTACAAGAGTTGACTTTGGCATGATCTCGACAGATTGGTCAATGCGGAACGA
CCCGCGTTAACCATACACCGAGACGACGCACGTTCGTACCGCGTACTTCGACAGCTTGACTCGCCGAGATAGGGTTCAGCTTCTTGATTGGTCAATGCGGAACGA
CCCGCGTTAACCATACACCGAGACGACGCACGTTCGTACCGCGTACTTCGTGTGACGCAGGCAACAAAGTACCCAGCACTTTTGAGATTGGTCAATGCGGAACGA
CCCGCGTTAACCATACACCGAGACGACGCACGTTCGTACCGCGTACTTCGAATCTAGTACCCAGCACTTTTCACCAGTTCCTATCTAACCTGATTGGTCAATGCGGAACGA
CCCGCGTTAACCATACACCGAGACGACGCACGTTCGTACCGCGTACTTCGATCCATTAGTTCTGGCATTTAAGAAGCACAAAAGCAAAGGCGATTGGTCAATGCGGAACGA
CCCGCGTTAACCATACACCGAGACGACGCACGTTCGTACCGCGTACTTCGAGATGATCCCCATACGACTGGTATCTCCTCTGGGGGATTGGTCAATGCGGAACGA
CCCGCGTTAACCATACACCGAGACGACGCACGTTCGTACCGCGTACTTCGAGATAAATGGATGTGTAGTAACTGGGGCTACCTTCATCACAGATTGGTCAATGCGGAACGA
CCCGCGTTAACCATACACCGAGACGACGCACGTTCGTACCGCGTACTTCGCCACAGGGAGATTCAACCATTGTCAAGATCTGAAGATTGCGATTGGTCAATGCGGAACGA
CCCGCGTTAACCATACACCGAGACGACGCACGTTCGTACCGCGTACTTCGTTTTATCCCTCAAGGGCCTGACATTTAAATAAGGGAGGAGGGATTGGTCAATGCGGAACGA
CCCGCGTTAACCATACACCGAGACGACGCACGTTCGTACCGCGTACTTCGTAAATACGAATGTAGAAGACAGCAGGCTGTGGCAATAAACAGATTGGTCAATGCGGAACGA
CCCGCGTTAACCATACACCGAGACGACGCACGTTCGTACCGCGTACTTCGTGAGCGAGCTTCCTCACTCTGAATGACAAATGCAAGATTGGTCAATGCGGAACGA
CCCGCGTTAACCATACACCGAGACGACGCACGTTCGTACCGCGTACTTCGAAGTATGTACCAAGTATGTGTCCCTATGTAGCTTGGGCAGATTGGTCAATGCGGAACGA
CCCGCGTTAACCATACACCGAGACGACGCACGTTCGTACCGCGTACTTCGTACAGCAATGGTACATGTGTATGTGCCCACCCAGGGATTGGTCAATGCGGAACGA
CCCGCGTTAACCATACACCGAGACGACGCACGTTCGTACCGCGTACTTCGAGCCATTGTGCAGTTTTGAGCTAAGTAGAAGAATGATCAGGGATTGGTCAATGCGGAACGA
CCCGCGTTAACCATACACCGAGACGACGCACGTTCGTACCGCGTACTTCGTCCACACACTTCAAAAGGAACAAACTGAAGAAGCATTACCAGATTGGTCAATGCGGAACGA
CCCGCGTTAACCATACACCGAGACGACGCACGTTCGTACCGCGTACTTCGACTTGCAAATCTCTGCACAAGAATATATGCTTCAGTCCAGGGATTGGTCAATGCGGAACGA
CCCGCGTTAACCATACACCGAGACGACGCACGTTCGTACCGCGTACTTCGAACTATAAATGAGCAAGCATTCAGTTTGGCCCTCCAATAGAGATTGGTCAATGCGGAACGA
CCCGCGTTAACCATACACCGAGACGACGCACGTTCGTACCGCGTACTTCGTCCCAGAGCATGGCATCATTATCTTAGCAAGAAAACAAAGGGATTGGTCAATGCGGAACGA
CCCGCGTTAACCATACACCGAGACGACGCACGTTCGTACCGCGTACTTCGAGAATGTACTCAGTACCCTGAATCACCTTAAGCACCTTACAGATTGGTCAATGCGGAACGA
CCCGCGTTAACCATACACCGAGACGACGCACGTTCGTACCGCGTACTTCGATCTATGCTCAACATTACATGGAAACTTCCCAGTGTTGTGCGATTGGTCAATGCGGAACGA
CCCGCGTTAACCATACACCGAGACGACGCACGTTCGTACCGCGTACTTCGGTCAAGACCGTAGACAGCTGAAGTTCAGGGGACAGGATTGGTCAATGCGGAACGA
CCCGCGTTAACCATACACCGAGACGACGCACGTTCGTACCGCGTACTTCGAACACCAAGCCTGGAACTAGAAGAAAACTTTTATCTGGTGTGATTGGTCAATGCGGAACGA
CCCGCGTTAACCATACACCGAGACGACGCACGTTCGTACCGCGTACTTCGACTGTGCCGCAGATCTTTGACCACACTTCTTCTTAGATTGGTCAATGCGGAACGA
CCCGCGTTAACCATACACCGAGACGACGCACGTTCGTACCGCGTACTTCGGCTTACTTCCATGGCAGCCCACCCTTAGGGTGGTAGATTGGTCAATGCGGAACGA
CCCGCGTTAACCATACACCGAGACGACGCACGTTCGTACCGCGTACTTCGAAAGGAATTATGAGCTCACCTTCTCCATTATCCCAGCCGATTGGTCAATGCGGAACGA
CCCGCGTTAACCATACACCGAGACGACGCACGTTCGTACCGCGTACTTCGACACAATCACCTGTCTCAAACTGTTGCAGTATTGAGCTGATTGGTCAATGCGGAACGA
CCCGCGTTAACCATACACCGAGACGACGCACGTTCGTACCGCGTACTTCGTTAACCTCTTCCTCCATTACCATCAGCTACACAACACTTCCGATTGGTCAATGCGGAACGA
CCCGCGTTAACCATACACCGAGACGACGCACGTTCGTACCGCGTACTTCGTTCTTCAGTGACCTGGTGGACACTTATGACACAGATATGTGATTGGTCAATGCGGAACGA
CCCGCGTTAACCATACACCGAGACGACGCACGTTCGTACCGCGTACTTCGTTATCAGTGAATCCTACTCAATTCTCTCTGGCTAAGTCGCTGATTGGTCAATGCGGAACGA
CCCGCGTTAACCATACACCGAGACGACGCACGTTCGTACCGCGTACTTCGATCCATCCTTTTCTTGTGTCTTAGCCTTCACAACTTGAAGGGATTGGTCAATGCGGAACGA
CCCGCGTTAACCATACACCGAGACGACGCACGTTCGTACCGCGTACTTCGGTCTCTGTTCTTTTCAGTTACAAAGAGGCGAGTGCATAGCGATTGGTCAATGCGGAACGA
CCCGCGTTAACCATACACCGAGACGACGCACGTTCGTACCGCGTACTTCGAAAGCAATGTTATTTACAAGCGCCTACAGCAAAATGTAGCAGATTGGTCAATGCGGAACGA
CCCGCGTTAACCATACACCGAGACGACGCACGTTCGTACCGCGTACTTCGATGTGATTAACAAGTGCCATGGGATCTACACCAAGAAATGCGATTGGTCAATGCGGAACGA
CCCGCGTTAACCATACACCGAGACGACGCACGTTCGTACCGCGTACTTCGATCAACTTGATTATTTGCAAATGGATGCTTTCAAAGGGCCTGATTGGTCAATGCGGAACGA
CCCGCGTTAACCATACACCGAGACGACGCACGTTCGTACCGCGTACTTCGAAAACCTAAGTTCCCTTCAGGGACAGCCAACATCTGATTGGTCAATGCGGAACGA
CCCGCGTTAACCATACACCGAGACGACGCACGTTCGTACCGCGTACTTCGTTACTGGCAGCAACTTAAACCCTTGTTTACACAGCTACAGATTGGTCAATGCGGAACGA
CCCGCGTTAACCATACACCGAGACGACGCACGTTCGTACCGCGTACTTCGTTCTACTTAGAAAGCCTGGGAGCGGGTTTGAATATTACAGGGATTGGTCAATGCGGAACGA
CCCGCGTTAACCATACACCGAGACGACGCACGTTCGTACCGCGTACTTCGTGCTACCCCAATCAGGACTAAATCCTTGGAGCCATGATTGGTCAATGCGGAACGA
CCCGCGTTAACCATACACCGAGACGACGCACGTTCGTACCGCGTACTTCGTCTGGGCATGGTATGGCACCCGTAAGAATGTGGAAGATTGGTCAATGCGGAACGA
CCCGCGTTAACCATACACCGAGACGACGCACGTTCGTACCGCGTACTTCGTTTAAGATTAGACTTAGCCTCAAGTGGCTCTGCAGAAGAGCGATTGGTCAATGCGGAACGA
CCCGCGTTAACCATACACCGAGACGACGCACGTTCGTACCGCGTACTTCGATAGGGAAGTAGACGCTTAGCCCTGAGAGGGATGTGATTGGTCAATGCGGAACGA
CCCGCGTTAACCATACACCGAGACGACGCACGTTCGTACCGCGTACTTCGGTAGAGAAGCCAGGAGGTCCTGAGAAAGGTGCCTAGATTGGTCAATGCGGAACGA
CCCGCGTTAACCATACACCGAGACGACGCACGTTCGTACCGCGTACTTCGAGCTAGACAGGAAAGACTGGAGATTTCTTCCCACTGGGATTGGTCAATGCGGAACGA
CCCGCGTTAACCATACACCGAGACGACGCACGTTCGTACCGCGTACTTCGTGAGGAAGTTATTTAAGTACAAATGGGATGGGGTAGAGGGTGATTGGTCAATGCGGAACGA
CCCGCGTTAACCATACACCGAGACGACGCACGTTCGTACCGCGTACTTCGGGCGAAGAAACCTGAAATCTCTTAAGCAGTTCTCCTTGGGATTGGTCAATGCGGAACGA
CCCGCGTTAACCATACACCGAGACGACGCACGTTCGTACCGCGTACTTCGCAGGCACCCACGGTGCTTAGGTGCTTTCAGTCTTGGATTGGTCAATGCGGAACGA
CCCGCGTTAACCATACACCGAGACGACGCACGTTCGTACCGCGTACTTCGAAAACCACACATCTTGGACCAGAGCAGAATCTAACCAGATTGGTCAATGCGGAACGA
CCCGCGTTAACCATACACCGAGACGACGCACGTTCGTACCGCGTACTTCGTATGAATGGCCAAAGCAGGTTTTCTCAAATGTAGCCTAAGGGATTGGTCAATGCGGAACGA
CCCGCGTTAACCATACACCGAGACGACGCACGTTCGTACCGCGTACTTCGTACCTAAACATTGTGGGTGACTGTGTATGGCACAGGGATTGGTCAATGCGGAACGA
CCCGCGTTAACCATACACCGAGACGACGCACGTTCGTACCGCGTACTTCGAACACTTGATGAATGTGGTTGTTTATGTCTGTTTTGCCCTGATTGGTCAATGCGGAACGA
CCCGCGTTAACCATACACCGAGACGACGCACGTTCGTACCGCGTACTTCGAATGCTTTGATGTGCAGACAAGTAGAAGAGAACCTATGGTGATTGGTCAATGCGGAACGA
CCCGCGTTAACCATACACCGAGACGACGCACGTTCGTACCGCGTACTTCGAGGTTCTCAACTGCTGGGTCTGATGCAGGCACAGAGATTGGTCAATGCGGAACGA
CCCGCGTTAACCATACACCGAGACGACGCACGTTCGTACCGCGTACTTCGTCTGTGCCTGACATTCAGTGATCCTCTGTGTGCTGGATTGGTCAATGCGGAACGA
CCCGCGTTAACCATACACCGAGACGACGCACGTTCGTACCGCGTACTTCGACGAGGATTATAGAGTGGGCTTCACTTGAAGCACTTAGAGATTGGTCAATGCGGAACGA
CCCGCGTTAACCATACACCGAGACGACGCACGTTCGTACCGCGTACTTCGTCCAGAAACATATTTCCTGATACAGCATCTCCCAGGATACTGATTGGTCAATGCGGAACGA
CCCGCGTTAACCATACACCGAGACGACGCACGTTCGTACCGCGTACTTCGATCTAGCGTCTAAAGAATTATGCTCAGTCCTAAAGAGGCCAGATTGGTCAATGCGGAACGA
CCCGCGTTAACCATACACCGAGACGACGCACGTTCGTACCGCGTACTTCGCATGAACAAAAGGGTGCTATCCAGGGAATATGTGCCGATTGGTCAATGCGGAACGA
CCCGCGTTAACCATACACCGAGACGACGCACGTTCGTACCGCGTACTTCGTACAACAGATATGGTCTAAAGAAAGCTAATGAGGTGGGGCCGATTGGTCAATGCGGAACGA
CCCGCGTTAACCATACACCGAGACGACGCACGTTCGTACCGCGTACTTCGAATTTAAGCCAAGTAGGAGACTGAGCTGAAGCCATACAAGGATTGGTCAATGCGGAACGA
CCCGCGTTAACCATACACCGAGACGACGCACGTTCGTACCGCGTACTTCGAACAAAGGCAGGATACAAACCTGTCATTTATGAGAACTGCAGATTGGTCAATGCGGAACGA
CCCGCGTTAACCATACACCGAGACGACGCACGTTCGTACCGCGTACTTCGCGCATTTTAGATGAGTACACGGGGCTTATAGGACATAAGGGATTGGTCAATGCGGAACGA
CCCGCGTTAACCATACACCGAGACGACGCACGTTCGTACCGCGTACTTCGGCTGCTAGTATTTGGGAGTTCACTACAGAGGAATTTCTGTGGATTGGTCAATGCGGAACGA
CCCGCGTTAACCATACACCGAGACGACGCACGTTCGTACCGCGTACTTCGTTGGTAAGTAATGGAACGTTTTAGAGACTTCAGCCAAGTGGGATTGGTCAATGCGGAACGA
CCCGCGTTAACCATACACCGAGACGACGCACGTTCGTACCGCGTACTTCGAGGGTAAGCATCCTTGCAACTGAGGAAACTTCTATTTGAGATTGGTCAATGCGGAACGA
CCCGCGTTAACCATACACCGAGACGACGCACGTTCGTACCGCGTACTTCGGGCAGATGCAATATGAACAGGGATGTGACCATGAACGATTGGTCAATGCGGAACGA
CCCGCGTTAACCATACACCGAGACGACGCACGTTCGTACCGCGTACTTCGTTCTCACGACCTTGTGGGTATCAGAAGAGCCCACAGATTGGTCAATGCGGAACGA
CCCGCGTTAACCATACACCGAGACGACGCACGTTCGTACCGCGTACTTCGCCCCTGAACTGCAGCCTTCCTACAGCCACTCGTAAGATTGGTCAATGCGGAACGA
CCCGCGTTAACCATACACCGAGACGACGCACGTTCGTACCGCGTACTTCGGTCATGCTTTACTTACATAGTCAGCTCTCTTCCCACACATGGATTGGTCAATGCGGAACGA
CCCGCGTTAACCATACACCGAGACGACGCACGTTCGTACCGCGTACTTCGAAATCTGGCTCTGTTTCAGAGGAGAGTCACTTCTAAAAGCGATTGGTCAATGCGGAACGA
CCCGCGTTAACCATACACCGAGACGACGCACGTTCGTACCGCGTACTTCGCATCACTCTGGTGATGGTTTACAGGCCCAGCAAAGGATTGGTCAATGCGGAACGA
CCCGCGTTAACCATACACCGAGACGACGCACGTTCGTACCGCGTACTTCGAGATCTTAGTCAAGTGACCAACTCTAACCTTCCTCTTCCCGATTGGTCAATGCGGAACGA
CCCGCGTTAACCATACACCGAGACGACGCACGTTCGTACCGCGTACTTCGAGAAGCTGATGGCCTAACCCCAGAAACTGGGTTTGGATTGGTCAATGCGGAACGA
CCCGCGTTAACCATACACCGAGACGACGCACGTTCGTACCGCGTACTTCGAACACAAGTTATTTGCCTTCAGTGAACTGAAGCAAATCTCCGATTGGTCAATGCGGAACGA
CCCGCGTTAACCATACACCGAGACGACGCACGTTCGTACCGCGTACTTCGATAACTGGTATCCTTTCTATCTTGTAGTCTGTGGGCTTGGGGATTGGTCAATGCGGAACGA
CCCGCGTTAACCATACACCGAGACGACGCACGTTCGTACCGCGTACTTCGGAAAGTCGCTTACACATTCGACTTCTCTGAATCCCAGCGATTGGTCAATGCGGAACGA
CCCGCGTTAACCATACACCGAGACGACGCACGTTCGTACCGCGTACTTCGAGGACTTACTTGTTAGGAGTGTGGGAGCCCACTCTGATTGGTCAATGCGGAACGA
CCCGCGTTAACCATACACCGAGACGACGCACGTTCGTACCGCGTACTTCGCTGGGTAGCAATACATCCTCTCCCATGAGGGAGGTGATTGGTCAATGCGGAACGA
CCCGCGTTAACCATACACCGAGACGACGCACGTTCGTACCGCGTACTTCGGGGAGTATGTAAGAAGCCTTTTGTTGAATCCATCTGGAAGCGATTGGTCAATGCGGAACGA
CCCGCGTTAACCATACACCGAGACGACGCACGTTCGTACCGCGTACTTCGTGCTACCAGAACCCAAATAAGAGACCTCTTACTTACCAGAGGATTGGTCAATGCGGAACGA
CCCGCGTTAACCATACACCGAGACGACGCACGTTCGTACCGCGTACTTCGAAAAGACGGGGTGAAACAGCAGCATTCTGGGAAGCGATTGGTCAATGCGGAACGA
CCCGCGTTAACCATACACCGAGACGACGCACGTTCGTACCGCGTACTTCGAGCATATGGGCAAGAAGAGAAGCACAAATGAGCACGATTGGTCAATGCGGAACGA
CCCGCGTTAACCATACACCGAGACGACGCACGTTCGTACCGCGTACTTCGAAAACCGTTGAGTAAATCACAGGGTGCCCTACAAGGGATTGGTCAATGCGGAACGA
CCCGCGTTAACCATACACCGAGACGACGCACGTTCGTACCGCGTACTTCGAAAGAACACATAGGAACATTCAAGCTAAAACACAGCACACCGATTGGTCAATGCGGAACGA
CCCGCGTTAACCATACACCGAGACGACGCACGTTCGTACCGCGTACTTCGTTGCATAGCTAATGGGGCACTGGGATTTATTCTACAGGGATTGGTCAATGCGGAACGA
CCCGCGTTAACCATACACCGAGACGACGCACGTTCGTACCGCGTACTTCGAATCCAAAGGAAAATTTTACACCCTGGCATTACATGTGGTCGATTGGTCAATGCGGAACGA
CCCGCGTTAACCATACACCGAGACGACGCACGTTCGTACCGCGTACTTCGTTAAAGGTGAATCTGGTAAATTTAGAACTGGAGGTGCCAGGGATTGGTCAATGCGGAACGA
CCCGCGTTAACCATACACCGAGACGACGCACGTTCGTACCGCGTACTTCGATCCGAAAGGATGCTACTGTTACTCTTCTTGGTGGGGATTGGTCAATGCGGAACGA
CCCGCGTTAACCATACACCGAGACGACGCACGTTCGTACCGCGTACTTCGTTTGTCAGGTATAGCCTCCAGTCTCTGGTTTCACTTAAAGAGATTGGTCAATGCGGAACGA
CCCGCGTTAACCATACACCGAGACGACGCACGTTCGTACCGCGTACTTCGAAAGCTTTCGAAGAGCTCTCTCAATAAACAATGGAGCTAGGGATTGGTCAATGCGGAACGA
CCCGCGTTAACCATACACCGAGACGACGCACGTTCGTACCGCGTACTTCGGGAGGAGGTGGGGTGCTACTGAGTAAGGCATTGTAGATTGGTCAATGCGGAACGA
CCCGCGTTAACCATACACCGAGACGACGCACGTTCGTACCGCGTACTTCGAACCACGTTTGTCATTTTGGTGCCACCTACCATGTGATTGGTCAATGCGGAACGA
CCCGCGTTAACCATACACCGAGACGACGCACGTTCGTACCGCGTACTTCGCGAATTAATGTTCACTTTCCTACTGGCATCCTTAGGCTGTGATTGGTCAATGCGGAACGA
CCCGCGTTAACCATACACCGAGACGACGCACGTTCGTACCGCGTACTTCGTCCCACCAAGTACCTGGGAAAATACATGCAAATAGAAGGGATTGGTCAATGCGGAACGA
CCCGCGTTAACCATACACCGAGACGACGCACGTTCGTACCGCGTACTTCGTGGAGAGTGTGATTCTGGCCTTGTGTCTTATCTAGGAGATTGGTCAATGCGGAACGA
CCCGCGTTAACCATACACCGAGACGACGCACGTTCGTACCGCGTACTTCGAAAAGAAAAGCACTCTCAACCAGTAAATGACACGTGAGTCCGATTGGTCAATGCGGAACGA
CCCGCGTTAACCATACACCGAGACGACGCACGTTCGTACCGCGTACTTCGACCCGAGTCCATACTCCCTTTCCTGGTCATGCTTTGATTGGTCAATGCGGAACGA
CCCGCGTTAACCATACACCGAGACGACGCACGTTCGTACCGCGTACTTCGGAGACTCGCTCTCTGCAAATGATTTATCAGCTTCAAGTCCGATTGGTCAATGCGGAACGA
CCCGCGTTAACCATACACCGAGACGACGCACGTTCGTACCGCGTACTTCGTGCCAAGCTTGGACCTAGTGCTTTCCAGACACTAGGATTGGTCAATGCGGAACGA
CCCGCGTTAACCATACACCGAGACGACGCACGTTCGTACCGCGTACTTCGATGGCTGAAGAAATAATGGAAAAGGAGCAGAGTTGAAAGGCGATTGGTCAATGCGGAACGA
CCCGCGTTAACCATACACCGAGACGACGCACGTTCGTACCGCGTACTTCGTTTTCTTTAGCTTTGTCTGGACTGAGTAACCAGGCAGTGATTGGTCAATGCGGAACGA
CCCGCGTTAACCATACACCGAGACGACGCACGTTCGTACCGCGTACTTCGTGGGGTCAGGCCACCCTGCTTTCTATTACTCAGTGGATTGGTCAATGCGGAACGA
CCCGCGTTAACCATACACCGAGACGACGCACGTTCGTACCGCGTACTTCGAGACAACTTATGTGATCTCATTTCTGAGTGGTCACCGGGATTGGTCAATGCGGAACGA
CCCGCGTTAACCATACACCGAGACGACGCACGTTCGTACCGCGTACTTCGGACTAGCAAAGTCCTCAAGAGTCCACAACCCCAATGATTGGTCAATGCGGAACGA
CCCGCGTTAACCATACACCGAGACGACGCACGTTCGTACCGCGTACTTCGCCCCACAAAATCACTTACATCTTGCTAAATCACCAGGTTGGATTGGTCAATGCGGAACGA
CCCGCGTTAACCATACACCGAGACGACGCACGTTCGTACCGCGTACTTCGAAAGGAATGACTGGATATTCCAGTGAGGGTCCCATGGATTGGTCAATGCGGAACGA
CCCGCGTTAACCATACACCGAGACGACGCACGTTCGTACCGCGTACTTCGATTGTCTCCACCAATGAGGGAAAGTCCACAGTCAAGATTGGTCAATGCGGAACGA
CCCGCGTTAACCATACACCGAGACGACGCACGTTCGTACCGCGTACTTCGCAAGCCAGGCTGTGCTGATACTTTATAAGTAGGAACACCGATTGGTCAATGCGGAACGA
CCCGCGTTAACCATACACCGAGACGACGCACGTTCGTACCGCGTACTTCGTGAGCTCCTGAAGATGGCTTCAAGAACAGCACGATGATTGGTCAATGCGGAACGA
CCCGCGTTAACCATACACCGAGACGACGCACGTTCGTACCGCGTACTTCGTATTAACCTACAGGCTTGGGACTAGTTATCAACGGAGACTCGATTGGTCAATGCGGAACGA
CCCGCGTTAACCATACACCGAGACGACGCACGTTCGTACCGCGTACTTCGTATTCATTGGCAAGAGACATGATTGGCTGAGACTAATCCTGGATTGGTCAATGCGGAACGA
CCCGCGTTAACCATACACCGAGACGACGCACGTTCGTACCGCGTACTTCGATCAAGTCAGAGTCCAATATAGACTGCAAATGGGAACTCCAGATTGGTCAATGCGGAACGA
CCCGCGTTAACCATACACCGAGACGACGCACGTTCGTACCGCGTACTTCGACCAAACAAAACTAAGCAAGAATCAGTCACAAAGCGTTGTGATTGGTCAATGCGGAACGA
CCCGCGTTAACCATACACCGAGACGACGCACGTTCGTACCGCGTACTTCGGCAGAGATAACAAGCAAGAAATCAAATCAGAGATTTGGGCCGATTGGTCAATGCGGAACGA
CCCGCGTTAACCATACACCGAGACGACGCACGTTCGTACCGCGTACTTCGCAAGAACTGAGTAAGAATTAAAGCCAGGACAGAACAGGACCGATTGGTCAATGCGGAACGA
CCCGCGTTAACCATACACCGAGACGACGCACGTTCGTACCGCGTACTTCGAAAGCCAGCTGCCTACATGCAGAGCTTCCAAAAGTGATTGGTCAATGCGGAACGA
CCCGCGTTAACCATACACCGAGACGACGCACGTTCGTACCGCGTACTTCGTTCATCTTACTACCTCCTTGGAACAGCCTTTCTTCCATGCGATTGGTCAATGCGGAACGA
CCCGCGTTAACCATACACCGAGACGACGCACGTTCGTACCGCGTACTTCGTATACTAACATACAGGTTGGAGATGGAGCTGAGCGGCGATTGGTCAATGCGGAACGA
CCCGCGTTAACCATACACCGAGACGACGCACGTTCGTACCGCGTACTTCGCCATAGACTTTTAGTGTGGTGGAACTGGAGCAGGAGATTGGTCAATGCGGAACGA
CCCGCGTTAACCATACACCGAGACGACGCACGTTCGTACCGCGTACTTCGGGAAACAATACTACAGCAACCTAAGGCTTTTCTCTGTGGCGATTGGTCAATGCGGAACGA
CCCGCGTTAACCATACACCGAGACGACGCACGTTCGTACCGCGTACTTCGCCTTGGTACCCCAAGTGCTAAAACACTGTCTCCTCGATTGGTCAATGCGGAACGA
CCCGCGTTAACCATACACCGAGACGACGCACGTTCGTACCGCGTACTTCGTACTGCCAACCACTTTGAGTACCACATACTTCTAGGCGATTGGTCAATGCGGAACGA
CCCGCGTTAACCATACACCGAGACGACGCACGTTCGTACCGCGTACTTCGTAATCCTCTTTGCCTTGAGCTTATGTCCCAGGCACGATTGGTCAATGCGGAACGA
CCCGCGTTAACCATACACCGAGACGACGCACGTTCGTACCGCGTACTTCGACTGTACACTGAGGAGGCTATGCTCCTGCTTGTGTGATTGGTCAATGCGGAACGA
CCCGCGTTAACCATACACCGAGACGACGCACGTTCGTACCGCGTACTTCGTAAATTGCAGGACTGTTGAACAAAATGTGCACATGCTAAGAGATTGGTCAATGCGGAACGA
CCCGCGTTAACCATACACCGAGACGACGCACGTTCGTACCGCGTACTTCGACTAGCCAACTTTGAAAACATTTATTCCTGCCATACACCCAGATTGGTCAATGCGGAACGA
CCCGCGTTAACCATACACCGAGACGACGCACGTTCGTACCGCGTACTTCGAAAAGGACACCTTGAGGAAACACGGCTCCCTCTTGGATTGGTCAATGCGGAACGA
CCCGCGTTAACCATACACCGAGACGACGCACGTTCGTACCGCGTACTTCGAGATTGGCTTATCTGTACTAAATGAGAACTACATGCCCCGGGATTGGTCAATGCGGAACGA
CCCGCGTTAACCATACACCGAGACGACGCACGTTCGTACCGCGTACTTCGAGTTCCTTTACCTATCGACTGCTACACTCATCTTCAGAGACGATTGGTCAATGCGGAACGA
CCCGCGTTAACCATACACCGAGACGACGCACGTTCGTACCGCGTACTTCGTTATTAAGGGAGATTGCCTATGAACATACAGCAAGGATGGCGATTGGTCAATGCGGAACGA
CCCGCGTTAACCATACACCGAGACGACGCACGTTCGTACCGCGTACTTCGACTAAAATTCAATTCACACTGGCCTGAAACTATCCCTCCTTGATTGGTCAATGCGGAACGA
CCCGCGTTAACCATACACCGAGACGACGCACGTTCGTACCGCGTACTTCGTTTTGAGAATGGCGGGCCCATCCCACATTCAGTGAGATTGGTCAATGCGGAACGA
CCCGCGTTAACCATACACCGAGACGACGCACGTTCGTACCGCGTACTTCGAGATGGTTAGAAACAAAAGAGCTGTAATGACCTAGGTCCGAGATTGGTCAATGCGGAACGA
CCCGCGTTAACCATACACCGAGACGACGCACGTTCGTACCGCGTACTTCGTGTCTTGCAGAGAGAGAACTACCAAGAGAAGAAAGGGAGATTGGTCAATGCGGAACGA
CCCGCGTTAACCATACACCGAGACGACGCACGTTCGTACCGCGTACTTCGCCCCACTATTCTCTTCTTTGTCCCAGACTTTAGCAAAGACGATTGGTCAATGCGGAACGA
CCCGCGTTAACCATACACCGAGACGACGCACGTTCGTACCGCGTACTTCGTAATAACTCCAGTGGAGGCATTTGATTAGTGTCTTCCTGGTGATTGGTCAATGCGGAACGA
CCCGCGTTAACCATACACCGAGACGACGCACGTTCGTACCGCGTACTTCGTACAGATTTTGTATGCTCAATATTTCTAAGACGCCCTGCCCGATTGGTCAATGCGGAACGA
CCCGCGTTAACCATACACCGAGACGACGCACGTTCGTACCGCGTACTTCGGGATACTTTGCTGCCTCACGGTGCCAGAACCAGCTAGATTGGTCAATGCGGAACGA
CCCGCGTTAACCATACACCGAGACGACGCACGTTCGTACCGCGTACTTCGTCCTCTTAATGTTAGTGTCCCCAGAGTATTTCCCTAGGACAGATTGGTCAATGCGGAACGA
CCCGCGTTAACCATACACCGAGACGACGCACGTTCGTACCGCGTACTTCGCTTGTCCTTCCTACATAATCATTCCCGAATTTGGACCTTCCGATTGGTCAATGCGGAACGA
CCCGCGTTAACCATACACCGAGACGACGCACGTTCGTACCGCGTACTTCGACTATAGACAGACAGACCAAGCCTGTCTACCTGTAGTCCGATTGGTCAATGCGGAACGA
CCCGCGTTAACCATACACCGAGACGACGCACGTTCGTACCGCGTACTTCGTGAACTTTACACTAAGTATACCTATTGCTCCTTCAGCGGGCGATTGGTCAATGCGGAACGA
CCCGCGTTAACCATACACCGAGACGACGCACGTTCGTACCGCGTACTTCGTTCTTCAGTCAGCAAAACTACCATTTATGGAGACACTCAGCGATTGGTCAATGCGGAACGA
CCCGCGTTAACCATACACCGAGACGACGCACGTTCGTACCGCGTACTTCGTTTCTTGTACTCTCCTCCTGCGCTTAATACATCTAGCATCAGATTGGTCAATGCGGAACGA
CCCGCGTTAACCATACACCGAGACGACGCACGTTCGTACCGCGTACTTCGTTTTGCTGCTCATCAGGATAATACCACCACATTCGATCTGATTGGTCAATGCGGAACGA
CCCGCGTTAACCATACACCGAGACGACGCACGTTCGTACCGCGTACTTCGTAGGTCTTATTCACATGCCCTGAGAATTACTCCACCACTGATTGGTCAATGCGGAACGA
CCCGCGTTAACCATACACCGAGACGACGCACGTTCGTACCGCGTACTTCGCGCATTATGGAGTCTCCCAGCCTCTGAATATAAGGCGATTGGTCAATGCGGAACGA
CCCGCGTTAACCATACACCGAGACGACGCACGTTCGTACCGCGTACTTCGCTTCACACAAGCAGATTAAACTGTCAGCAAGAAGGCTACTGATTGGTCAATGCGGAACGA
CCCGCGTTAACCATACACCGAGACGACGCACGTTCGTACCGCGTACTTCGAGGATAGGGTCCATCTTCAAAAGTCTAGAGTCCAAGTACACGATTGGTCAATGCGGAACGA
CCCGCGTTAACCATACACCGAGACGACGCACGTTCGTACCGCGTACTTCGTGTTGGATCCTTTCTGTCCACACAGCACATTTATAGGAGATTGGTCAATGCGGAACGA
CCCGCGTTAACCATACACCGAGACGACGCACGTTCGTACCGCGTACTTCGTACCTGCTCTTCACTGCAAGTTTGACACTCTTCTAATCATGGATTGGTCAATGCGGAACGA
CCCGCGTTAACCATACACCGAGACGACGCACGTTCGTACCGCGTACTTCGCCCATCATGAGTACCATGCAGAGCCCTCACCATCGGATTGGTCAATGCGGAACGA
CCCGCGTTAACCATACACCGAGACGACGCACGTTCGTACCGCGTACTTCGGAGCTCTGGACTTGTAGCAGTTATACGTGCTTCTTGAGATTGGTCAATGCGGAACGA
CCCGCGTTAACCATACACCGAGACGACGCACGTTCGTACCGCGTACTTCGGTTTAAGCAAGTTATTACTTTACTGCATCATGTGGCAGGCCGATTGGTCAATGCGGAACGA
CCCGCGTTAACCATACACCGAGACGACGCACGTTCGTACCGCGTACTTCGCAGAGCAAGGAGACTAATGGTATGAAGATATGGAGGAGAGCGATTGGTCAATGCGGAACGA
CCCGCGTTAACCATACACCGAGACGACGCACGTTCGTACCGCGTACTTCGTGCTGCAGCTGGGCACAATCAAGTGCTATCAATAGGATTGGTCAATGCGGAACGA
CCCGCGTTAACCATACACCGAGACGACGCACGTTCGTACCGCGTACTTCGCCATGAAGGGCACAGGAGGATGGAGGGTAAACACTGATTGGTCAATGCGGAACGA
CCCGCGTTAACCATACACCGAGACGACGCACGTTCGTACCGCGTACTTCGGAGGTAAGCCCATCTCAAGTTTCTTCGTGGGCCCTGATTGGTCAATGCGGAACGA
CCCGCGTTAACCATACACCGAGACGACGCACGTTCGTACCGCGTACTTCGCCATCTAACCTCCTCTGGGATTTGAAACAAGTCAACTCCGATTGGTCAATGCGGAACGA
CCCGCGTTAACCATACACCGAGACGACGCACGTTCGTACCGCGTACTTCGCTGATAAGGTACTTCTAAAGTTCCCCTTCACTCAGCCTTCAGATTGGTCAATGCGGAACGA
CCCGCGTTAACCATACACCGAGACGACGCACGTTCGTACCGCGTACTTCGTGAGCAATAGAGTCTTACATTCCGTTCCTAATGCCTTCACGGATTGGTCAATGCGGAACGA
CCCGCGTTAACCATACACCGAGACGACGCACGTTCGTACCGCGTACTTCGAGAGCTCAGACAGCTTAACAAACGACCCTTTAAAGGAGATTGGTCAATGCGGAACGA
CCCGCGTTAACCATACACCGAGACGACGCACGTTCGTACCGCGTACTTCGTTAATAGAAGGTGGTAGGAGACCCAAAACACATCACATTGCGATTGGTCAATGCGGAACGA
CCCGCGTTAACCATACACCGAGACGACGCACGTTCGTACCGCGTACTTCGAATGTTTGCATGGAACAAACACTTTGGAATTGGATTGAAGCGATTGGTCAATGCGGAACGA
CCCGCGTTAACCATACACCGAGACGACGCACGTTCGTACCGCGTACTTCGATGTGCTGAAGTATAGAATTACCACCTATGAGCTCTCAGCTGATTGGTCAATGCGGAACGA
CCCGCGTTAACCATACACCGAGACGACGCACGTTCGTACCGCGTACTTCGTTACGGAATGTGGACTCCAACCTAGAGGACAGAACAGATTGGTCAATGCGGAACGA
CCCGCGTTAACCATACACCGAGACGACGCACGTTCGTACCGCGTACTTCGCTGAGTCACAGGGGATGTGAGCTAAACATCCTACTGGATTGGTCAATGCGGAACGA
CCCGCGTTAACCATACACCGAGACGACGCACGTTCGTACCGCGTACTTCGTAACTTCTCCCAACAAAGCACTCCTCTTCCCTTTACCGATTGGTCAATGCGGAACGA
CCCGCGTTAACCATACACCGAGACGACGCACGTTCGTACCGCGTACTTCGATGCCCTCAGTCCACATGCAAGTGTAAGGCTCAGGGATTGGTCAATGCGGAACGA
CCCGCGTTAACCATACACCGAGACGACGCACGTTCGTACCGCGTACTTCGTTACAACAGAGAGACAGAGCTGTGAAGCAAAGGATCATACCGATTGGTCAATGCGGAACGA
CCCGCGTTAACCATACACCGAGACGACGCACGTTCGTACCGCGTACTTCGAGTGTTTGCCTTCAGGCCTCTAACCTGGTACTGATGATTGGTCAATGCGGAACGA
CCCGCGTTAACCATACACCGAGACGACGCACGTTCGTACCGCGTACTTCGGGCATGCAGGTAACAGGTCCTTCATTACACCTGTGGATTGGTCAATGCGGAACGA
CCCGCGTTAACCATACACCGAGACGACGCACGTTCGTACCGCGTACTTCGTCTTTTCTGCAAACTTGTCATTGATTCATTGTGACACTGGCGATTGGTCAATGCGGAACGA
CCCGCGTTAACCATACACCGAGACGACGCACGTTCGTACCGCGTACTTCGGGGAGCTGGCTGGTCTCCTTGCTAGCTGCTGTAAAGATTGGTCAATGCGGAACGA
CCCGCGTTAACCATACACCGAGACGACGCACGTTCGTACCGCGTACTTCGATGTGAATAAGATCTGTGTGAATAAAGCACTTGCCTGTGGAGATTGGTCAATGCGGAACGA
CCCGCGTTAACCATACACCGAGACGACGCACGTTCGTACCGCGTACTTCGGGGATGTGTAACACTCAAACTGAACTGTCCTAGACTGGGATTGGTCAATGCGGAACGA
CCCGCGTTAACCATACACCGAGACGACGCACGTTCGTACCGCGTACTTCGAACTCAGGGGAAGCGCATGCAAAGGGAAATGTAGAGATTGGTCAATGCGGAACGA
CCCGCGTTAACCATACACCGAGACGACGCACGTTCGTACCGCGTACTTCGAAGATGTGCAAGAACACAGGGGACAGAGTTCCAAAGATTGGTCAATGCGGAACGA
CCCGCGTTAACCATACACCGAGACGACGCACGTTCGTACCGCGTACTTCGTCTGCATTGCACTTGGGAGTATGGACATTTGATCGCGATTGGTCAATGCGGAACGA
CCCGCGTTAACCATACACCGAGACGACGCACGTTCGTACCGCGTACTTCGTTGCTGTTGTTGTTAAACACTGGTCTCCACTCAAAGATCTGATTGGTCAATGCGGAACGA
CCCGCGTTAACCATACACCGAGACGACGCACGTTCGTACCGCGTACTTCGCTCCCTACCCTCTTCTCATTTCCATGTACCTGACAATGCGATTGGTCAATGCGGAACGA
CCCGCGTTAACCATACACCGAGACGACGCACGTTCGTACCGCGTACTTCGAATAAACTCCTCTCCTTGTCCGATCAGGCTTTAAGAGAGTGATTGGTCAATGCGGAACGA
CCCGCGTTAACCATACACCGAGACGACGCACGTTCGTACCGCGTACTTCGAAAGGCTAAATTATGGGATGGAGCTCCCTAAAAGGAATTGCGATTGGTCAATGCGGAACGA
CCCGCGTTAACCATACACCGAGACGACGCACGTTCGTACCGCGTACTTCGATTTGGCTACAAGCACTTTAGAAAAGCAACTCAGAACTCCCGATTGGTCAATGCGGAACGA
CCCGCGTTAACCATACACCGAGACGACGCACGTTCGTACCGCGTACTTCGACTAGAGACAATCCACGCAACTGACACACCCAAGAGATTGGTCAATGCGGAACGA
CCCGCGTTAACCATACACCGAGACGACGCACGTTCGTACCGCGTACTTCGTGCTCTGTTTCCAACATGGGGTTCATGTCATTTCCGATTGGTCAATGCGGAACGA
CCCGCGTTAACCATACACCGAGACGACGCACGTTCGTACCGCGTACTTCGCCATGACCAGAAACCATGATATGGAATTGTTCACTGGTGTGATTGGTCAATGCGGAACGA
CCCGCGTTAACCATACACCGAGACGACGCACGTTCGTACCGCGTACTTCGCACTGGGCATAGGACTCTCTATTCTGCCTAACCTGTGATTGGTCAATGCGGAACGA
CCCGCGTTAACCATACACCGAGACGACGCACGTTCGTACCGCGTACTTCGGGGGCTGCTACTCACAAGTACCTTCATATAAGCCCGATTGGTCAATGCGGAACGA
CCCGCGTTAACCATACACCGAGACGACGCACGTTCGTACCGCGTACTTCGAACAAAAGAAGAGCTAATGAAAGGCCACTGTGTCATCTTGTGATTGGTCAATGCGGAACGA
CCCGCGTTAACCATACACCGAGACGACGCACGTTCGTACCGCGTACTTCGAGACAGACCAATGAATGGGGTGAGAAGAAGAAGCCGATTGGTCAATGCGGAACGA
CCCGCGTTAACCATACACCGAGACGACGCACGTTCGTACCGCGTACTTCGACAGAAGTCTGCACATGGTCTAATCAGTTAAAAGGAAGAGCGATTGGTCAATGCGGAACGA
CCCGCGTTAACCATACACCGAGACGACGCACGTTCGTACCGCGTACTTCGAAAATCCAGCTCTCTGTATGGTAGAACACTTCTGCTGTAGTGATTGGTCAATGCGGAACGA
CCCGCGTTAACCATACACCGAGACGACGCACGTTCGTACCGCGTACTTCGAAGCATCACTGACCTAAGACAATTATCAGAAAGCATCCCTGGATTGGTCAATGCGGAACGA
CCCGCGTTAACCATACACCGAGACGACGCACGTTCGTACCGCGTACTTCGATTTCCTGAGTAGTGTCCTCCCAAACTCAAGAAATACTCCAGATTGGTCAATGCGGAACGA
CCCGCGTTAACCATACACCGAGACGACGCACGTTCGTACCGCGTACTTCGTACAGCTCACTGGGTTTCTGAAGATGTACTCAAGGGCGATTGGTCAATGCGGAACGA
CCCGCGTTAACCATACACCGAGACGACGCACGTTCGTACCGCGTACTTCGGGGGAAGGAGAGATTAAACATGGATTGATCCAACCATGTGATTGGTCAATGCGGAACGA
CCCGCGTTAACCATACACCGAGACGACGCACGTTCGTACCGCGTACTTCGTGTGAGCCATGGAACTCATTCTGTGGGTTGGAAATGATTGGTCAATGCGGAACGA
CCCGCGTTAACCATACACCGAGACGACGCACGTTCGTACCGCGTACTTCGGGGGTGCGGGTAGGAGATGATATGAAGAGGAAAATGATTGGTCAATGCGGAACGA
CCCGCGTTAACCATACACCGAGACGACGCACGTTCGTACCGCGTACTTCGTCCATGATGTCCTAATATTTGTGACTACAGTGTCCATGGCCGATTGGTCAATGCGGAACGA
CCCGCGTTAACCATACACCGAGACGACGCACGTTCGTACCGCGTACTTCGCTCCTCTCCTGGCCACCGCTCTCCATTCCTCACTAGATTGGTCAATGCGGAACGA
CCCGCGTTAACCATACACCGAGACGACGCACGTTCGTACCGCGTACTTCGAAAACTTCCAGGCAGCAGATTGGGAGGTGGGTGTCGATTGGTCAATGCGGAACGA
CCCGCGTTAACCATACACCGAGACGACGCACGTTCGTACCGCGTACTTCGACAGTAGGATGCCAACAGCAGATTTTCATCTGCGAGATTGGTCAATGCGGAACGA
CCCGCGTTAACCATACACCGAGACGACGCACGTTCGTACCGCGTACTTCGATCAATGGAACTGAAAATGCTCAGTGACTTGTGCTACTAGTGATTGGTCAATGCGGAACGA
CCCGCGTTAACCATACACCGAGACGACGCACGTTCGTACCGCGTACTTCGAGAGAAACTAGGTCATGGTCCCAGAACTAGAAAAGTAACCCGATTGGTCAATGCGGAACGA
CCCGCGTTAACCATACACCGAGACGACGCACGTTCGTACCGCGTACTTCGAGGACTCATAGCTGTTAGATATGGCTTCCTTTATACCACCCGATTGGTCAATGCGGAACGA
CCCGCGTTAACCATACACCGAGACGACGCACGTTCGTACCGCGTACTTCGAAAATGTTCATGAAGCACCAGGGCCATGACTTCAGGATTGGTCAATGCGGAACGA
CCCGCGTTAACCATACACCGAGACGACGCACGTTCGTACCGCGTACTTCGCAGCAGTAGGCATCAAATATGTCTTTCATGAATGGAGCCAGATTGGTCAATGCGGAACGA
CCCGCGTTAACCATACACCGAGACGACGCACGTTCGTACCGCGTACTTCGGATATCTGGCCAGGAAATGGCTTACATCAGTTACCTGCGATTGGTCAATGCGGAACGA
CCCGCGTTAACCATACACCGAGACGACGCACGTTCGTACCGCGTACTTCGTGTAGCTCTCCAAGCACCCTTTTGGCTTCTGTATCGATTGGTCAATGCGGAACGA
CCCGCGTTAACCATACACCGAGACGACGCACGTTCGTACCGCGTACTTCGTAGAGAAGCAAATATGAGCAATCCTCATACTGGATGACCCTGATTGGTCAATGCGGAACGA
CCCGCGTTAACCATACACCGAGACGACGCACGTTCGTACCGCGTACTTCGAAAATATTCCTTGTGGTTCCAAACAGCCAGCTGCAGATTGGTCAATGCGGAACGA
CCCGCGTTAACCATACACCGAGACGACGCACGTTCGTACCGCGTACTTCGACCTATTCTTTTATTCAGGCACTTAGGAAAGCACAGGGGGATTGGTCAATGCGGAACGA
CCCGCGTTAACCATACACCGAGACGACGCACGTTCGTACCGCGTACTTCGTTTTAATAGAGAGAGCAAGACATTCCGCACTGAAAAGCTCAGATTGGTCAATGCGGAACGA
CCCGCGTTAACCATACACCGAGACGACGCACGTTCGTACCGCGTACTTCGCTTCAGGGCATCTAATGAAGAACGGGCTGCTTCAAGATTGGTCAATGCGGAACGA
CCCGCGTTAACCATACACCGAGACGACGCACGTTCGTACCGCGTACTTCGTATTTAGAGCTGAGCTAAGACACAAAACCCACAACAAGGAGGATTGGTCAATGCGGAACGA
CCCGCGTTAACCATACACCGAGACGACGCACGTTCGTACCGCGTACTTCGTCTATCAGATGCATCTTCATTTGTCTGTGGCGAGAAACTGATTGGTCAATGCGGAACGA
CCCGCGTTAACCATACACCGAGACGACGCACGTTCGTACCGCGTACTTCGGCAGTGAACAGGAAGTAGTTTTCAATTAGCCAGTGGTGGATTGGTCAATGCGGAACGA
CCCGCGTTAACCATACACCGAGACGACGCACGTTCGTACCGCGTACTTCGCAATACATGCCTGAGCCCTCAGTAATCATCATTCAGAAGTGATTGGTCAATGCGGAACGA
CCCGCGTTAACCATACACCGAGACGACGCACGTTCGTACCGCGTACTTCGAAATAGGATTTGCCTTAATGGGCAAGATGTCCGTAAAGCCGATTGGTCAATGCGGAACGA
CCCGCGTTAACCATACACCGAGACGACGCACGTTCGTACCGCGTACTTCGGAGTCTCTCTACCATCCCGGGCTGGTGATTTCAGGGATTGGTCAATGCGGAACGA
CCCGCGTTAACCATACACCGAGACGACGCACGTTCGTACCGCGTACTTCGATACACAGAGTCTAAGTTGAAAAGAGCAGTGACTGTGGGAGATTGGTCAATGCGGAACGA
CCCGCGTTAACCATACACCGAGACGACGCACGTTCGTACCGCGTACTTCGAAAATCATGCTGGATTGGAGAAGGGGAAAGGTGAGAGATTGGTCAATGCGGAACGA
CCCGCGTTAACCATACACCGAGACGACGCACGTTCGTACCGCGTACTTCGAAAAGAGCAGGTACATTGCCCCAAGGAAGTCTTCCGATTGGTCAATGCGGAACGA
CCCGCGTTAACCATACACCGAGACGACGCACGTTCGTACCGCGTACTTCGTCATTCCCCAGGAAACATTCAATAGTGGATTAACAGAGGCGATTGGTCAATGCGGAACGA
CCCGCGTTAACCATACACCGAGACGACGCACGTTCGTACCGCGTACTTCGAGAGGAGTGACACCGAAAACCAAATGTTAACACCACAGATTGGTCAATGCGGAACGA
CCCGCGTTAACCATACACCGAGACGACGCACGTTCGTACCGCGTACTTCGTTGCCTCTGAGTCCTCCTGGCTTCGATCACCAGAGGATTGGTCAATGCGGAACGA
CCCGCGTTAACCATACACCGAGACGACGCACGTTCGTACCGCGTACTTCGTACCATCTACCTCTACTCACCAAGCTAATAGGAGTGTGTCCGATTGGTCAATGCGGAACGA
CCCGCGTTAACCATACACCGAGACGACGCACGTTCGTACCGCGTACTTCGTCTCCGTTCTAAAAGCCTAGAGACACATAAACTTCTCGACAGATTGGTCAATGCGGAACGA
CCCGCGTTAACCATACACCGAGACGACGCACGTTCGTACCGCGTACTTCGTAACCAGTATTTCCATAATAAACATGGCCTGTTGCCTCTGCGATTGGTCAATGCGGAACGA
CCCGCGTTAACCATACACCGAGACGACGCACGTTCGTACCGCGTACTTCGTTTTACCAAGGACTACTTCACAGCCAGTTAATGCCTCCGATTGGTCAATGCGGAACGA
CCCGCGTTAACCATACACCGAGACGACGCACGTTCGTACCGCGTACTTCGTCTTCTGTTCACAACTGATTTCTGATTTATGCTTGGGGAGGGATTGGTCAATGCGGAACGA
CCCGCGTTAACCATACACCGAGACGACGCACGTTCGTACCGCGTACTTCGGGAGAGAAGCGCTTGGCCCACTTGAAGAAATGTTTGATTGGTCAATGCGGAACGA
CCCGCGTTAACCATACACCGAGACGACGCACGTTCGTACCGCGTACTTCGAAGAATAACTGTAGGAGAAGCCAGTCATCTTTGGCAATAGCGATTGGTCAATGCGGAACGA
CCCGCGTTAACCATACACCGAGACGACGCACGTTCGTACCGCGTACTTCGCATTTTAGGACCTCATAATAAAATCCTGGGACAGGGGTTGTGATTGGTCAATGCGGAACGA
CCCGCGTTAACCATACACCGAGACGACGCACGTTCGTACCGCGTACTTCGAAAGAAAATTAGAGCAAACGAAGAAACTCTGTCCTCTGCCTGATTGGTCAATGCGGAACGA
CCCGCGTTAACCATACACCGAGACGACGCACGTTCGTACCGCGTACTTCGCCCTCATCCCTGAGGCCACCACTTTCAGGTCTGAGGATTGGTCAATGCGGAACGA
CCCGCGTTAACCATACACCGAGACGACGCACGTTCGTACCGCGTACTTCGTTCTAAGCCACAATTCTGAAGAACATGCTCACTGTATCCTGGATTGGTCAATGCGGAACGA
CCCGCGTTAACCATACACCGAGACGACGCACGTTCGTACCGCGTACTTCGACTGCCGTGCTGTTTAGATGTTATCTGCCAGCTTAGATTGGTCAATGCGGAACGA
CCCGCGTTAACCATACACCGAGACGACGCACGTTCGTACCGCGTACTTCGTCGCTAATGAGAATAAAGAGACGAGCAGCAGATGTCTGGATTGGTCAATGCGGAACGA
CCCGCGTTAACCATACACCGAGACGACGCACGTTCGTACCGCGTACTTCGCCCCGAAGATGCTGGGTATTTAAGGCTTGCTTTCCGATTGGTCAATGCGGAACGA
CCCGCGTTAACCATACACCGAGACGACGCACGTTCGTACCGCGTACTTCGAGGTGGAGGTACTGTTCAGTGCTTACTCAATCATAAGGGGATTGGTCAATGCGGAACGA
CCCGCGTTAACCATACACCGAGACGACGCACGTTCGTACCGCGTACTTCGGACACATGTGTCACTGCACACGAGTGAACACAATCGATTGGTCAATGCGGAACGA
CCCGCGTTAACCATACACCGAGACGACGCACGTTCGTACCGCGTACTTCGTTTGGAGTATCTTCTGAGGTGCTTGTGTCTTCTTCCGGATTGGTCAATGCGGAACGA
CCCGCGTTAACCATACACCGAGACGACGCACGTTCGTACCGCGTACTTCGTCCCAACTTGGTGCCCTCTTGCCTATGACCTGAATGATTGGTCAATGCGGAACGA
CCCGCGTTAACCATACACCGAGACGACGCACGTTCGTACCGCGTACTTCGACATGCCAAGATTTCTCTACCAAAACATCACTAGGATCACCGATTGGTCAATGCGGAACGA
CCCGCGTTAACCATACACCGAGACGACGCACGTTCGTACCGCGTACTTCGTCTTTGTGATTTACTGACACTTTGACTGGTTGTACAGTGGTGATTGGTCAATGCGGAACGA
CCCGCGTTAACCATACACCGAGACGACGCACGTTCGTACCGCGTACTTCGAAGTTACCCAATGTCACTTTCTGGTTTCTCACTAGTGTTGGGATTGGTCAATGCGGAACGA
CCCGCGTTAACCATACACCGAGACGACGCACGTTCGTACCGCGTACTTCGATGTCCCTTGATTGAGAAGCATAGAATGGATAGCTAAGCCAGATTGGTCAATGCGGAACGA
CCCGCGTTAACCATACACCGAGACGACGCACGTTCGTACCGCGTACTTCGAAAATACCTGATGCCAGCCTCTGTTCTAAATGCTTGCGATTGGTCAATGCGGAACGA
CCCGCGTTAACCATACACCGAGACGACGCACGTTCGTACCGCGTACTTCGAGGTATACACATTTGCACACTCTCATGGGAACATGCAGATTGGTCAATGCGGAACGA
CCCGCGTTAACCATACACCGAGACGACGCACGTTCGTACCGCGTACTTCGTTTTCTTTGGGGAGAAATTCACAGCACCCTGAGACAGATTGGTCAATGCGGAACGA
CCCGCGTTAACCATACACCGAGACGACGCACGTTCGTACCGCGTACTTCGTGGGCACTGTGTGACTCTTTAAATATGGATACACATTTGGTGATTGGTCAATGCGGAACGA
CCCGCGTTAACCATACACCGAGACGACGCACGTTCGTACCGCGTACTTCGAATTATGTTCTGTTTTCTCCCATCTTCTTTCCTTGTGGCCAGATTGGTCAATGCGGAACGA
CCCGCGTTAACCATACACCGAGACGACGCACGTTCGTACCGCGTACTTCGACTCCAGAACATTCTGCACCTCTCCCAGGCTTCTGGATTGGTCAATGCGGAACGA
CCCGCGTTAACCATACACCGAGACGACGCACGTTCGTACCGCGTACTTCGGGGGAGACGCAAGTGTTGCTCTTTTGATTTCTAGAAACGATTGGTCAATGCGGAACGA
CCCGCGTTAACCATACACCGAGACGACGCACGTTCGTACCGCGTACTTCGATTCATTGTCTCATAAGCACTACCTTTCTGTCTCCCAAGGGGATTGGTCAATGCGGAACGA
CCCGCGTTAACCATACACCGAGACGACGCACGTTCGTACCGCGTACTTCGATCCTCACTCCCTTTATTCATTGTCATTACTCCCAGAGAGTGATTGGTCAATGCGGAACGA
CCCGCGTTAACCATACACCGAGACGACGCACGTTCGTACCGCGTACTTCGTACCACCTGGAAGATCACATTTTCTAACTAAGCATGGGACCGATTGGTCAATGCGGAACGA
CCCGCGTTAACCATACACCGAGACGACGCACGTTCGTACCGCGTACTTCGTTGGGACACAACTCTCTCACAGCAATAGCTAACAAACAGATTGGTCAATGCGGAACGA
CCCGCGTTAACCATACACCGAGACGACGCACGTTCGTACCGCGTACTTCGACAAGGCCAGGAAGCCACCTCAAGCCTGACTTATAGATTGGTCAATGCGGAACGA
CCCGCGTTAACCATACACCGAGACGACGCACGTTCGTACCGCGTACTTCGCCATTGCATGATTTCCAGTTCTTGCAGCTGGTGTTGATTGGTCAATGCGGAACGA
CCCGCGTTAACCATACACCGAGACGACGCACGTTCGTACCGCGTACTTCGATAACTCATCTGCATATCTGTACAGACTGGGATGACTCAGGGATTGGTCAATGCGGAACGA
CCCGCGTTAACCATACACCGAGACGACGCACGTTCGTACCGCGTACTTCGTTTTAAATGCACACCCATCTCCACATCCAATGTGAGCGATTGGTCAATGCGGAACGA
CCCGCGTTAACCATACACCGAGACGACGCACGTTCGTACCGCGTACTTCGTGTCCAGCCCGTTCTTTTATTGTCTCAGTGTGGAGGATTGGTCAATGCGGAACGA
CCCGCGTTAACCATACACCGAGACGACGCACGTTCGTACCGCGTACTTCGCCTGTGAGGAATGGCAATTATGAGATTTTGAAAGCTCCGGATTGGTCAATGCGGAACGA
CCCGCGTTAACCATACACCGAGACGACGCACGTTCGTACCGCGTACTTCGACACTTGGTTATGCATACAAATAAAACCTGCACAAAAGCCTGATTGGTCAATGCGGAACGA
CCCGCGTTAACCATACACCGAGACGACGCACGTTCGTACCGCGTACTTCGTTTGTTCTTTGTTAGAAATAGCCTGAGCTCTGGAAAGGAGCGATTGGTCAATGCGGAACGA
CCCGCGTTAACCATACACCGAGACGACGCACGTTCGTACCGCGTACTTCGAGATAGGGTGATGTGAGGTTGAGAATTACTCATGCTTGTCAGATTGGTCAATGCGGAACGA
CCCGCGTTAACCATACACCGAGACGACGCACGTTCGTACCGCGTACTTCGAAATGTGACCATGACGCAGAACTCACAGGCTGCTGGATTGGTCAATGCGGAACGA
CCCGCGTTAACCATACACCGAGACGACGCACGTTCGTACCGCGTACTTCGTTTTCCCCAAACATACACAAAACCTTCCTCTAGCATGAACAGATTGGTCAATGCGGAACGA
CCCGCGTTAACCATACACCGAGACGACGCACGTTCGTACCGCGTACTTCGGGAGAAGCCTTGGTTGGCATTCCCCACTGTGGAGTAGATTGGTCAATGCGGAACGA
CCCGCGTTAACCATACACCGAGACGACGCACGTTCGTACCGCGTACTTCGCTAAGCCATGGGTTTCTGAAGTTCACAGATGGTAAAGCTGATTGGTCAATGCGGAACGA
CCCGCGTTAACCATACACCGAGACGACGCACGTTCGTACCGCGTACTTCGGGGCTCTCAGGATCCCTGCATGGACCAATCTGTAAGATTGGTCAATGCGGAACGA
CCCGCGTTAACCATACACCGAGACGACGCACGTTCGTACCGCGTACTTCGGATCTAGCAGATGGGGCATCTTTGAGAGTGACTTCTTTGATTGGTCAATGCGGAACGA
CCCGCGTTAACCATACACCGAGACGACGCACGTTCGTACCGCGTACTTCGAAGAGAAAGCATTTCTAGCAGAATTGAGCTAAGTTGAGCCAGATTGGTCAATGCGGAACGA
CCCGCGTTAACCATACACCGAGACGACGCACGTTCGTACCGCGTACTTCGACAAATCATCTATCCCCAAAAGAGATCCAGAAAAGGAGGGCGATTGGTCAATGCGGAACGA
CCCGCGTTAACCATACACCGAGACGACGCACGTTCGTACCGCGTACTTCGTTGTGAGTTATACCCACACCACAGGAAGAATATCTTACCCAGATTGGTCAATGCGGAACGA
CCCGCGTTAACCATACACCGAGACGACGCACGTTCGTACCGCGTACTTCGGACCTACCTATGTCTTAGTAGACATGCAGAAGCCAGCAGATTGGTCAATGCGGAACGA
CCCGCGTTAACCATACACCGAGACGACGCACGTTCGTACCGCGTACTTCGTTAATGTTTTGGTGAGTTATCTCTGCAATCCAAAGCCCAGCGATTGGTCAATGCGGAACGA
CCCGCGTTAACCATACACCGAGACGACGCACGTTCGTACCGCGTACTTCGTAATTCAGAAGGGCAGTAAAGGGCAGGTAATCTGTCTTTTCGATTGGTCAATGCGGAACGA
CCCGCGTTAACCATACACCGAGACGACGCACGTTCGTACCGCGTACTTCGAAAACACCTAAGTCACCCTGACTGAGGACACCCTGGATTGGTCAATGCGGAACGA
CCCGCGTTAACCATACACCGAGACGACGCACGTTCGTACCGCGTACTTCGAGCTTTTATGTTAGCTGTAGGACTGAAAATGCCACAGAACTGATTGGTCAATGCGGAACGA
CCCGCGTTAACCATACACCGAGACGACGCACGTTCGTACCGCGTACTTCGAAAATAATGGAGCTGCTTCCAAGAACATCCATCTCAGACTGATTGGTCAATGCGGAACGA
CCCGCGTTAACCATACACCGAGACGACGCACGTTCGTACCGCGTACTTCGTGTTTTGGAACCAGTTGTCTAGGCAAGTTTACCGTACAGATTGGTCAATGCGGAACGA
CCCGCGTTAACCATACACCGAGACGACGCACGTTCGTACCGCGTACTTCGAAGCTACAGCAATATTATGTCTGATAACTGCCTGCTTCCTCGATTGGTCAATGCGGAACGA
CCCGCGTTAACCATACACCGAGACGACGCACGTTCGTACCGCGTACTTCGTCCACTCTCCCTTCCCACAGAGGAGACTCCCCAAAGATTGGTCAATGCGGAACGA
CCCGCGTTAACCATACACCGAGACGACGCACGTTCGTACCGCGTACTTCGTTTTCATTCATGGTTTTCCCAATCCTGAGCATGATCATGCGATTGGTCAATGCGGAACGA
CCCGCGTTAACCATACACCGAGACGACGCACGTTCGTACCGCGTACTTCGATCAATGCTCATCTTTCAAGCTGCATTTCTGAGTGAGTTTGGATTGGTCAATGCGGAACGA
CCCGCGTTAACCATACACCGAGACGACGCACGTTCGTACCGCGTACTTCGATACATGTGTTCATGGGTATGCTCTCACATGAGTGTGCGATTGGTCAATGCGGAACGA
CCCGCGTTAACCATACACCGAGACGACGCACGTTCGTACCGCGTACTTCGTAGTTATATGTGGTGTTGCCAAGTTCTTGACTTGTGACCTGGATTGGTCAATGCGGAACGA
CCCGCGTTAACCATACACCGAGACGACGCACGTTCGTACCGCGTACTTCGTTCCAGGTGCATCTGACTAGCAGCATGTGTAACTAGATTGGTCAATGCGGAACGA
CCCGCGTTAACCATACACCGAGACGACGCACGTTCGTACCGCGTACTTCGCCCTGCCCTTCCTGCTAATGGGATATAGTGTTTCAGATTGGTCAATGCGGAACGA
CCCGCGTTAACCATACACCGAGACGACGCACGTTCGTACCGCGTACTTCGAAAGCACAGAAGAGAAACTTGGTCAAAATATCCACTCTCCCGATTGGTCAATGCGGAACGA
CCCGCGTTAACCATACACCGAGACGACGCACGTTCGTACCGCGTACTTCGCAGCTGCATGTGGGCAGAAAGTATGGATCACAGGTGATTGGTCAATGCGGAACGA
CCCGCGTTAACCATACACCGAGACGACGCACGTTCGTACCGCGTACTTCGCTCTGTCTTTGAGCCCTGGAATGCAATCTATAAGGAGACGATTGGTCAATGCGGAACGA
CCCGCGTTAACCATACACCGAGACGACGCACGTTCGTACCGCGTACTTCGACCAGGCCCCATCCTCTCTCTCGAGAAACTATAAGGATTGGTCAATGCGGAACGA
CCCGCGTTAACCATACACCGAGACGACGCACGTTCGTACCGCGTACTTCGTCAAGCTAACCTGGAGTCTTTAAAGCAAATAACCTTTGGGGGATTGGTCAATGCGGAACGA
CCCGCGTTAACCATACACCGAGACGACGCACGTTCGTACCGCGTACTTCGTGAGTTAAAGAGATATGAGGCTTCTTCTCAGTGTCCAACCAGATTGGTCAATGCGGAACGA
CCCGCGTTAACCATACACCGAGACGACGCACGTTCGTACCGCGTACTTCGAGACCCTCCTAAATTGTTAGTTCTACAAGGGATACCTTCCCGATTGGTCAATGCGGAACGA
CCCGCGTTAACCATACACCGAGACGACGCACGTTCGTACCGCGTACTTCGCGCTGACACAGGCTACCAAATATCCCATTGTGAAATCGATTGGTCAATGCGGAACGA
CCCGCGTTAACCATACACCGAGACGACGCACGTTCGTACCGCGTACTTCGTGAATCCTGAACACAGGCATTCTTCTTTGACTATGGAGGGATTGGTCAATGCGGAACGA
CCCGCGTTAACCATACACCGAGACGACGCACGTTCGTACCGCGTACTTCGATCATTGCAAACTAAAACGTAGGCATCTTGTCATCTGGAGCGATTGGTCAATGCGGAACGA
CCCGCGTTAACCATACACCGAGACGACGCACGTTCGTACCGCGTACTTCGAAGCAAATAATTAGGTCGGGTGGTGGATAAGGTAGCCGATTGGTCAATGCGGAACGA
CCCGCGTTAACCATACACCGAGACGACGCACGTTCGTACCGCGTACTTCGTTTTGGATGAGCAATTAACTTGAGATCGTAAATACGGCCCGGATTGGTCAATGCGGAACGA
CCCGCGTTAACCATACACCGAGACGACGCACGTTCGTACCGCGTACTTCGAACTGTCTTGTACTTTACCTAGAAAGTCAAGTAGCAGGCCTGATTGGTCAATGCGGAACGA
CCCGCGTTAACCATACACCGAGACGACGCACGTTCGTACCGCGTACTTCGCCTCATCCTTCTGAAATTCCCGTCCGTTTCCCTACGATTGGTCAATGCGGAACGA
CCCGCGTTAACCATACACCGAGACGACGCACGTTCGTACCGCGTACTTCGATAGAAGGTGAGTGTTCAAACTACTATCCACTCTGCAGACCGATTGGTCAATGCGGAACGA
CCCGCGTTAACCATACACCGAGACGACGCACGTTCGTACCGCGTACTTCGTGCTTCCATGACAAAATGCTTATCAATTGTACCAGGTAGGAGATTGGTCAATGCGGAACGA
CCCGCGTTAACCATACACCGAGACGACGCACGTTCGTACCGCGTACTTCGATAAAGCTTAATTCAAAGGAAGGCATCCATAACCACGGTCTGATTGGTCAATGCGGAACGA
CCCGCGTTAACCATACACCGAGACGACGCACGTTCGTACCGCGTACTTCGTTGTTGTCCAAGGTAAAGTAAAGGAGCGAGAGCTGAGATTGGTCAATGCGGAACGA
CCCGCGTTAACCATACACCGAGACGACGCACGTTCGTACCGCGTACTTCGTTTTATCCTCTGTCTCCTAGCTGTGCTTTTCTCCATCTTGTGATTGGTCAATGCGGAACGA
CCCGCGTTAACCATACACCGAGACGACGCACGTTCGTACCGCGTACTTCGAATGATCCAAGAACAACAGAAGGAAAGCATCAATACAGGGCGATTGGTCAATGCGGAACGA
CCCGCGTTAACCATACACCGAGACGACGCACGTTCGTACCGCGTACTTCGTCACGACTGAACTACAGTCTTCTAAATAAAGCAACCCAACCGATTGGTCAATGCGGAACGA
CCCGCGTTAACCATACACCGAGACGACGCACGTTCGTACCGCGTACTTCGTTGTATCAGGCCACAGACATCAGAGATTGAAACCTCCGATTGGTCAATGCGGAACGA
CCCGCGTTAACCATACACCGAGACGACGCACGTTCGTACCGCGTACTTCGAGGAAATGACTGACATCTGTAAAACTCCAAGAAAGGAAGCAGATTGGTCAATGCGGAACGA
CCCGCGTTAACCATACACCGAGACGACGCACGTTCGTACCGCGTACTTCGTATATACGTGTCTAAACTCTTGAGGAAGACACCCTCGCTTGATTGGTCAATGCGGAACGA
CCCGCGTTAACCATACACCGAGACGACGCACGTTCGTACCGCGTACTTCGAATGCTGCAAGCTTGAAATTACTTGCTTTAATGGAGGAAGGGATTGGTCAATGCGGAACGA
CCCGCGTTAACCATACACCGAGACGACGCACGTTCGTACCGCGTACTTCGAGTGATGGCTAGGAATAGAAGCTAGGATAAAGGGAGAGAGAGATTGGTCAATGCGGAACGA
CCCGCGTTAACCATACACCGAGACGACGCACGTTCGTACCGCGTACTTCGTATTTGGAATCCTCAGTAGAATCCAGGCAAGTGATTCTGGTGATTGGTCAATGCGGAACGA
CCCGCGTTAACCATACACCGAGACGACGCACGTTCGTACCGCGTACTTCGTGCACAGATATCCCTTTAAAAGATACAAGGCAAGTACCCAGGATTGGTCAATGCGGAACGA
CCCGCGTTAACCATACACCGAGACGACGCACGTTCGTACCGCGTACTTCGTGGGTCATTAGTAGATTGCATTTCATTACACGGCCATGAGATTGGTCAATGCGGAACGA
CCCGCGTTAACCATACACCGAGACGACGCACGTTCGTACCGCGTACTTCGTACACAGTGCAAACATAGGAACTCCTGGATTCACCCGATTGGTCAATGCGGAACGA
CCCGCGTTAACCATACACCGAGACGACGCACGTTCGTACCGCGTACTTCGTGGATCTAGATGCTCAACTCTCCTCTGTTTCTGTACTTGTGATTGGTCAATGCGGAACGA
CCCGCGTTAACCATACACCGAGACGACGCACGTTCGTACCGCGTACTTCGTATATAGCAGGCAAGAGTTGGTCAAAGTTCCTTACACTGGCGATTGGTCAATGCGGAACGA
CCCGCGTTAACCATACACCGAGACGACGCACGTTCGTACCGCGTACTTCGTGCTCGGAGACATGGAGTGTAAGACATGTGCTTTAGATTGGTCAATGCGGAACGA
CCCGCGTTAACCATACACCGAGACGACGCACGTTCGTACCGCGTACTTCGAAAACTGGGTGAAATCCCAACTTGAGTTACCTCAGCAGATTGGTCAATGCGGAACGA
CCCGCGTTAACCATACACCGAGACGACGCACGTTCGTACCGCGTACTTCGAAGCATTTAATAAGCTCTGAGGAGCCCTACATGGGTGATTGGTCAATGCGGAACGA
CCCGCGTTAACCATACACCGAGACGACGCACGTTCGTACCGCGTACTTCGCGGCTTCTGCATGGAGTTCCATTCAAAGGAAATAGAAGGATTGGTCAATGCGGAACGA
CCCGCGTTAACCATACACCGAGACGACGCACGTTCGTACCGCGTACTTCGCAGAAGCAGGGTAGCATCAAAGGAAGATGCAAGTCGATTGGTCAATGCGGAACGA
CCCGCGTTAACCATACACCGAGACGACGCACGTTCGTACCGCGTACTTCGAAAGTGAGAGATGAGCACAGGGTTTCTGTAGAAATCCATCGATTGGTCAATGCGGAACGA
CCCGCGTTAACCATACACCGAGACGACGCACGTTCGTACCGCGTACTTCGAGCCTAAATGCTTCCCTGAACAGTTTGTACTGCCCGATTGGTCAATGCGGAACGA
CCCGCGTTAACCATACACCGAGACGACGCACGTTCGTACCGCGTACTTCGCAGCCAGCCAGAGTAAGGATAGAAAGTTAACCACTCCGATTGGTCAATGCGGAACGA
CCCGCGTTAACCATACACCGAGACGACGCACGTTCGTACCGCGTACTTCGTTACCTGCAAACTGGTTCTGCTCAGTGATCAGGAAGATTGGTCAATGCGGAACGA
CCCGCGTTAACCATACACCGAGACGACGCACGTTCGTACCGCGTACTTCGTGACGGGAGCTAGTGACAAGTCCCTCAGAAACATGGATTGGTCAATGCGGAACGA
CCCGCGTTAACCATACACCGAGACGACGCACGTTCGTACCGCGTACTTCGTGTTGCAGCCTCCTGACACCCATGTCTTCAGTGAGGATTGGTCAATGCGGAACGA
CCCGCGTTAACCATACACCGAGACGACGCACGTTCGTACCGCGTACTTCGCTTGCAAACCAGCCACTCATGAAGTGACCCTCTCAGATTGGTCAATGCGGAACGA
CCCGCGTTAACCATACACCGAGACGACGCACGTTCGTACCGCGTACTTCGTGTGGCTCATTTCAGACATTAATCCATCACGGGTCTGATTGGTCAATGCGGAACGA
CCCGCGTTAACCATACACCGAGACGACGCACGTTCGTACCGCGTACTTCGATGGAGAGGTCCAAGATTAAGCTGCTGATAGAATCAGACTGATTGGTCAATGCGGAACGA
CCCGCGTTAACCATACACCGAGACGACGCACGTTCGTACCGCGTACTTCGACATTAATTTTAATCTGCATGGTGGCAGACGTGCTGTGATTGGTCAATGCGGAACGA
CCCGCGTTAACCATACACCGAGACGACGCACGTTCGTACCGCGTACTTCGAGAACCCCATGAATAAAATAGATCTCAAAACCCCAATGGCTGATTGGTCAATGCGGAACGA
CCCGCGTTAACCATACACCGAGACGACGCACGTTCGTACCGCGTACTTCGGGAGGCAATCACAACATTCGCCTCCCAGAGCATAGGATTGGTCAATGCGGAACGA
CCCGCGTTAACCATACACCGAGACGACGCACGTTCGTACCGCGTACTTCGATGCTTAGCCCTGGTCACTCAGGGATCAGGATCTGGATTGGTCAATGCGGAACGA
CCCGCGTTAACCATACACCGAGACGACGCACGTTCGTACCGCGTACTTCGTCGCCTTCATCTGTGTGATGCCCAGAGTAAATTCTGATTGGTCAATGCGGAACGA
CCCGCGTTAACCATACACCGAGACGACGCACGTTCGTACCGCGTACTTCGCTAATGAATCCCTCTTGAAGCTTTTGCTAGCTCGAAGCAGATTGGTCAATGCGGAACGA
CCCGCGTTAACCATACACCGAGACGACGCACGTTCGTACCGCGTACTTCGGTTTCCTATTCACCACTGAGACTCTAGGTCTGAGAATGTGAGATTGGTCAATGCGGAACGA
CCCGCGTTAACCATACACCGAGACGACGCACGTTCGTACCGCGTACTTCGTTTTCCAAGAAGTGGTGTGACGTCCTATGATATGCCCGATTGGTCAATGCGGAACGA
CCCGCGTTAACCATACACCGAGACGACGCACGTTCGTACCGCGTACTTCGGGGCTGATGGATGTGTTTATTTAAAATTGCTCTGCTGATGTGATTGGTCAATGCGGAACGA
CCCGCGTTAACCATACACCGAGACGACGCACGTTCGTACCGCGTACTTCGTCCACTCGTACCCTGCAATCCTAGGAAGCTCTGTGGATTGGTCAATGCGGAACGA
CCCGCGTTAACCATACACCGAGACGACGCACGTTCGTACCGCGTACTTCGCCAACCCTAAGATCCAGCCAGAAACAAAGCAGAGAGATTGGTCAATGCGGAACGA
CCCGCGTTAACCATACACCGAGACGACGCACGTTCGTACCGCGTACTTCGAACAATCCAGACATCGGCATAGATTTGAAGAGCAGAGTGATTGGTCAATGCGGAACGA
CCCGCGTTAACCATACACCGAGACGACGCACGTTCGTACCGCGTACTTCGCTTCCTCGAGCCGTGCTTCTACCTCTCTGCCCATGGATTGGTCAATGCGGAACGA
CCCGCGTTAACCATACACCGAGACGACGCACGTTCGTACCGCGTACTTCGGTCATCTAACTGCAAAGACAAGACCTCAAACAACTTTGTGGGATTGGTCAATGCGGAACGA
CCCGCGTTAACCATACACCGAGACGACGCACGTTCGTACCGCGTACTTCGAAACTGTAGAAGGAACTTCAAGCAGAATCAGTCTACTGGGCGATTGGTCAATGCGGAACGA
CCCGCGTTAACCATACACCGAGACGACGCACGTTCGTACCGCGTACTTCGGGGAAAGACTCCCCTGAAATCTTCTTTATTGAAACTCTCCCGATTGGTCAATGCGGAACGA
CCCGCGTTAACCATACACCGAGACGACGCACGTTCGTACCGCGTACTTCGTCTCTTTCCCCACATTTAGAAGCAAAGGCTTCCATCCGATTGGTCAATGCGGAACGA
CCCGCGTTAACCATACACCGAGACGACGCACGTTCGTACCGCGTACTTCGACACTCATTGTCCTCTCAAATGAGCTCCTAATTGCATCCGATTGGTCAATGCGGAACGA
CCCGCGTTAACCATACACCGAGACGACGCACGTTCGTACCGCGTACTTCGCCACACCTAAGCAGTGCCCACCAAAGCCCTTCCTTAGATTGGTCAATGCGGAACGA
CCCGCGTTAACCATACACCGAGACGACGCACGTTCGTACCGCGTACTTCGGACATAGGATGTTTCCTGATGTGCTCTCAATCCAGTTGCGATTGGTCAATGCGGAACGA
CCCGCGTTAACCATACACCGAGACGACGCACGTTCGTACCGCGTACTTCGATGATAAAGTGAATTTAGGCTGTGAGCTCCTCCCTTATCCAGATTGGTCAATGCGGAACGA
CCCGCGTTAACCATACACCGAGACGACGCACGTTCGTACCGCGTACTTCGCCATTCCATACTTCAGTTGCAGTTTAATGACCACAAATGCAGATTGGTCAATGCGGAACGA
CCCGCGTTAACCATACACCGAGACGACGCACGTTCGTACCGCGTACTTCGCAGACTCACTATGCATGTGCATAACCACTAGGCTTGAGATTGGTCAATGCGGAACGA
CCCGCGTTAACCATACACCGAGACGACGCACGTTCGTACCGCGTACTTCGAGGTAAAAGTGATCTCACATACCCCTGACTGCCTATGAGATTGGTCAATGCGGAACGA
CCCGCGTTAACCATACACCGAGACGACGCACGTTCGTACCGCGTACTTCGAGGGACAGCTTCTCATCTTGTGAAGGTCAAAGAGGGATTGGTCAATGCGGAACGA
CCCGCGTTAACCATACACCGAGACGACGCACGTTCGTACCGCGTACTTCGGTAGAGGTATTCTCCAAGAACTGGTGTGACTCAGGATGCGATTGGTCAATGCGGAACGA
CCCGCGTTAACCATACACCGAGACGACGCACGTTCGTACCGCGTACTTCGCACTCTTGGAGGGCCACTTGGATCCCTTCTGGATAGATTGGTCAATGCGGAACGA
CCCGCGTTAACCATACACCGAGACGACGCACGTTCGTACCGCGTACTTCGCAGATCTGTGGCAGGTTAGTATCTGGCTTTAGCTGTGATTGGTCAATGCGGAACGA
CCCGCGTTAACCATACACCGAGACGACGCACGTTCGTACCGCGTACTTCGTGGCTCAGCAGTCTGACTGCTGTGTCATTGCTGATGATTGGTCAATGCGGAACGA
CCCGCGTTAACCATACACCGAGACGACGCACGTTCGTACCGCGTACTTCGAAAACTAGAGAAACAGACACATGTGGCAGCCATTCCTGATTGGTCAATGCGGAACGA
CCCGCGTTAACCATACACCGAGACGACGCACGTTCGTACCGCGTACTTCGAGCTTTTCCACAGAGGACACTTGAGTTAGTGAAGTGAGGATTGGTCAATGCGGAACGA
CCCGCGTTAACCATACACCGAGACGACGCACGTTCGTACCGCGTACTTCGAGAATTCTCCAGACTGACAGATACTCGGGTGGGCCGATTGGTCAATGCGGAACGA
CCCGCGTTAACCATACACCGAGACGACGCACGTTCGTACCGCGTACTTCGTCAGTCCCTCTGTTCTTGCTGGCTATTACACTGAACGATTGGTCAATGCGGAACGA
CCCGCGTTAACCATACACCGAGACGACGCACGTTCGTACCGCGTACTTCGCACCATTCCCGCTACATAGCCAACTGATCTCCACGGATTGGTCAATGCGGAACGA
CCCGCGTTAACCATACACCGAGACGACGCACGTTCGTACCGCGTACTTCGTCTATCCATGTGACTTCCCAAATACTCACAGGATACAGACCGATTGGTCAATGCGGAACGA
CCCGCGTTAACCATACACCGAGACGACGCACGTTCGTACCGCGTACTTCGAGAACTCGTGCTCACCCATCAGGCCATATGCTTCAGATTGGTCAATGCGGAACGA
CCCGCGTTAACCATACACCGAGACGACGCACGTTCGTACCGCGTACTTCGCTGTGTATGCCACTGTCTCTGCCAAGAACATTCCCGATTGGTCAATGCGGAACGA
CCCGCGTTAACCATACACCGAGACGACGCACGTTCGTACCGCGTACTTCGAATATCAATGTGTACCTTGCTTCTTGTGGGAAGAAAGGTCAGATTGGTCAATGCGGAACGA
CCCGCGTTAACCATACACCGAGACGACGCACGTTCGTACCGCGTACTTCGATTCACAGTTCCTTGATGACAGTCCATCTTTCCTGTGAAGATTGGTCAATGCGGAACGA
CCCGCGTTAACCATACACCGAGACGACGCACGTTCGTACCGCGTACTTCGAAAATTCACGAGAGTAGAGCATGGGGCTTTATTTTGTTGCGATTGGTCAATGCGGAACGA
CCCGCGTTAACCATACACCGAGACGACGCACGTTCGTACCGCGTACTTCGATAACTCCGTTGTTGCACTAATTAGCCCAAGAGGTGAGATTGGTCAATGCGGAACGA
CCCGCGTTAACCATACACCGAGACGACGCACGTTCGTACCGCGTACTTCGCTGCTACAGTGATGTGAGGAGATGCAACAGAATAAGGGGATTGGTCAATGCGGAACGA
CCCGCGTTAACCATACACCGAGACGACGCACGTTCGTACCGCGTACTTCGAAAATAGGCAGGGAAGTAAAGCCAGCCAATGCAAAGATTGGTCAATGCGGAACGA
CCCGCGTTAACCATACACCGAGACGACGCACGTTCGTACCGCGTACTTCGGATGCTAGGAGAAACCACAGTGAAGCAGCAGATAGAGATTGGTCAATGCGGAACGA
CCCGCGTTAACCATACACCGAGACGACGCACGTTCGTACCGCGTACTTCGACATGAATGGCTCTCAAAGCACAGAGGTGATGGTGGATTGGTCAATGCGGAACGA
CCCGCGTTAACCATACACCGAGACGACGCACGTTCGTACCGCGTACTTCGACACAACAAAATCAAGCACACAAACACAGTATCATTGCAGTGATTGGTCAATGCGGAACGA
CCCGCGTTAACCATACACCGAGACGACGCACGTTCGTACCGCGTACTTCGAAAACTGCCATTCCATATGAAGCACACTGCAAAAGACCGATTGGTCAATGCGGAACGA
CCCGCGTTAACCATACACCGAGACGACGCACGTTCGTACCGCGTACTTCGAAATCAGAAGGAAAGTAGCATGTGTTGAGCACTGTTAGTCGGATTGGTCAATGCGGAACGA
CCCGCGTTAACCATACACCGAGACGACGCACGTTCGTACCGCGTACTTCGATGGACCAATGCATGAATATCATTAGAGATTTCTGCTGCCCGATTGGTCAATGCGGAACGA
CCCGCGTTAACCATACACCGAGACGACGCACGTTCGTACCGCGTACTTCGACCAATTCCAATCAAGCCTTTAACTCTTAGGAGACGGTGATTGGTCAATGCGGAACGA
CCCGCGTTAACCATACACCGAGACGACGCACGTTCGTACCGCGTACTTCGGTATTTCTGCTTAAATCATGCACATCAGCCTGATAAGCAGCGATTGGTCAATGCGGAACGA
CCCGCGTTAACCATACACCGAGACGACGCACGTTCGTACCGCGTACTTCGATTATAAGCTGCTCTCATCGACAGGAGCTGCTCTTTGATTGGTCAATGCGGAACGA
CCCGCGTTAACCATACACCGAGACGACGCACGTTCGTACCGCGTACTTCGTTACACCATTGTCACAGCATGGTCACACAGTAGCCGATTGGTCAATGCGGAACGA
CCCGCGTTAACCATACACCGAGACGACGCACGTTCGTACCGCGTACTTCGTTTTACTTCAGCAGATTGGGCTCAACCCCTGCCAGGATTGGTCAATGCGGAACGA
CCCGCGTTAACCATACACCGAGACGACGCACGTTCGTACCGCGTACTTCGCTGGAGACTGGGAGTGACATAAGAAACTGCTTAGGGGATTGGTCAATGCGGAACGA
CCCGCGTTAACCATACACCGAGACGACGCACGTTCGTACCGCGTACTTCGATCTAAACTATGGTCACACATACCCTGTTGATTGAGGGAGTGATTGGTCAATGCGGAACGA
CCCGCGTTAACCATACACCGAGACGACGCACGTTCGTACCGCGTACTTCGAATGGGAATAGAAATGAGAAGCAGATGATTTGTCAAGGCCCGATTGGTCAATGCGGAACGA
CCCGCGTTAACCATACACCGAGACGACGCACGTTCGTACCGCGTACTTCGTTTTAAAATGAGTCAGAATCCGGATCACACCCCGATCCGATTGGTCAATGCGGAACGA
CCCGCGTTAACCATACACCGAGACGACGCACGTTCGTACCGCGTACTTCGCATCCAAAGGATCCAAGGGACCAGTGAGGAGAGGTGATTGGTCAATGCGGAACGA
CCCGCGTTAACCATACACCGAGACGACGCACGTTCGTACCGCGTACTTCGTCTGTGAACCTTGTAGAGAGTTCTCTTCTATGTGAAGCTGGGATTGGTCAATGCGGAACGA
CCCGCGTTAACCATACACCGAGACGACGCACGTTCGTACCGCGTACTTCGCTAGAGACCATGGGACTAGGTAAACATGAGCCCATTCCGATTGGTCAATGCGGAACGA
CCCGCGTTAACCATACACCGAGACGACGCACGTTCGTACCGCGTACTTCGCACCAAAGCCAACACCCTGGAGAACCTGAAAAGAGGATTGGTCAATGCGGAACGA
CCCGCGTTAACCATACACCGAGACGACGCACGTTCGTACCGCGTACTTCGTTCTGAAATCCTACAGACCTCAGCCATGAGGTAACCCGATTGGTCAATGCGGAACGA
CCCGCGTTAACCATACACCGAGACGACGCACGTTCGTACCGCGTACTTCGTGTGCCTGTCCTGCCTCTCCAGCTTTCATGTATGAGATTGGTCAATGCGGAACGA
CCCGCGTTAACCATACACCGAGACGACGCACGTTCGTACCGCGTACTTCGGGCAGGAAAGGGGATAAGGACGAGGATTCTGAGCAGATTGGTCAATGCGGAACGA
CCCGCGTTAACCATACACCGAGACGACGCACGTTCGTACCGCGTACTTCGCCTTTGCCTCTGGAATCAGCCAACTTGGCCCAAAGGATTGGTCAATGCGGAACGA
CCCGCGTTAACCATACACCGAGACGACGCACGTTCGTACCGCGTACTTCGCAGGACGGAACCATCCAACTCAGGGCCTTGCATTCGATTGGTCAATGCGGAACGA
CCCGCGTTAACCATACACCGAGACGACGCACGTTCGTACCGCGTACTTCGTGCCTGGCCCAAGATTAGAACCTCACATGCTAGAAGATTGGTCAATGCGGAACGA
CCCGCGTTAACCATACACCGAGACGACGCACGTTCGTACCGCGTACTTCGTTGCCATCTATAGAGAGACTCCACAGCAACAATAGAGTTGCGATTGGTCAATGCGGAACGA
CCCGCGTTAACCATACACCGAGACGACGCACGTTCGTACCGCGTACTTCGTCATTAGCTCTTCAGAAGCAAGGAAGCTATTTCTTACCAGCGATTGGTCAATGCGGAACGA
CCCGCGTTAACCATACACCGAGACGACGCACGTTCGTACCGCGTACTTCGTCTCAGCAATGAATGTGTGCACCACACATGCTGACGATTGGTCAATGCGGAACGA
CCCGCGTTAACCATACACCGAGACGACGCACGTTCGTACCGCGTACTTCGCTTTCTGAGTTTATAAATACCAGAGCATGTGTCCCCACTCCGATTGGTCAATGCGGAACGA
CCCGCGTTAACCATACACCGAGACGACGCACGTTCGTACCGCGTACTTCGAATGGGAATAGAGCCCGTTGGCCCGCTACAGACATGATTGGTCAATGCGGAACGA
CCCGCGTTAACCATACACCGAGACGACGCACGTTCGTACCGCGTACTTCGCAACTCTGTGTGTGCTTCAGTATACCTGGCTTTCAGTGATTGGTCAATGCGGAACGA
CCCGCGTTAACCATACACCGAGACGACGCACGTTCGTACCGCGTACTTCGACGGAGAACTTCCCAGTAAGATGCACATTCATGTTGGGATTGGTCAATGCGGAACGA
CCCGCGTTAACCATACACCGAGACGACGCACGTTCGTACCGCGTACTTCGTGACTGGCAGGATTCACGTAAAAGGAAAGTTGTGTTCAGATTGGTCAATGCGGAACGA
CCCGCGTTAACCATACACCGAGACGACGCACGTTCGTACCGCGTACTTCGATCTTCACAACTATGATCCCTTAAGACACTGATGCAAAGGCGATTGGTCAATGCGGAACGA
CCCGCGTTAACCATACACCGAGACGACGCACGTTCGTACCGCGTACTTCGTTTTGATACTTGTAGAAGTTTTGACAGCTCTTGAGCCAGCAGATTGGTCAATGCGGAACGA
CCCGCGTTAACCATACACCGAGACGACGCACGTTCGTACCGCGTACTTCGAGAGTGCTCACTAAGATGAGCTAACAGGGGCTCTGGATTGGTCAATGCGGAACGA
CCCGCGTTAACCATACACCGAGACGACGCACGTTCGTACCGCGTACTTCGAATACCTGTTCTTATGCACTGCTCCTACTGTTTGTCATTCCGATTGGTCAATGCGGAACGA
CCCGCGTTAACCATACACCGAGACGACGCACGTTCGTACCGCGTACTTCGATTAAAATGAAAGCTGCTTAGTGGCTGTGTAACTACTGGGAGATTGGTCAATGCGGAACGA
CCCGCGTTAACCATACACCGAGACGACGCACGTTCGTACCGCGTACTTCGTCTTGGGAAAGGTGTCAGGCTCTCAACTGAAAATCCGATTGGTCAATGCGGAACGA
CCCGCGTTAACCATACACCGAGACGACGCACGTTCGTACCGCGTACTTCGTAAATATACTGGACATCAACTATGAGGCACCCCACACATGTGATTGGTCAATGCGGAACGA
CCCGCGTTAACCATACACCGAGACGACGCACGTTCGTACCGCGTACTTCGTGTATTGCTACATAACCGTGAACAACTCATTCTTCCTCACGGATTGGTCAATGCGGAACGA
CCCGCGTTAACCATACACCGAGACGACGCACGTTCGTACCGCGTACTTCGCTCTCCAAGCTGCCCCACGCTGTCAAGTTCTGTGAGATTGGTCAATGCGGAACGA
CCCGCGTTAACCATACACCGAGACGACGCACGTTCGTACCGCGTACTTCGAACAGTGCTTAACCATCTAAGAGCTCTTTGTCTTTATCGCCGATTGGTCAATGCGGAACGA
CCCGCGTTAACCATACACCGAGACGACGCACGTTCGTACCGCGTACTTCGCCTTCCCAGCTCACCCCTCCTCTCTCCTATTCCCCTAAAGATTGGTCAATGCGGAACGA
CCCGCGTTAACCATACACCGAGACGACGCACGTTCGTACCGCGTACTTCGTGTTCTGGCATCCTGCCTGGGAAGGACGAAGTTAAGATTGGTCAATGCGGAACGA
CCCGCGTTAACCATACACCGAGACGACGCACGTTCGTACCGCGTACTTCGCGGATGCTGCAAATGAGCAAGGTTAAGCCACCAGTGATTGGTCAATGCGGAACGA
CCCGCGTTAACCATACACCGAGACGACGCACGTTCGTACCGCGTACTTCGGATGTGTGAACCAAAAGAGCCATGAACCCACGCTTGATTGGTCAATGCGGAACGA
CCCGCGTTAACCATACACCGAGACGACGCACGTTCGTACCGCGTACTTCGTCTCAGGAAACCTTTCACCTAACCTGGCTACCAGAGATTGGTCAATGCGGAACGA
CCCGCGTTAACCATACACCGAGACGACGCACGTTCGTACCGCGTACTTCGACTACAAGTGCCTTCACTCCTGCCACCAGACACAGGATTGGTCAATGCGGAACGA
CCCGCGTTAACCATACACCGAGACGACGCACGTTCGTACCGCGTACTTCGTGAACAACCTTTTACAAGCACATTTGACAACTGAAGCTTCAGATTGGTCAATGCGGAACGA
CCCGCGTTAACCATACACCGAGACGACGCACGTTCGTACCGCGTACTTCGAGGTAGCAAACTCCCAGGACCCCAACAACAGAAGTGATTGGTCAATGCGGAACGA
CCCGCGTTAACCATACACCGAGACGACGCACGTTCGTACCGCGTACTTCGCAGACCTCAGTTGCTAGGACTTCTGCTGGGTGAGAGATTGGTCAATGCGGAACGA
CCCGCGTTAACCATACACCGAGACGACGCACGTTCGTACCGCGTACTTCGAAACGAAGTTGGAAAGAACTTAGACAGCTTGGAGAGAACAGATTGGTCAATGCGGAACGA
CCCGCGTTAACCATACACCGAGACGACGCACGTTCGTACCGCGTACTTCGTAAATTATCGAGTGTGAGAGCCACAAATCCTAGCAATCACCGATTGGTCAATGCGGAACGA
CCCGCGTTAACCATACACCGAGACGACGCACGTTCGTACCGCGTACTTCGCACACTCTGCAAAAGAGAACACAAGCTCAGATTGCTGATTGGTCAATGCGGAACGA
CCCGCGTTAACCATACACCGAGACGACGCACGTTCGTACCGCGTACTTCGTCTCACTTCCTGATCATGCAGCTATGAGCAGTGGGGATTGGTCAATGCGGAACGA
CCCGCGTTAACCATACACCGAGACGACGCACGTTCGTACCGCGTACTTCGGTTAACAAGAAACCCCAGGCTCCCGTACTCACTTCGATTGGTCAATGCGGAACGA
CCCGCGTTAACCATACACCGAGACGACGCACGTTCGTACCGCGTACTTCGTTGTTTGTCCAACCTAAGAGACAGTTTTCCCCTAACAGAAGGATTGGTCAATGCGGAACGA
CCCGCGTTAACCATACACCGAGACGACGCACGTTCGTACCGCGTACTTCGAAAATCCAGCACCAGTCTCCAAGCCCCAAGGCAATGATTGGTCAATGCGGAACGA
CCCGCGTTAACCATACACCGAGACGACGCACGTTCGTACCGCGTACTTCGGAATAGCACACTGTAACCTTCCAGATGGGAACAACTACAGATTGGTCAATGCGGAACGA
CCCGCGTTAACCATACACCGAGACGACGCACGTTCGTACCGCGTACTTCGATCTGAGACCAAATAGTTCAGACAAAACAGGAAGACCAGGCGATTGGTCAATGCGGAACGA
CCCGCGTTAACCATACACCGAGACGACGCACGTTCGTACCGCGTACTTCGAATCAAAGTTCTGCCTGTACCTACATAGCTGACCCCGATTGGTCAATGCGGAACGA
CCCGCGTTAACCATACACCGAGACGACGCACGTTCGTACCGCGTACTTCGAAAAGTGGGTAGGAGGTCAGAGCACCTCAAGGTGAGATTGGTCAATGCGGAACGA
CCCGCGTTAACCATACACCGAGACGACGCACGTTCGTACCGCGTACTTCGAAGATGCTACCACTAAAATTGGATGTTGAGCAAAAGGGAGAGATTGGTCAATGCGGAACGA
CCCGCGTTAACCATACACCGAGACGACGCACGTTCGTACCGCGTACTTCGAGAGAAAACAGGTAGAGGTTAGCAAGTAGTGTATACCGTGGGATTGGTCAATGCGGAACGA
CCCGCGTTAACCATACACCGAGACGACGCACGTTCGTACCGCGTACTTCGCCAACGCCTGCTTTATCCCTAACTGAACTAAGCCAGATTGGTCAATGCGGAACGA
CCCGCGTTAACCATACACCGAGACGACGCACGTTCGTACCGCGTACTTCGCCCCAGGGTACAGGACTAGGAAGGTGGAAGTCCTTGATTGGTCAATGCGGAACGA
CCCGCGTTAACCATACACCGAGACGACGCACGTTCGTACCGCGTACTTCGCAGCACAATTCATGGCCTTCCAAATTCCTACTGGCGATTGGTCAATGCGGAACGA
CCCGCGTTAACCATACACCGAGACGACGCACGTTCGTACCGCGTACTTCGGAGCAAGTTACAAGGTAACAATCAGTCCCGGAAGCGATTGGTCAATGCGGAACGA
CCCGCGTTAACCATACACCGAGACGACGCACGTTCGTACCGCGTACTTCGAGTCAGCTGAAGTGAACCCCAGAGTCATCAACACAGATTGGTCAATGCGGAACGA
CCCGCGTTAACCATACACCGAGACGACGCACGTTCGTACCGCGTACTTCGAAACCAGACGTCACAGAGCTTGTCTTTCCCTTGCTGATTGGTCAATGCGGAACGA
CCCGCGTTAACCATACACCGAGACGACGCACGTTCGTACCGCGTACTTCGCCCTGTTCACGTTCACATCCCCACTAGCTTCCTACGATTGGTCAATGCGGAACGA
CCCGCGTTAACCATACACCGAGACGACGCACGTTCGTACCGCGTACTTCGAAAGTTGGTGTTTAGCCAGGAAGTCCAACCTTCCAGATTGGTCAATGCGGAACGA
CCCGCGTTAACCATACACCGAGACGACGCACGTTCGTACCGCGTACTTCGAAAAGAGGGATCTCTGAGGTCCTTGGGAAAGCCAGGATTGGTCAATGCGGAACGA
CCCGCGTTAACCATACACCGAGACGACGCACGTTCGTACCGCGTACTTCGGAGTAGCTGCCTATCACCAGAGTCTCATCGTGTGAGATTGGTCAATGCGGAACGA
CCCGCGTTAACCATACACCGAGACGACGCACGTTCGTACCGCGTACTTCGCATGAAGAGGTTGGGAAGCCACAGCAGGCACTCAGGATTGGTCAATGCGGAACGA
CCCGCGTTAACCATACACCGAGACGACGCACGTTCGTACCGCGTACTTCGGCCTCTTCGGGACCTCCCAGGAACACAGACAGAAGGATTGGTCAATGCGGAACGA
CCCGCGTTAACCATACACCGAGACGACGCACGTTCGTACCGCGTACTTCGCAGTCTCTACTACTAAGTGCTGACTCAGAATGTCCCCTGATTGGTCAATGCGGAACGA
CCCGCGTTAACCATACACCGAGACGACGCACGTTCGTACCGCGTACTTCGAAGTAGTTTATTCACTGTGTCTACTACTCAGTGTCCCACGGGATTGGTCAATGCGGAACGA
CCCGCGTTAACCATACACCGAGACGACGCACGTTCGTACCGCGTACTTCGAGCCTGTTCCAGCTTCACAGTTGTTCTAGAAAAGTCTGATTGGTCAATGCGGAACGA
CCCGCGTTAACCATACACCGAGACGACGCACGTTCGTACCGCGTACTTCGTGGTGTCTGGTTTCTGGATCAGAAAAGGAGAAATACACAAGGATTGGTCAATGCGGAACGA
CCCGCGTTAACCATACACCGAGACGACGCACGTTCGTACCGCGTACTTCGAAATCAAACTCTGACTGACCTTGCTAGCTCTTCTCTTTTGGGATTGGTCAATGCGGAACGA
CCCGCGTTAACCATACACCGAGACGACGCACGTTCGTACCGCGTACTTCGGGCAGCTGTTCTGTGGTTGCCTCCAATCTACTCTCGATTGGTCAATGCGGAACGA
CCCGCGTTAACCATACACCGAGACGACGCACGTTCGTACCGCGTACTTCGGTTGCCTGCACGGTGGCTGCCACGTTTCCTATTAAGATTGGTCAATGCGGAACGA
CCCGCGTTAACCATACACCGAGACGACGCACGTTCGTACCGCGTACTTCGTCGGTTGAAAAGGTTTTCCCAAGTGAGTAGAATTCTGATGAGATTGGTCAATGCGGAACGA
CCCGCGTTAACCATACACCGAGACGACGCACGTTCGTACCGCGTACTTCGTCAAGCTTAGAAGCAAACTATTTCTTCGTGTCTCTCTCCGAGATTGGTCAATGCGGAACGA
CCCGCGTTAACCATACACCGAGACGACGCACGTTCGTACCGCGTACTTCGTGTCACAGACATCGGAAGAGGAATGAGAAGTGCTATAGGGATTGGTCAATGCGGAACGA
CCCGCGTTAACCATACACCGAGACGACGCACGTTCGTACCGCGTACTTCGTGCATCTCCACACATTAAATGTTGTGCAATAAATCCCTGTGGATTGGTCAATGCGGAACGA
CCCGCGTTAACCATACACCGAGACGACGCACGTTCGTACCGCGTACTTCGGTTTCTCCATTCCAAAGAGCTCAGGGACCGAACTGGATTGGTCAATGCGGAACGA
CCCGCGTTAACCATACACCGAGACGACGCACGTTCGTACCGCGTACTTCGGCAACCAACCTGACAGGACCCATTAGCATCTTGCTGATTGGTCAATGCGGAACGA
CCCGCGTTAACCATACACCGAGACGACGCACGTTCGTACCGCGTACTTCGTATAGGATGGAACTATTCTTTGGCTCTGGCAGTGATTAGCAGATTGGTCAATGCGGAACGA
CCCGCGTTAACCATACACCGAGACGACGCACGTTCGTACCGCGTACTTCGTGTCTCCTTTCATGGCCTGGAGTTTCTGTTTTGAAGCGATTGGTCAATGCGGAACGA
CCCGCGTTAACCATACACCGAGACGACGCACGTTCGTACCGCGTACTTCGAGCTATCCCTCTATGTATGGCAGTTTGAAAATGCTGGCGATTGGTCAATGCGGAACGA
CCCGCGTTAACCATACACCGAGACGACGCACGTTCGTACCGCGTACTTCGTCATTGTAGAGCTGTCGGCACCTTTGCCTCCGAGAGATTGGTCAATGCGGAACGA
CCCGCGTTAACCATACACCGAGACGACGCACGTTCGTACCGCGTACTTCGTTTAGCACTCGCTGCTCTGCATAATAGTCCACATCTGATTGGTCAATGCGGAACGA
CCCGCGTTAACCATACACCGAGACGACGCACGTTCGTACCGCGTACTTCGGTGTGCTTGTGTATTCCTCTCCTCCACTCACAAAGTGATTGGTCAATGCGGAACGA
CCCGCGTTAACCATACACCGAGACGACGCACGTTCGTACCGCGTACTTCGAGCTCTTTGCTTGGGATTGGGAGGGATTTACCCAGGATTGGTCAATGCGGAACGA
CCCGCGTTAACCATACACCGAGACGACGCACGTTCGTACCGCGTACTTCGTATGAAATTCAAAGTGCACTGCAAACACACCTAGATGAGGTGATTGGTCAATGCGGAACGA
CCCGCGTTAACCATACACCGAGACGACGCACGTTCGTACCGCGTACTTCGACCTTGGGAGCACATTACCAACTGAACTATCACCTGATTGGTCAATGCGGAACGA
CCCGCGTTAACCATACACCGAGACGACGCACGTTCGTACCGCGTACTTCGAAGGAGCCATGAAAACTTCTCGCTATTCGGACAGAGATTGGTCAATGCGGAACGA
CCCGCGTTAACCATACACCGAGACGACGCACGTTCGTACCGCGTACTTCGAGCAGGTCCTTCTAAGCCAATTGTGAGCATAATAGGATGGATTGGTCAATGCGGAACGA
CCCGCGTTAACCATACACCGAGACGACGCACGTTCGTACCGCGTACTTCGCAATGTGAGTGAATGGCAAATATAGAATGATGCGTAAGCCGGATTGGTCAATGCGGAACGA
CCCGCGTTAACCATACACCGAGACGACGCACGTTCGTACCGCGTACTTCGATTCAGCAATGAATGTCCAACTATGGCTAAAAGGTACACCCGATTGGTCAATGCGGAACGA
CCCGCGTTAACCATACACCGAGACGACGCACGTTCGTACCGCGTACTTCGTATAAAGCTGTGTTAACCTAATGTCAGGAAGGGACACGAGAGATTGGTCAATGCGGAACGA
CCCGCGTTAACCATACACCGAGACGACGCACGTTCGTACCGCGTACTTCGTATCTGTGCAAATGCCCCTGCTCATTTTCCAGTACGATTGGTCAATGCGGAACGA
CCCGCGTTAACCATACACCGAGACGACGCACGTTCGTACCGCGTACTTCGAGTTCTCCAGGGATGCAGTGTTGTAAGCATCCTCAGATTGGTCAATGCGGAACGA
CCCGCGTTAACCATACACCGAGACGACGCACGTTCGTACCGCGTACTTCGTTGTCTTCAACGCTCGAAGCATCTGTGGAGTCAGGGATTGGTCAATGCGGAACGA
CCCGCGTTAACCATACACCGAGACGACGCACGTTCGTACCGCGTACTTCGATCACTGACCACGATGCCAATGGAAGACAGACTGGGATTGGTCAATGCGGAACGA
CCCGCGTTAACCATACACCGAGACGACGCACGTTCGTACCGCGTACTTCGTGATGAAGGCATGTACTTGCTGTGCATAAACGTCCGATTGGTCAATGCGGAACGA
CCCGCGTTAACCATACACCGAGACGACGCACGTTCGTACCGCGTACTTCGCTAATGTTAAAGTACGGTAGCTCATGGCACTTCTCTGGTGGATTGGTCAATGCGGAACGA
CCCGCGTTAACCATACACCGAGACGACGCACGTTCGTACCGCGTACTTCGGGTCCTCGCTGCACTGGTCCACTTCCATGTCTTTCGATTGGTCAATGCGGAACGA
CCCGCGTTAACCATACACCGAGACGACGCACGTTCGTACCGCGTACTTCGTGCTTCTGGTAGTACTTGGAAAACTTGTTGAAGATGATGGTGATTGGTCAATGCGGAACGA
CCCGCGTTAACCATACACCGAGACGACGCACGTTCGTACCGCGTACTTCGAATGGGGAGGGCTACCACTAAGATTCCACAGATAATACAGATTGGTCAATGCGGAACGA
CCCGCGTTAACCATACACCGAGACGACGCACGTTCGTACCGCGTACTTCGTGTGCTTGCAATGATTTTCCCAGCTAAGGTGACTGGATTGGTCAATGCGGAACGA
CCCGCGTTAACCATACACCGAGACGACGCACGTTCGTACCGCGTACTTCGGGTGGGTGTCTCCATAGCCCACTGTGGTCATACTGGATTGGTCAATGCGGAACGA
CCCGCGTTAACCATACACCGAGACGACGCACGTTCGTACCGCGTACTTCGCACCAGCAGATGGGGATGCTGGTGAGACTGGACTTGATTGGTCAATGCGGAACGA
CCCGCGTTAACCATACACCGAGACGACGCACGTTCGTACCGCGTACTTCGTTTCTCCACAGAGTAGATAAGCACAGAGAAGATGGAGATGCGATTGGTCAATGCGGAACGA
CCCGCGTTAACCATACACCGAGACGACGCACGTTCGTACCGCGTACTTCGCCACAGAAAGGAAGAGAAGCAGTAGCCCCACCTCAGATTGGTCAATGCGGAACGA
CCCGCGTTAACCATACACCGAGACGACGCACGTTCGTACCGCGTACTTCGGTAACTGTGCCTCAGTGTGGCCCCAAGAGACCGAAGATTGGTCAATGCGGAACGA
CCCGCGTTAACCATACACCGAGACGACGCACGTTCGTACCGCGTACTTCGCCCTACAGAGTGCCGGGCAAGCTTCAGAATTCGGAGATTGGTCAATGCGGAACGA
CCCGCGTTAACCATACACCGAGACGACGCACGTTCGTACCGCGTACTTCGAAATCCTCATGAGCCGAAGGATCTGGACCACCTTGGATTGGTCAATGCGGAACGA
CCCGCGTTAACCATACACCGAGACGACGCACGTTCGTACCGCGTACTTCGCCACAGCCAACGTGGCATAGAAGGGAATGATAGAAGATTGGTCAATGCGGAACGA
CCCGCGTTAACCATACACCGAGACGACGCACGTTCGTACCGCGTACTTCGTTTTCCAGAACTTCTTTTGTGATGGAGCAGCAACCAGATTGGTCAATGCGGAACGA
CCCGCGTTAACCATACACCGAGACGACGCACGTTCGTACCGCGTACTTCGGCCTGATGGCTAGCTCACCAGTAAACCATGCAATGGATTGGTCAATGCGGAACGA
CCCGCGTTAACCATACACCGAGACGACGCACGTTCGTACCGCGTACTTCGCAGGCAATCTCCACACCTTCCAGCACAGGGTCATCGATTGGTCAATGCGGAACGA
CCCGCGTTAACCATACACCGAGACGACGCACGTTCGTACCGCGTACTTCGCACTTCTCCATCCTCGTTCTGGAATTCCGACATGCGATTGGTCAATGCGGAACGA
CCCGCGTTAACCATACACCGAGACGACGCACGTTCGTACCGCGTACTTCGGCAATGAGCTTGGCCGACAGGCAGTAAGCTGGATTGATTGGTCAATGCGGAACGA
CCCGCGTTAACCATACACCGAGACGACGCACGTTCGTACCGCGTACTTCGTTCCATTCGAATCCAGATCTTCTTTCGGAGCTGACCGATTGGTCAATGCGGAACGA
CCCGCGTTAACCATACACCGAGACGACGCACGTTCGTACCGCGTACTTCGAAATCTCAGCTCATCAAACTTCTCCAGCTCTTTCTCAAACAGATTGGTCAATGCGGAACGA
CCCGCGTTAACCATACACCGAGACGACGCACGTTCGTACCGCGTACTTCGGAGACGATTCTTCAAAGGAGGAGTCTGTGCTCACAGATTGGTCAATGCGGAACGA
CCCGCGTTAACCATACACCGAGACGACGCACGTTCGTACCGCGTACTTCGTCGTTGCTTTTCTGGTCCCAGTCCTTGTCGTGGCTGATTGGTCAATGCGGAACGA
CCCGCGTTAACCATACACCGAGACGACGCACGTTCGTACCGCGTACTTCGCGCTCCTGGTACCGACTGCTACAGCAGGAGTCAATGATTGGTCAATGCGGAACGA
CCCGCGTTAACCATACACCGAGACGACGCACGTTCGTACCGCGTACTTCGGGCAGAAGGAGAAGACACACAGTTCCTCCATCACAGATTGGTCAATGCGGAACGA
CCCGCGTTAACCATACACCGAGACGACGCACGTTCGTACCGCGTACTTCGAATAAAAGTTCAAGACGTATCTGAACAGGAAGGGGTTCCGGATTGGTCAATGCGGAACGA
CCCGCGTTAACCATACACCGAGACGACGCACGTTCGTACCGCGTACTTCGTCAAAGTAGTACTCTTTATCTGCCACGCTGTAGTCATCACAGATTGGTCAATGCGGAACGA
CCCGCGTTAACCATACACCGAGACGACGCACGTTCGTACCGCGTACTTCGCCAGTCGTGTGTGAGGGAACCGCAGGAGTGTACTTGATTGGTCAATGCGGAACGA
CCCGCGTTAACCATACACCGAGACGACGCACGTTCGTACCGCGTACTTCGCCCCACGTTCAAGTTGACAAGTTCCTCATCTTGTCGATTGGTCAATGCGGAACGA
CCCGCGTTAACCATACACCGAGACGACGCACGTTCGTACCGCGTACTTCGAAAACTCACCAAACACCATGATGGATTGAGAAGGCAGGATTGGTCAATGCGGAACGA
CCCGCGTTAACCATACACCGAGACGACGCACGTTCGTACCGCGTACTTCGCTGAAAAGAGGACAAGACAATATTAGCCTGTGCCCAGTGATTGGTCAATGCGGAACGA
CCCGCGTTAACCATACACCGAGACGACGCACGTTCGTACCGCGTACTTCGTTTTAATCTGCCCTTTGTGGGAGAATGGCCTGACTGATTGGTCAATGCGGAACGA
CCCGCGTTAACCATACACCGAGACGACGCACGTTCGTACCGCGTACTTCGGCAGGCAGGACAGGAAGTGCAATGACAAGGAGCAAGATTGGTCAATGCGGAACGA
CCCGCGTTAACCATACACCGAGACGACGCACGTTCGTACCGCGTACTTCGATCGCTTAGTTGTAGAATTCAAGCATATCTGGTCTCAACCGGATTGGTCAATGCGGAACGA
CCCGCGTTAACCATACACCGAGACGACGCACGTTCGTACCGCGTACTTCGTGATGCTCTCAACAAGTCAGCCACTGTCGGGCTTGGATTGGTCAATGCGGAACGA
CCCGCGTTAACCATACACCGAGACGACGCACGTTCGTACCGCGTACTTCGTAGTTCACTCTTGTCCATCCCAAACTCAGCCATGTGATTGGTCAATGCGGAACGA
CCCGCGTTAACCATACACCGAGACGACGCACGTTCGTACCGCGTACTTCGACCCAGAGGAAGCTCTTTCCTCTCCTGCACATTAGGATTGGTCAATGCGGAACGA
CCCGCGTTAACCATACACCGAGACGACGCACGTTCGTACCGCGTACTTCGCTGCTCCAGCACTGGGCTCCTTCAGAAGAGCCCATTATTTAGATTGGTCAATGCGGAACGA
CCCGCGTTAACCATACACCGAGACGACGCACGTTCGTACCGCGTACTTCGTTTGGACAGTGAGACTCAAGAGGATATGATTACCTCACTGCGATTGGTCAATGCGGAACGA
CCCGCGTTAACCATACACCGAGACGACGCACGTTCGTACCGCGTACTTCGAAGGCCCTTATATCTTACAGACATCACTCCATTTTCCAGGAGATTGGTCAATGCGGAACGA
CCCGCGTTAACCATACACCGAGACGACGCACGTTCGTACCGCGTACTTCGCGGGATTTCAGGGAACTAACCACATAGAAAGAAACTGGAGATTGGTCAATGCGGAACGA
CCCGCGTTAACCATACACCGAGACGACGCACGTTCGTACCGCGTACTTCGAAACATACTCTACTTCCTGACACACAAAGTCTCTTCTCCCAGATTGGTCAATGCGGAACGA
CCCGCGTTAACCATACACCGAGACGACGCACGTTCGTACCGCGTACTTCGTCCTGCCCTCATCGCAGTCTCCTACATCAGCATCAGATTGGTCAATGCGGAACGA
CCCGCGTTAACCATACACCGAGACGACGCACGTTCGTACCGCGTACTTCGCTGAGGAACATCACTACATCAATGGCCTACATCACTGAGGATTGGTCAATGCGGAACGA
CCCGCGTTAACCATACACCGAGACGACGCACGTTCGTACCGCGTACTTCGGAATATCACTACATCAGTGGCCTACACTGGCTGGGGATTGGTCAATGCGGAACGA
CCCGCGTTAACCATACACCGAGACGACGCACGTTCGTACCGCGTACTTCGATTAGATCCATTCCTCAGAAAACATGTGGTTTGGGGAAGTGATTGGTCAATGCGGAACGA
CCCGCGTTAACCATACACCGAGACGACGCACGTTCGTACCGCGTACTTCGAAGGACAGCAGAGGTAGGACGCAGGTCTGTGAAGGGATTGGTCAATGCGGAACGA
CCCGCGTTAACCATACACCGAGACGACGCACGTTCGTACCGCGTACTTCGTTCTATTAGTCAGACTACCATGAACTGAGCTTCCATGCAGGGATTGGTCAATGCGGAACGA
CCCGCGTTAACCATACACCGAGACGACGCACGTTCGTACCGCGTACTTCGACAAGTAAAGGGTCTTCTCACGTGTATTTGTGACCATGACGATTGGTCAATGCGGAACGA
CCCGCGTTAACCATACACCGAGACGACGCACGTTCGTACCGCGTACTTCGTTAGACCCATTCAGACTTGGCCCTCTGTGCTTCAGGATTGGTCAATGCGGAACGA
CCCGCGTTAACCATACACCGAGACGACGCACGTTCGTACCGCGTACTTCGCATGACTCTGACCATACAAAGCCCTCAGCACACACGATTGGTCAATGCGGAACGA
CCCGCGTTAACCATACACCGAGACGACGCACGTTCGTACCGCGTACTTCGAACATCAGTTCTACTAAGTGACCTCTACAGGGAAAGACGACGATTGGTCAATGCGGAACGA
CCCGCGTTAACCATACACCGAGACGACGCACGTTCGTACCGCGTACTTCGGGGGTGCCTAGCATCAGAGCAAAACAGGGACTCAAGATTGGTCAATGCGGAACGA
CCCGCGTTAACCATACACCGAGACGACGCACGTTCGTACCGCGTACTTCGAATGCATGTGGTGGGGATTCTAATAAAGAGAAAGCGTCAGATTGGTCAATGCGGAACGA
CCCGCGTTAACCATACACCGAGACGACGCACGTTCGTACCGCGTACTTCGAGTGCAGGAGTGAACAATGTAAGACTGACAGGACTTGATTGGTCAATGCGGAACGA
CCCGCGTTAACCATACACCGAGACGACGCACGTTCGTACCGCGTACTTCGAAGAGAGAACCTGCTTTCTAATCTGCTCATGCATGTGAGATTGGTCAATGCGGAACGA
CCCGCGTTAACCATACACCGAGACGACGCACGTTCGTACCGCGTACTTCGGATATAAGGCAAGAAGGAACTGTTCTTCCCTTATGCTGTGGGATTGGTCAATGCGGAACGA
CCCGCGTTAACCATACACCGAGACGACGCACGTTCGTACCGCGTACTTCGCCAGCAAAGCCAGCAGCAAGAGAAAAGGAACCCTGGATTGGTCAATGCGGAACGA
CCCGCGTTAACCATACACCGAGACGACGCACGTTCGTACCGCGTACTTCGTAGAGAGCTACATGATAGGTCACAACCTTAAAACACAGGCCGATTGGTCAATGCGGAACGA
CCCGCGTTAACCATACACCGAGACGACGCACGTTCGTACCGCGTACTTCGGCCATCTACTCCGGACAAAAGTCTACAATCATAACGAATCCGATTGGTCAATGCGGAACGA
CCCGCGTTAACCATACACCGAGACGACGCACGTTCGTACCGCGTACTTCGTTGGGTGTTTGCCTCCAAGACACCATGCTTCATGAGATTGGTCAATGCGGAACGA
CCCGCGTTAACCATACACCGAGACGACGCACGTTCGTACCGCGTACTTCGAGCTGGAGACCAGAGCATGGCTAATGTATCTTCAAGATTGGTCAATGCGGAACGA
CCCGCGTTAACCATACACCGAGACGACGCACGTTCGTACCGCGTACTTCGATTCAATTTGCCTCCCTCTGCTTTCTGCTTTTAATTAGGGTGATTGGTCAATGCGGAACGA
CCCGCGTTAACCATACACCGAGACGACGCACGTTCGTACCGCGTACTTCGTCTTCTTTGAAAGGCCTAAGTCAGAGCTGCTGCCTGATTGGTCAATGCGGAACGA
CCCGCGTTAACCATACACCGAGACGACGCACGTTCGTACCGCGTACTTCGTGGTCCAAATATTTATGTAATGTCAGGTCTCTGACGGCCGATTGGTCAATGCGGAACGA
CCCGCGTTAACCATACACCGAGACGACGCACGTTCGTACCGCGTACTTCGAGAGCAGGCTAATGGCACATAGAGTAGGGAAATGTTCGATTGGTCAATGCGGAACGA
CCCGCGTTAACCATACACCGAGACGACGCACGTTCGTACCGCGTACTTCGTCTCAGATATCCCGGAATCCCAAAATGACATTACGTTTCACGATTGGTCAATGCGGAACGA
CCCGCGTTAACCATACACCGAGACGACGCACGTTCGTACCGCGTACTTCGGATACCACAAGCAAATAAGGGTCTCATAATCAGGGCCAGATTGGTCAATGCGGAACGA
CCCGCGTTAACCATACACCGAGACGACGCACGTTCGTACCGCGTACTTCGTCTACATCCCCAATCTCTCCATAGTGACCTCTCTAAAGAGTGATTGGTCAATGCGGAACGA
CCCGCGTTAACCATACACCGAGACGACGCACGTTCGTACCGCGTACTTCGATGCTCATCCATGATATCTGTATCCCCACCATGTCCGATTGGTCAATGCGGAACGA
CCCGCGTTAACCATACACCGAGACGACGCACGTTCGTACCGCGTACTTCGTCCTCCTGAATTTTCTTTAGTACACACTGTGAAGGAGAGGTGATTGGTCAATGCGGAACGA
CCCGCGTTAACCATACACCGAGACGACGCACGTTCGTACCGCGTACTTCGAAGTCCATCCATCTACTCCACAGAGTCTCATCATAAAAGCAGATTGGTCAATGCGGAACGA
CCCGCGTTAACCATACACCGAGACGACGCACGTTCGTACCGCGTACTTCGACACACGTCATAAAACCAAAGATCCCATCAAGAGGTTTTCAGATTGGTCAATGCGGAACGA
CCCGCGTTAACCATACACCGAGACGACGCACGTTCGTACCGCGTACTTCGAAACAGAGACAAAAGAAAGCATTGCTGGATCAGATCCAACGATTGGTCAATGCGGAACGA
CCCGCGTTAACCATACACCGAGACGACGCACGTTCGTACCGCGTACTTCGACTACAGCTCAAAAGGTAAGTTGGGATGTACAGAGTCAGGGATTGGTCAATGCGGAACGA
CCCGCGTTAACCATACACCGAGACGACGCACGTTCGTACCGCGTACTTCGACTGGCGTCCTTGATTGCATCTGGTCCACAGCAGTGATTGGTCAATGCGGAACGA
CCCGCGTTAACCATACACCGAGACGACGCACGTTCGTACCGCGTACTTCGACATCCTTATATGGTTTGTTTCTCATTCTGGGTTTGGCAGAGATTGGTCAATGCGGAACGA
CCCGCGTTAACCATACACCGAGACGACGCACGTTCGTACCGCGTACTTCGTGTGGAAACAAGGAATCTGAGTGAAGGAATAGGGGCGATTGGTCAATGCGGAACGA
CCCGCGTTAACCATACACCGAGACGACGCACGTTCGTACCGCGTACTTCGAGAGCCTAAACTGGGCTCTTGGTACTGTCCATGCTGATTGGTCAATGCGGAACGA
CCCGCGTTAACCATACACCGAGACGACGCACGTTCGTACCGCGTACTTCGTCAACACCTCACTCACATGGTCACAATCACATGGAGATTGGTCAATGCGGAACGA
CCCGCGTTAACCATACACCGAGACGACGCACGTTCGTACCGCGTACTTCGTACAATCCACTAATGTGCATCATCACTTCCAAGGATGCTGATTGGTCAATGCGGAACGA
CCCGCGTTAACCATACACCGAGACGACGCACGTTCGTACCGCGTACTTCGTTCATTTGCCCCTTTAAGGAAACATTTAGGGAATCACAGGTGATTGGTCAATGCGGAACGA
CCCGCGTTAACCATACACCGAGACGACGCACGTTCGTACCGCGTACTTCGACATTTATATGCACTCAGCTCTCCATGTTCATGAGTTCCAGGATTGGTCAATGCGGAACGA
CCCGCGTTAACCATACACCGAGACGACGCACGTTCGTACCGCGTACTTCGAGAAAGCTAATAAGATGCCTTGGTGGCTAAAAGTACTTGCTGATTGGTCAATGCGGAACGA
CCCGCGTTAACCATACACCGAGACGACGCACGTTCGTACCGCGTACTTCGAAAACCTTGTGACCTACATGGCAGAGAGACTCAACTGATTGGTCAATGCGGAACGA
CCCGCGTTAACCATACACCGAGACGACGCACGTTCGTACCGCGTACTTCGCCCACAAAGTTGTGTTCCAGCTTCCATACACAAATGAGATTGGTCAATGCGGAACGA
CCCGCGTTAACCATACACCGAGACGACGCACGTTCGTACCGCGTACTTCGATCATGTTTTCTTAACCATGACAATGTCAGCAAGAGGCTGGGATTGGTCAATGCGGAACGA
CCCGCGTTAACCATACACCGAGACGACGCACGTTCGTACCGCGTACTTCGTTCCAAGAAGGTAAATTGTAGGACCCTCACTTACTACCACAGATTGGTCAATGCGGAACGA
CCCGCGTTAACCATACACCGAGACGACGCACGTTCGTACCGCGTACTTCGTGCAGGGTGTGTTCTGCAGGGATCTTAGAAACCAAGATTGGTCAATGCGGAACGA
CCCGCGTTAACCATACACCGAGACGACGCACGTTCGTACCGCGTACTTCGAAAGGATTAGGGCTAATTGTCCTAACTGGGAGAGAAAATGCGATTGGTCAATGCGGAACGA
CCCGCGTTAACCATACACCGAGACGACGCACGTTCGTACCGCGTACTTCGTGCACTGACTTATACATCCTACTGCTATGCATCCTCGGGATTGGTCAATGCGGAACGA
CCCGCGTTAACCATACACCGAGACGACGCACGTTCGTACCGCGTACTTCGAAAACAGCCTGAAGCAGATGACCATAGGATGGATGAGATTGGTCAATGCGGAACGA
CCCGCGTTAACCATACACCGAGACGACGCACGTTCGTACCGCGTACTTCGTTGACCACATCTCTCTTCTTAGAAGTGAGTTGCTTGTTTGCGATTGGTCAATGCGGAACGA
CCCGCGTTAACCATACACCGAGACGACGCACGTTCGTACCGCGTACTTCGAATACCCAAGAGGTCTCAGATACTTGGGAATCATCTTCAGCGATTGGTCAATGCGGAACGA
CCCGCGTTAACCATACACCGAGACGACGCACGTTCGTACCGCGTACTTCGCAAAGGAAAGCTGCTTTTCCGGAGGTCAGAAACATGATTGGTCAATGCGGAACGA
CCCGCGTTAACCATACACCGAGACGACGCACGTTCGTACCGCGTACTTCGAGTCGATGACTTCATAAGAGGCCTGTCAGAACCCAGATTGGTCAATGCGGAACGA
CCCGCGTTAACCATACACCGAGACGACGCACGTTCGTACCGCGTACTTCGATAAAATTCATATGCTCACAGCAATGACTCTCTGCCTGTGCGATTGGTCAATGCGGAACGA
CCCGCGTTAACCATACACCGAGACGACGCACGTTCGTACCGCGTACTTCGATATGCATGCAACTGCACAAGAATGTACTAGTCAGAAGACAGATTGGTCAATGCGGAACGA
CCCGCGTTAACCATACACCGAGACGACGCACGTTCGTACCGCGTACTTCGATTTCCAACTAACAGGGTGTATACAGGAGTGACTTGGAAGTGATTGGTCAATGCGGAACGA
CCCGCGTTAACCATACACCGAGACGACGCACGTTCGTACCGCGTACTTCGACAGATTTATATACCTATGGTCAAAGGCCGGGGAAAAGACCGATTGGTCAATGCGGAACGA
CCCGCGTTAACCATACACCGAGACGACGCACGTTCGTACCGCGTACTTCGTATGCTCTGAAATTGACACAGTACCTGAACACTAGTGAGCAGATTGGTCAATGCGGAACGA
CCCGCGTTAACCATACACCGAGACGACGCACGTTCGTACCGCGTACTTCGTCTCCTTTGTTTAACTAAACAAAGAGATCCCACTGTGACCCGATTGGTCAATGCGGAACGA
CCCGCGTTAACCATACACCGAGACGACGCACGTTCGTACCGCGTACTTCGCACAAAGTCCCCTACTTCAGGCTGAACTACGGAGGGATTGGTCAATGCGGAACGA
CCCGCGTTAACCATACACCGAGACGACGCACGTTCGTACCGCGTACTTCGCAACCAGCACAGGGCAAGTAAGGTCTTAGAAAACCGATTGGTCAATGCGGAACGA
CCCGCGTTAACCATACACCGAGACGACGCACGTTCGTACCGCGTACTTCGGACTTTACATTGTTTCTTCTCAGCTACAGGACCTTGAGTCGGATTGGTCAATGCGGAACGA
CCCGCGTTAACCATACACCGAGACGACGCACGTTCGTACCGCGTACTTCGGGAGACTTTTCAAACATAGAATGAGTTGGTACCCTGCCTGATTGGTCAATGCGGAACGA
CCCGCGTTAACCATACACCGAGACGACGCACGTTCGTACCGCGTACTTCGTTAAGAGATTAATACAGTAATTGCGCTTCCCCTCTCTGGCCGATTGGTCAATGCGGAACGA
CCCGCGTTAACCATACACCGAGACGACGCACGTTCGTACCGCGTACTTCGTGTTTATCAGAGTTGTTCCAGTTCCTGCTTTGTGTTTGTGAGATTGGTCAATGCGGAACGA
CCCGCGTTAACCATACACCGAGACGACGCACGTTCGTACCGCGTACTTCGGTTCTCAAGGACAGGCCCAGAGCCAACACATAGGTGATTGGTCAATGCGGAACGA
CCCGCGTTAACCATACACCGAGACGACGCACGTTCGTACCGCGTACTTCGTACTTCATAAAGCCTTCTGGATTTGGGTATTTGTTCCAGGCGATTGGTCAATGCGGAACGA
CCCGCGTTAACCATACACCGAGACGACGCACGTTCGTACCGCGTACTTCGGTGGCCGCTCCTCTCAGGAACCCCAGAGATTTCTGGATTGGTCAATGCGGAACGA
CCCGCGTTAACCATACACCGAGACGACGCACGTTCGTACCGCGTACTTCGTACTGTTAAACAGTTCATCTCAAGCAGTGTGTGTTCAGGCGATTGGTCAATGCGGAACGA
CCCGCGTTAACCATACACCGAGACGACGCACGTTCGTACCGCGTACTTCGTTAGTAAGCCAAGTAGCCAGGAAGCTTTCCCATTTATGAAAGATTGGTCAATGCGGAACGA
CCCGCGTTAACCATACACCGAGACGACGCACGTTCGTACCGCGTACTTCGAGGTTGAGTATCACAGACAATGTGTTCTCAATGAGGAACGGATTGGTCAATGCGGAACGA
CCCGCGTTAACCATACACCGAGACGACGCACGTTCGTACCGCGTACTTCGTATAATCTTGACCCCAAGAGGGGTTTCTAATACTGTGCACAGATTGGTCAATGCGGAACGA
CCCGCGTTAACCATACACCGAGACGACGCACGTTCGTACCGCGTACTTCGCAGCCCATCTCTTATCCACCTGAGCAGCCATGGTTGATTGGTCAATGCGGAACGA
CCCGCGTTAACCATACACCGAGACGACGCACGTTCGTACCGCGTACTTCGACTTCTATGCAATTAAAGCAGGTTTGAAAATGGGAGCTGTGGATTGGTCAATGCGGAACGA
CCCGCGTTAACCATACACCGAGACGACGCACGTTCGTACCGCGTACTTCGTTTACCCTTTCAGTGTCAAATACACTTTGTGCTCTTACCCAGATTGGTCAATGCGGAACGA
CCCGCGTTAACCATACACCGAGACGACGCACGTTCGTACCGCGTACTTCGTTCATATACCCTTTCATAACTGCACACATTACCGCATTCCCGATTGGTCAATGCGGAACGA
CCCGCGTTAACCATACACCGAGACGACGCACGTTCGTACCGCGTACTTCGTAGTCTTCCTTGCTGTTTTCTTCATGTTACCTTGTGTACCCGATTGGTCAATGCGGAACGA
CCCGCGTTAACCATACACCGAGACGACGCACGTTCGTACCGCGTACTTCGTGAGCCATGTTGTATGGAGGGATGCTCATATAGATATCTGTGATTGGTCAATGCGGAACGA
CCCGCGTTAACCATACACCGAGACGACGCACGTTCGTACCGCGTACTTCGAACAGTAAATCTGGCATTCAGGGGAGGGAGTTTTGGGATTGGTCAATGCGGAACGA
CCCGCGTTAACCATACACCGAGACGACGCACGTTCGTACCGCGTACTTCGAGGTCAAGTTCATAACTCCCTCTCCTGAACTCTCCTGATTGGTCAATGCGGAACGA
CCCGCGTTAACCATACACCGAGACGACGCACGTTCGTACCGCGTACTTCGGCTCTGCTCACCTTCTCCAAAAGCCCTTTGTGCCCGATTGGTCAATGCGGAACGA
CCCGCGTTAACCATACACCGAGACGACGCACGTTCGTACCGCGTACTTCGATACCAACATTTGTCACACGGTAGTACCTCTTTGCTTGAGATTGGTCAATGCGGAACGA
CCCGCGTTAACCATACACCGAGACGACGCACGTTCGTACCGCGTACTTCGTCCTTACGCTGCACAAATGTCGAATGTCTAGCTCGGATTGGTCAATGCGGAACGA
CCCGCGTTAACCATACACCGAGACGACGCACGTTCGTACCGCGTACTTCGAGCTATAGCCTCTTTTGATAACTACTGGTCCTTGTCTGGTGATTGGTCAATGCGGAACGA
CCCGCGTTAACCATACACCGAGACGACGCACGTTCGTACCGCGTACTTCGTTCATATGAATGAAAGCAGAAAGTTCTAGGTCAGGCACAGCGATTGGTCAATGCGGAACGA
CCCGCGTTAACCATACACCGAGACGACGCACGTTCGTACCGCGTACTTCGAAAGTTCAGTGATTTCAAAGGCCAAACAGCAAAGTCAAGGGATTGGTCAATGCGGAACGA
CCCGCGTTAACCATACACCGAGACGACGCACGTTCGTACCGCGTACTTCGAAATAAAGGGACAGTTTGGGGACTGTAATGCATTCTCCAGATTGGTCAATGCGGAACGA
CCCGCGTTAACCATACACCGAGACGACGCACGTTCGTACCGCGTACTTCGCAGTTCAATAGTGAGAGACTATAGAGCACTCGGTGCTTTGGGATTGGTCAATGCGGAACGA
CCCGCGTTAACCATACACCGAGACGACGCACGTTCGTACCGCGTACTTCGATGAAACTGATTTCTATGTAGGATATGTGGGCTGACCCACCGATTGGTCAATGCGGAACGA
CCCGCGTTAACCATACACCGAGACGACGCACGTTCGTACCGCGTACTTCGACGTTAAACATTGTATGACTCCACTGAAATGTGCTTCAGGCGATTGGTCAATGCGGAACGA
CCCGCGTTAACCATACACCGAGACGACGCACGTTCGTACCGCGTACTTCGTACACTATGACCTGAGCCAGTCTTCTGACAATTCCAGTGATTGGTCAATGCGGAACGA
CCCGCGTTAACCATACACCGAGACGACGCACGTTCGTACCGCGTACTTCGAGCTAGACATAAAAGGACTCTTACTGAAAGAGCAGCAGTGTGATTGGTCAATGCGGAACGA
CCCGCGTTAACCATACACCGAGACGACGCACGTTCGTACCGCGTACTTCGACCCCAAAACTTTCTAAAGCTGCTTGTGACGTGACGATTGGTCAATGCGGAACGA
CCCGCGTTAACCATACACCGAGACGACGCACGTTCGTACCGCGTACTTCGATTTCAACTGCTCATCGGGTTTTACGATCAGAAGAACTTCTGATTGGTCAATGCGGAACGA
CCCGCGTTAACCATACACCGAGACGACGCACGTTCGTACCGCGTACTTCGCCTCAGGCTGCCATTAGCGGCTTTCCTCTTTATACGATTGGTCAATGCGGAACGA
CCCGCGTTAACCATACACCGAGACGACGCACGTTCGTACCGCGTACTTCGGCGATGTCATACAGCCTGCCCTCATCCTGCACAGTGATTGGTCAATGCGGAACGA
CCCGCGTTAACCATACACCGAGACGACGCACGTTCGTACCGCGTACTTCGGGAACCTCCATTGTCATCCAAGAAGCTCCTCCTGTGATTGGTCAATGCGGAACGA
CCCGCGTTAACCATACACCGAGACGACGCACGTTCGTACCGCGTACTTCGGAGGGTGGAGTGTGCACCGGCATTTAGTGCTCAAAGATTGGTCAATGCGGAACGA
CCCGCGTTAACCATACACCGAGACGACGCACGTTCGTACCGCGTACTTCGGAAGAGAAGAATGTGGCCCTCCGGTTGTCCAAGTCGATTGGTCAATGCGGAACGA
CCCGCGTTAACCATACACCGAGACGACGCACGTTCGTACCGCGTACTTCGAAGCAGTTGCTGTAAAGTCAAGTTCACCTACAGAAGAAAGCGATTGGTCAATGCGGAACGA
CCCGCGTTAACCATACACCGAGACGACGCACGTTCGTACCGCGTACTTCGACCAGCCAAGTTGTCACTCCAAGGTAGAAACAAAACGATTGGTCAATGCGGAACGA
CCCGCGTTAACCATACACCGAGACGACGCACGTTCGTACCGCGTACTTCGTTTTGTGGAGGAACTGGTCTCTTCCCAATATGGTACCGATTGGTCAATGCGGAACGA
CCCGCGTTAACCATACACCGAGACGACGCACGTTCGTACCGCGTACTTCGATCGCTCCACCTGAACTCATGGATAGGATTAAGGACTGATTGGTCAATGCGGAACGA
CCCGCGTTAACCATACACCGAGACGACGCACGTTCGTACCGCGTACTTCGCATCAAACTTGACGTCAATGGAACATCTGGAGCATCACGATTGGTCAATGCGGAACGA
CCCGCGTTAACCATACACCGAGACGACGCACGTTCGTACCGCGTACTTCGAACTGAGTACTGGAGTTATGGCTTTACTCAATTCCCACAGAGATTGGTCAATGCGGAACGA
CCCGCGTTAACCATACACCGAGACGACGCACGTTCGTACCGCGTACTTCGGCTGCTTATGAGAGAGTTATTCTCCTAGCCAATCCACTGAGATTGGTCAATGCGGAACGA
CCCGCGTTAACCATACACCGAGACGACGCACGTTCGTACCGCGTACTTCGTCCACTGCTACAATTTGAGATCAATAGATTTCAAAGGCCGAGATTGGTCAATGCGGAACGA
CCCGCGTTAACCATACACCGAGACGACGCACGTTCGTACCGCGTACTTCGACTAATATAGAGTCCTCAACAACCATGAGGATGTTCACGCAGATTGGTCAATGCGGAACGA
CCCGCGTTAACCATACACCGAGACGACGCACGTTCGTACCGCGTACTTCGAAAATCTCAACCAAGTAAGCCTTGCCTCATGTGGGGATTGGTCAATGCGGAACGA
CCCGCGTTAACCATACACCGAGACGACGCACGTTCGTACCGCGTACTTCGTGTATTCCCATAGGTCTATGCTGGCATCCAAACATCTATCTGATTGGTCAATGCGGAACGA
CCCGCGTTAACCATACACCGAGACGACGCACGTTCGTACCGCGTACTTCGTTGATGGTTTTCCAATCAACACTAAGTCCAAAAGGAGGAGGGATTGGTCAATGCGGAACGA
CCCGCGTTAACCATACACCGAGACGACGCACGTTCGTACCGCGTACTTCGATTAAACAAACATTCAGTGTGACTGAAGACCTCCTAAGGCCGATTGGTCAATGCGGAACGA
CCCGCGTTAACCATACACCGAGACGACGCACGTTCGTACCGCGTACTTCGCTGGGATCTCACATGGCACACAGCAGCTACTCCAAGATTGGTCAATGCGGAACGA
CCCGCGTTAACCATACACCGAGACGACGCACGTTCGTACCGCGTACTTCGCACCCCAAGAGCTCACAGCTCCTAAGCCAATCGAAGATTGGTCAATGCGGAACGA
CCCGCGTTAACCATACACCGAGACGACGCACGTTCGTACCGCGTACTTCGGGGCAGTTCAGGCAGAGTCCAGGAGCAACAAGGTTTAGATTGGTCAATGCGGAACGA
CCCGCGTTAACCATACACCGAGACGACGCACGTTCGTACCGCGTACTTCGCAAATTGGTTCCAACAGGAGCAGAACACATCCTGAGATTGGTCAATGCGGAACGA
CCCGCGTTAACCATACACCGAGACGACGCACGTTCGTACCGCGTACTTCGCACTCAGTAGGGGTGAGTTTCCCTTCTAACAGACCGATTGGTCAATGCGGAACGA
CCCGCGTTAACCATACACCGAGACGACGCACGTTCGTACCGCGTACTTCGTGGGTCAAGAAGGGAAGTGCAACTCCATCTGAACTGATTGGTCAATGCGGAACGA
CCCGCGTTAACCATACACCGAGACGACGCACGTTCGTACCGCGTACTTCGTTCCAGGTGGACCCTTGGTGGAAAAGCAGAGAAATGATTGGTCAATGCGGAACGA
CCCGCGTTAACCATACACCGAGACGACGCACGTTCGTACCGCGTACTTCGAGGGTAAATGAATTTAAAGGCTCCTATATCCTCCTCTGGCCGATTGGTCAATGCGGAACGA
CCCGCGTTAACCATACACCGAGACGACGCACGTTCGTACCGCGTACTTCGTGAACAAAGGCAGAAATGCTACTGTGCCTAATAGTTCCTGATTGGTCAATGCGGAACGA
CCCGCGTTAACCATACACCGAGACGACGCACGTTCGTACCGCGTACTTCGGTAAGGTTAACCTGGCTGGGAAATAAATACTTAAGCCTGGCGATTGGTCAATGCGGAACGA
CCCGCGTTAACCATACACCGAGACGACGCACGTTCGTACCGCGTACTTCGAAAAGTACCTGGGCTCCTGGTAAGAAGTTCGTTGCGATTGGTCAATGCGGAACGA
CCCGCGTTAACCATACACCGAGACGACGCACGTTCGTACCGCGTACTTCGTTTGGCTCAGCACAGAGAAGCCAGAACTGACCCAGGATTGGTCAATGCGGAACGA
CCCGCGTTAACCATACACCGAGACGACGCACGTTCGTACCGCGTACTTCGACAGTAAGGTTAGCCAAGTGTATCCTTTTCACAGAAACCTGGATTGGTCAATGCGGAACGA
CCCGCGTTAACCATACACCGAGACGACGCACGTTCGTACCGCGTACTTCGTACCCAGGAAGGCCTTCAGTCAATGTGTAATGAATCAGATTGGTCAATGCGGAACGA
CCCGCGTTAACCATACACCGAGACGACGCACGTTCGTACCGCGTACTTCGGTGACATCCCAAACCAGTTTCCCCACTGCCACCTAGATTGGTCAATGCGGAACGA
CCCGCGTTAACCATACACCGAGACGACGCACGTTCGTACCGCGTACTTCGACCTAACCCCTGGAGTTTCAAAACAAGTGTAATGCCAGATTGGTCAATGCGGAACGA
CCCGCGTTAACCATACACCGAGACGACGCACGTTCGTACCGCGTACTTCGCATATTTACGGTGGAAATCAAGATTGCTCACGTCATCCTCAGATTGGTCAATGCGGAACGA
CCCGCGTTAACCATACACCGAGACGACGCACGTTCGTACCGCGTACTTCGGGAAATGTTGAGGAAGGACTGAGGGAAGTAGGCAAGATTGGTCAATGCGGAACGA
CCCGCGTTAACCATACACCGAGACGACGCACGTTCGTACCGCGTACTTCGAACATAACCCAAAGCACCAGAATTTGGGGAAGGAAAGATTGGTCAATGCGGAACGA
CCCGCGTTAACCATACACCGAGACGACGCACGTTCGTACCGCGTACTTCGGCATCCAAAGGGCTCTCCTCGCCCTGCTTAACAACGATTGGTCAATGCGGAACGA
CCCGCGTTAACCATACACCGAGACGACGCACGTTCGTACCGCGTACTTCGCCCACTCAATGTTTCTTTCGATATGGACCTACCAAGGTGATTGGTCAATGCGGAACGA
CCCGCGTTAACCATACACCGAGACGACGCACGTTCGTACCGCGTACTTCGTCATGGATGATCTATTCAAGCAAAGGGATCATCAGGAGTGGGATTGGTCAATGCGGAACGA
CCCGCGTTAACCATACACCGAGACGACGCACGTTCGTACCGCGTACTTCGATTAGCACTGAATGGTCTCTGACTTTGTGATTCAGCCCGATTGGTCAATGCGGAACGA
CCCGCGTTAACCATACACCGAGACGACGCACGTTCGTACCGCGTACTTCGTGCAGAATGCATCTCCCCAGGAATTGAATTATCTTTGCGATTGGTCAATGCGGAACGA
CCCGCGTTAACCATACACCGAGACGACGCACGTTCGTACCGCGTACTTCGTATTTTGTCCAGCCTAGCTATATTTCCTGGTGAGTTGAGCAGATTGGTCAATGCGGAACGA
CCCGCGTTAACCATACACCGAGACGACGCACGTTCGTACCGCGTACTTCGTGTACAGAATGACTACCTCCATTATTGATGGGGAAAGGTGGGATTGGTCAATGCGGAACGA
CCCGCGTTAACCATACACCGAGACGACGCACGTTCGTACCGCGTACTTCGGGCATGGACGGCATAGTAGACTCTTCCATCACCCAGATTGGTCAATGCGGAACGA
CCCGCGTTAACCATACACCGAGACGACGCACGTTCGTACCGCGTACTTCGGACACCTGACATACAGAAGCCAGGAGGTTGAAGGAGATTGGTCAATGCGGAACGA
CCCGCGTTAACCATACACCGAGACGACGCACGTTCGTACCGCGTACTTCGATAAAATGAATTGTAAATCGTACACAGGAGTGGCCACAGCTGATTGGTCAATGCGGAACGA
CCCGCGTTAACCATACACCGAGACGACGCACGTTCGTACCGCGTACTTCGTCCCTAGGCCCTCGACATAGGTATAGGGTGACCTCGATTGGTCAATGCGGAACGA
CCCGCGTTAACCATACACCGAGACGACGCACGTTCGTACCGCGTACTTCGAAACTTGTGCCTGGTAAATCAAAGATAATACTCCTGTGGCAGATTGGTCAATGCGGAACGA
CCCGCGTTAACCATACACCGAGACGACGCACGTTCGTACCGCGTACTTCGTGCAAGATTGGCTACCATCCTCTATATCCACACAGAATTCTGATTGGTCAATGCGGAACGA
CCCGCGTTAACCATACACCGAGACGACGCACGTTCGTACCGCGTACTTCGATTCTTCTGAAGTGTTATCACACTAGAGTGCCAGCACTACCGATTGGTCAATGCGGAACGA
CCCGCGTTAACCATACACCGAGACGACGCACGTTCGTACCGCGTACTTCGCATTAGACTGAGAAAGCTGCCAGTTAGGTACAGCATCCGATTGGTCAATGCGGAACGA
CCCGCGTTAACCATACACCGAGACGACGCACGTTCGTACCGCGTACTTCGCCATCCATCTTCACATTAATTATCCCTGTCATACAGTGGGGGATTGGTCAATGCGGAACGA
CCCGCGTTAACCATACACCGAGACGACGCACGTTCGTACCGCGTACTTCGTTCACACCTTTTGTTCAAACCAATTCCTCTCTCTCAAGTCAGATTGGTCAATGCGGAACGA
CCCGCGTTAACCATACACCGAGACGACGCACGTTCGTACCGCGTACTTCGAGAAGAGGAGGAAACTGGGAAGGATAAAATGGCTGCGATTGGTCAATGCGGAACGA
CCCGCGTTAACCATACACCGAGACGACGCACGTTCGTACCGCGTACTTCGTCCCAGCACTGGGTAAATGAAATAATCTTATCCCAGAGAGTGATTGGTCAATGCGGAACGA
CCCGCGTTAACCATACACCGAGACGACGCACGTTCGTACCGCGTACTTCGCATCCCACTCCACCCCAAAGCATCTCAAAGGCCAGGATTGGTCAATGCGGAACGA
CCCGCGTTAACCATACACCGAGACGACGCACGTTCGTACCGCGTACTTCGGGGGATCTTCTTAAGTACCCACGAAACCTCCCTGGGATTGGTCAATGCGGAACGA
CCCGCGTTAACCATACACCGAGACGACGCACGTTCGTACCGCGTACTTCGATGAACTGTGCAGCCAATATATGCTCGCCCTTGTGGATTGGTCAATGCGGAACGA
CCCGCGTTAACCATACACCGAGACGACGCACGTTCGTACCGCGTACTTCGAAAAGTGGAAAGTGGCTTACTTACAGCTTCTTGTGAGTTCTGATTGGTCAATGCGGAACGA
CCCGCGTTAACCATACACCGAGACGACGCACGTTCGTACCGCGTACTTCGTTTTGAAGTTACACAGTGGCCTTTGTCTGTGATAAGGACCGATTGGTCAATGCGGAACGA
CCCGCGTTAACCATACACCGAGACGACGCACGTTCGTACCGCGTACTTCGAAGACTCCTGATATAGACAACTTCCCTCGAGACATCTTGACGATTGGTCAATGCGGAACGA
CCCGCGTTAACCATACACCGAGACGACGCACGTTCGTACCGCGTACTTCGTTAGAAACTTCTACAGTAGATGTCTTCACCTTGGCACCACTGATTGGTCAATGCGGAACGA
CCCGCGTTAACCATACACCGAGACGACGCACGTTCGTACCGCGTACTTCGGTTTCTATAGAGCAGGATGACTGTTTCTTTTGGGAGTGCCGATTGGTCAATGCGGAACGA
CCCGCGTTAACCATACACCGAGACGACGCACGTTCGTACCGCGTACTTCGATGAGAAATCTCTCCAGAGACAGCAAGTTATCTCAACAGCTGATTGGTCAATGCGGAACGA
CCCGCGTTAACCATACACCGAGACGACGCACGTTCGTACCGCGTACTTCGTTAAGAAAGCCCAGGAAAACGTTCTTTCAGATGTTTTCAGCGATTGGTCAATGCGGAACGA
CCCGCGTTAACCATACACCGAGACGACGCACGTTCGTACCGCGTACTTCGCCCATCATGTGTTCTGCTTGAGAAGCAAGATGCTCGATTGGTCAATGCGGAACGA
CCCGCGTTAACCATACACCGAGACGACGCACGTTCGTACCGCGTACTTCGACAAGAGCTCTATAAACGAAGTAAACATTCAAACCCCTGGCGATTGGTCAATGCGGAACGA
CCCGCGTTAACCATACACCGAGACGACGCACGTTCGTACCGCGTACTTCGCTACTGGGCATGCAAGAATGCTTCCTCGTGGCCAGGATTGGTCAATGCGGAACGA
CCCGCGTTAACCATACACCGAGACGACGCACGTTCGTACCGCGTACTTCGATTTACTGTTTTAGAATCAGGCCTGGCATTTCATGCCATGGATTGGTCAATGCGGAACGA
CCCGCGTTAACCATACACCGAGACGACGCACGTTCGTACCGCGTACTTCGATAAGGATAGCGTTTTGTCTCCATGAGAGTCTGTCTTCTGTGATTGGTCAATGCGGAACGA
CCCGCGTTAACCATACACCGAGACGACGCACGTTCGTACCGCGTACTTCGTTCAAGCACATAGCCTGCTTTCTGCAATACTACTGCCGATTGGTCAATGCGGAACGA
CCCGCGTTAACCATACACCGAGACGACGCACGTTCGTACCGCGTACTTCGCCTGCTGATTGTACCCACTCCTAGTCTAAGCTCTCAGATTGGTCAATGCGGAACGA
CCCGCGTTAACCATACACCGAGACGACGCACGTTCGTACCGCGTACTTCGAAAATGCAAATGCATGTCAGTTTCATGGCCTTGCCGATTGGTCAATGCGGAACGA
CCCGCGTTAACCATACACCGAGACGACGCACGTTCGTACCGCGTACTTCGAGTGGAGATGAAATCCTATCCTGTCTGTGTCTTGCTTAACTGATTGGTCAATGCGGAACGA
CCCGCGTTAACCATACACCGAGACGACGCACGTTCGTACCGCGTACTTCGATCACAATCAGGCTTCCATAATTGGATTTACTGCGCTAGAGATTGGTCAATGCGGAACGA
CCCGCGTTAACCATACACCGAGACGACGCACGTTCGTACCGCGTACTTCGCCTATAATCCAAAGCCATCAGAAGAATACACCTTCCAGTCGGATTGGTCAATGCGGAACGA
CCCGCGTTAACCATACACCGAGACGACGCACGTTCGTACCGCGTACTTCGATGCTGACGGTGGATTGCCACCAGTATCCCTGAACGATTGGTCAATGCGGAACGA
CCCGCGTTAACCATACACCGAGACGACGCACGTTCGTACCGCGTACTTCGAATGATGCTGGAAAGTTCTGTTTCTCTCTTGAGTATCTGCGGATTGGTCAATGCGGAACGA
CCCGCGTTAACCATACACCGAGACGACGCACGTTCGTACCGCGTACTTCGCTGAGTGGATGTAAAAGCATCCCAGCAATCCCTAAGGGATTGGTCAATGCGGAACGA
CCCGCGTTAACCATACACCGAGACGACGCACGTTCGTACCGCGTACTTCGCCTGGGCCATTCGTAACCAAACACCACCTCCCTCTGATTGGTCAATGCGGAACGA
CCCGCGTTAACCATACACCGAGACGACGCACGTTCGTACCGCGTACTTCGCCCCTGTGGGATAAGAGAGCAGCAGCATCACAGCTGATTGGTCAATGCGGAACGA
CCCGCGTTAACCATACACCGAGACGACGCACGTTCGTACCGCGTACTTCGGAGCATCACACAGCCACTGACCCCAGTAAGTCACCGATTGGTCAATGCGGAACGA
CCCGCGTTAACCATACACCGAGACGACGCACGTTCGTACCGCGTACTTCGCCTGAGTACTAACTGAGCTCTCAATAGTCCATGTGACTGTGATTGGTCAATGCGGAACGA
CCCGCGTTAACCATACACCGAGACGACGCACGTTCGTACCGCGTACTTCGCACTTTTCCACTGGGCCTAGGAAGGAACTATCTTACCGATTGGTCAATGCGGAACGA
CCCGCGTTAACCATACACCGAGACGACGCACGTTCGTACCGCGTACTTCGTTGATGTAATCAACTTTGCCCAGGGTGGCTGAAGAGATTGGTCAATGCGGAACGA
CCCGCGTTAACCATACACCGAGACGACGCACGTTCGTACCGCGTACTTCGAAACGGTTCCTACTGCAGGCAGGAAGGTAAATTAGCGATTGGTCAATGCGGAACGA
CCCGCGTTAACCATACACCGAGACGACGCACGTTCGTACCGCGTACTTCGCCAATCGGGAGCCTGAGATCGCACACAGCCTAATTGATTGGTCAATGCGGAACGA
CCCGCGTTAACCATACACCGAGACGACGCACGTTCGTACCGCGTACTTCGTATCTCTCTCCCTTTCTGTGATATGAATGACAACCCAGTGTGATTGGTCAATGCGGAACGA
CCCGCGTTAACCATACACCGAGACGACGCACGTTCGTACCGCGTACTTCGAAAAGCCAGCGGGTTGCAGGATGCAGAACACTTTAGATTGGTCAATGCGGAACGA
CCCGCGTTAACCATACACCGAGACGACGCACGTTCGTACCGCGTACTTCGACACAAAGGGAACAACAGACTGTAAACTGCCTCTGGGATTGGTCAATGCGGAACGA
CCCGCGTTAACCATACACCGAGACGACGCACGTTCGTACCGCGTACTTCGGAAAGCGTTTCCAAACACATGGTAGCCAGAAGGCTGATTGGTCAATGCGGAACGA
CCCGCGTTAACCATACACCGAGACGACGCACGTTCGTACCGCGTACTTCGTAAATCACAAATGCATTAAAGGAAGGTGTGGAGGAAGGTGTGATTGGTCAATGCGGAACGA
CCCGCGTTAACCATACACCGAGACGACGCACGTTCGTACCGCGTACTTCGAATTCCTCATAAGTTTACTCCAAAAGCCACCTAAATGCCCAGATTGGTCAATGCGGAACGA
CCCGCGTTAACCATACACCGAGACGACGCACGTTCGTACCGCGTACTTCGTCGAGGAGGAGATACTACATAGCCTGGAGATAGTCATGGGATTGGTCAATGCGGAACGA
CCCGCGTTAACCATACACCGAGACGACGCACGTTCGTACCGCGTACTTCGAGTAGAATCTTCTGCACCAGATATGCTCACTGAGCGGATTGGTCAATGCGGAACGA
CCCGCGTTAACCATACACCGAGACGACGCACGTTCGTACCGCGTACTTCGAAACCTAGTAACCTCTGGGGTCTTGTCAGACCTGGGATTGGTCAATGCGGAACGA
CCCGCGTTAACCATACACCGAGACGACGCACGTTCGTACCGCGTACTTCGGCCCTGCTCTGTGGTCTTCCATCTCTGAGTTCAGTGATTGGTCAATGCGGAACGA
CCCGCGTTAACCATACACCGAGACGACGCACGTTCGTACCGCGTACTTCGATCATGTCCCTGTCTTGGTTTTGAGTTTTAGCTTCTGGAGATTGGTCAATGCGGAACGA
CCCGCGTTAACCATACACCGAGACGACGCACGTTCGTACCGCGTACTTCGGTATGGAACAAGGCCTATGAGGAATGAATGGAGTTTTGCAGATTGGTCAATGCGGAACGA
CCCGCGTTAACCATACACCGAGACGACGCACGTTCGTACCGCGTACTTCGACTACTCTATGAAGGCTCCATAATTTCAACTCAAGCAGTGCGATTGGTCAATGCGGAACGA
CCCGCGTTAACCATACACCGAGACGACGCACGTTCGTACCGCGTACTTCGAAAGTAAGACAATTTCAGTACACTGTATGGCATGGTCCTGCGATTGGTCAATGCGGAACGA
CCCGCGTTAACCATACACCGAGACGACGCACGTTCGTACCGCGTACTTCGTTTGTAAGATAGGCTTGTGCTGATTGTAGAGTGGGGAAAAGATTGGTCAATGCGGAACGA
CCCGCGTTAACCATACACCGAGACGACGCACGTTCGTACCGCGTACTTCGTTTCTGGATGGTAGAATTTGGCATGAGTCTCACTTTTGACTGATTGGTCAATGCGGAACGA
CCCGCGTTAACCATACACCGAGACGACGCACGTTCGTACCGCGTACTTCGAAAATGCACAAATATCCTGGGTCAGTAGTTGAGCAGGAGATTGGTCAATGCGGAACGA
CCCGCGTTAACCATACACCGAGACGACGCACGTTCGTACCGCGTACTTCGGGGGATTTAGAACCTGGAGGGAACTTACAGACTAGCCGATTGGTCAATGCGGAACGA
CCCGCGTTAACCATACACCGAGACGACGCACGTTCGTACCGCGTACTTCGCCCCTGGGTCCCGACAGAATAGTGAGCTGCTTTAAGATTGGTCAATGCGGAACGA
CCCGCGTTAACCATACACCGAGACGACGCACGTTCGTACCGCGTACTTCGTCCACTGGACACTGCTTTACCCCAAGGGCTACCTGGATTGGTCAATGCGGAACGA
CCCGCGTTAACCATACACCGAGACGACGCACGTTCGTACCGCGTACTTCGGGGGAGGCAATACAGGGCTTGACCTCAGAGCTTATGATTGGTCAATGCGGAACGA
CCCGCGTTAACCATACACCGAGACGACGCACGTTCGTACCGCGTACTTCGAATAAGAAACTGTCATAGAAGGTGGTCTCTTCAGAGGAGGGGATTGGTCAATGCGGAACGA
CCCGCGTTAACCATACACCGAGACGACGCACGTTCGTACCGCGTACTTCGAGCAGATTCAGAGTCCCTGCAATAGGAGTAGAGATGTGATTGGTCAATGCGGAACGA
CCCGCGTTAACCATACACCGAGACGACGCACGTTCGTACCGCGTACTTCGATATGAGTGGAAGCATTACAGACAAACCTTGCAGAGGTGATTGGTCAATGCGGAACGA
CCCGCGTTAACCATACACCGAGACGACGCACGTTCGTACCGCGTACTTCGACAGCAGTTGTGATCAGGCAAAGGACACAGAGTGGGATTGGTCAATGCGGAACGA
CCCGCGTTAACCATACACCGAGACGACGCACGTTCGTACCGCGTACTTCGAAGGCAGTTCCAAATGGAGGAAGTTCAGGCCAAATGATTGGTCAATGCGGAACGA
CCCGCGTTAACCATACACCGAGACGACGCACGTTCGTACCGCGTACTTCGAAAAGAAGAGGACAAACCTCTGCTGGGTAGGAAGAGGATTGGTCAATGCGGAACGA
CCCGCGTTAACCATACACCGAGACGACGCACGTTCGTACCGCGTACTTCGTGGGTAAGCATAGAGTTCAGCCAAGACAGAGCTTATGGATTGGTCAATGCGGAACGA
CCCGCGTTAACCATACACCGAGACGACGCACGTTCGTACCGCGTACTTCGGACTCAAGACACTGGCATACCCTTTCCTCTTAAAATGTCCGATTGGTCAATGCGGAACGA
CCCGCGTTAACCATACACCGAGACGACGCACGTTCGTACCGCGTACTTCGCCCCTGGACAGGCCATCCCTTATGAGACCTAGGAAGATTGGTCAATGCGGAACGA
CCCGCGTTAACCATACACCGAGACGACGCACGTTCGTACCGCGTACTTCGGAAGGATGCTCCAGGAGAGGGATCTGGCTTACCTAGATTGGTCAATGCGGAACGA
CCCGCGTTAACCATACACCGAGACGACGCACGTTCGTACCGCGTACTTCGATACATACTCCCCTGAAAGGAGTAGCCTATACTCCAGACTGATTGGTCAATGCGGAACGA
CCCGCGTTAACCATACACCGAGACGACGCACGTTCGTACCGCGTACTTCGAAAATCTCCAGGCGTTGGTGCTGCTCCTTGAAGCTGATTGGTCAATGCGGAACGA
CCCGCGTTAACCATACACCGAGACGACGCACGTTCGTACCGCGTACTTCGCTAGAATAGAAGGTACCCTTGGACACCTCAGTGCACAGATTGGTCAATGCGGAACGA
CCCGCGTTAACCATACACCGAGACGACGCACGTTCGTACCGCGTACTTCGGGAATTCCTGGGATCTCAGATGGCCAACAGCAAATGATTGGTCAATGCGGAACGA
CCCGCGTTAACCATACACCGAGACGACGCACGTTCGTACCGCGTACTTCGAATTCATCCCTCTTTCTCTAGTTCCCTCTCTCCACAAAAGGGATTGGTCAATGCGGAACGA
CCCGCGTTAACCATACACCGAGACGACGCACGTTCGTACCGCGTACTTCGCAGCACAGAGCACTGCAGAATATTCTTAGAAGGGCTGATTGGTCAATGCGGAACGA
CCCGCGTTAACCATACACCGAGACGACGCACGTTCGTACCGCGTACTTCGAACTCCAGCTGATACTGAGTGATTCATTCCATCAAGACTGGGATTGGTCAATGCGGAACGA
CCCGCGTTAACCATACACCGAGACGACGCACGTTCGTACCGCGTACTTCGAATACCAATTACCACAACAAAAGGTCTGGATAATCCCTGGCGATTGGTCAATGCGGAACGA
CCCGCGTTAACCATACACCGAGACGACGCACGTTCGTACCGCGTACTTCGAAAATGGCCCATAACTACTTTGATTGCCACAAGGACCGATTGGTCAATGCGGAACGA
CCCGCGTTAACCATACACCGAGACGACGCACGTTCGTACCGCGTACTTCGAGGTTGTGAATTTCTGGAGTCTGATTGGTAAGTCACATCTGGATTGGTCAATGCGGAACGA
CCCGCGTTAACCATACACCGAGACGACGCACGTTCGTACCGCGTACTTCGACTGCTATTGTGTCAGTTTCCAGTGCCTTCCATCTGATTGGTCAATGCGGAACGA
CCCGCGTTAACCATACACCGAGACGACGCACGTTCGTACCGCGTACTTCGCCTCAGGCTCTTACTCACAAGGCTTTTCCAGATCAGATTGGTCAATGCGGAACGA
CCCGCGTTAACCATACACCGAGACGACGCACGTTCGTACCGCGTACTTCGGGCCTTTGCAGTAGCAGATCCTCCAAGGGTGCTCTGATTGGTCAATGCGGAACGA
CCCGCGTTAACCATACACCGAGACGACGCACGTTCGTACCGCGTACTTCGAGTCACAGGATAAGCGGAGAAAGGTCACATCAAGGGATTGGTCAATGCGGAACGA
CCCGCGTTAACCATACACCGAGACGACGCACGTTCGTACCGCGTACTTCGTTTTATTACCTTGCACTTTTCACACAGCTTGGCCATGAGATTGGTCAATGCGGAACGA
CCCGCGTTAACCATACACCGAGACGACGCACGTTCGTACCGCGTACTTCGGCTACTGCCATTCCACATTAAAGTTCTCTTGCCTGTTACAGATTGGTCAATGCGGAACGA
CCCGCGTTAACCATACACCGAGACGACGCACGTTCGTACCGCGTACTTCGGGGGACAATCAGCATCAGTGTGCTTTTGAAATTATGGTGATTGGTCAATGCGGAACGA
CCCGCGTTAACCATACACCGAGACGACGCACGTTCGTACCGCGTACTTCGACAAGCCAGTAATGAAAACTCAGCATTCTTGGATTTATGGCGATTGGTCAATGCGGAACGA
CCCGCGTTAACCATACACCGAGACGACGCACGTTCGTACCGCGTACTTCGTGATAATAAATCACTGCATGGCCAAGACTGCATATAACCCAGATTGGTCAATGCGGAACGA
CCCGCGTTAACCATACACCGAGACGACGCACGTTCGTACCGCGTACTTCGATAAGACGGCATTTGAAAGCTCACCACAGTAAACTAGTGTGATTGGTCAATGCGGAACGA
CCCGCGTTAACCATACACCGAGACGACGCACGTTCGTACCGCGTACTTCGCTGACACAGAGGAGCCGGCATCACAGGAACACAAAGATTGGTCAATGCGGAACGA
CCCGCGTTAACCATACACCGAGACGACGCACGTTCGTACCGCGTACTTCGAGCACCTCGTCCCGTTCTGTCGCCATAAAGGGTTAGATTGGTCAATGCGGAACGA
CCCGCGTTAACCATACACCGAGACGACGCACGTTCGTACCGCGTACTTCGAATGGCAACTACTGCTTCTTTTGGAACAATCCACTAAAGCGATTGGTCAATGCGGAACGA
CCCGCGTTAACCATACACCGAGACGACGCACGTTCGTACCGCGTACTTCGTTGCTGAGACTGGACTCCTCCCGTTTCTTACAAACGATTGGTCAATGCGGAACGA
CCCGCGTTAACCATACACCGAGACGACGCACGTTCGTACCGCGTACTTCGGGCTGGCCTAGCACGTAGGTGTACATTTACTTATACAGGATTGGTCAATGCGGAACGA
CCCGCGTTAACCATACACCGAGACGACGCACGTTCGTACCGCGTACTTCGACACATCTCTCTGAAGTTACTTTCTACACCCTTCCTTTGCTGATTGGTCAATGCGGAACGA
CCCGCGTTAACCATACACCGAGACGACGCACGTTCGTACCGCGTACTTCGTTTTGCTAAGGGCAGCTCCAAGCAGCAAACCCCAAGATTGGTCAATGCGGAACGA
CCCGCGTTAACCATACACCGAGACGACGCACGTTCGTACCGCGTACTTCGAGATGCTTCCAAGTCTGCGTGTGGTTTACCAGATAGATTGGTCAATGCGGAACGA
CCCGCGTTAACCATACACCGAGACGACGCACGTTCGTACCGCGTACTTCGGTGGCATTTCTCTCTCTGGAACTCCCTAGACCCTGGATTGGTCAATGCGGAACGA
CCCGCGTTAACCATACACCGAGACGACGCACGTTCGTACCGCGTACTTCGCCATTCCCTACCACTAACACCACTCTTTACTGTTCCTCCGATTGGTCAATGCGGAACGA
CCCGCGTTAACCATACACCGAGACGACGCACGTTCGTACCGCGTACTTCGCACTTCTCTAACAGCATGTGTAAGTCCATAGGAAATCCCACGATTGGTCAATGCGGAACGA
CCCGCGTTAACCATACACCGAGACGACGCACGTTCGTACCGCGTACTTCGTGCCTACAGTGAAAGTAGGAGATATCCTGGCCCACGATTGGTCAATGCGGAACGA
CCCGCGTTAACCATACACCGAGACGACGCACGTTCGTACCGCGTACTTCGGCTCACTGCAGCCTCTCACCCTTGGGTCTCAGAAGGATTGGTCAATGCGGAACGA
CCCGCGTTAACCATACACCGAGACGACGCACGTTCGTACCGCGTACTTCGTTTTAGGATTGTGAGCCAAGCCAAAGACATTCATGGCGATTGGTCAATGCGGAACGA
CCCGCGTTAACCATACACCGAGACGACGCACGTTCGTACCGCGTACTTCGTGGAGACAATCTCCAAGTTAGCTCATTGTCTTCTCTACAGCGATTGGTCAATGCGGAACGA
CCCGCGTTAACCATACACCGAGACGACGCACGTTCGTACCGCGTACTTCGTTAGTCATTCCCAGCTACCCTTTTGTACCCCTCTTCTGATTGGTCAATGCGGAACGA
CCCGCGTTAACCATACACCGAGACGACGCACGTTCGTACCGCGTACTTCGCCCATTCTGGGCTCCTACAACTGCCCCTACTGGATGATTGGTCAATGCGGAACGA
CCCGCGTTAACCATACACCGAGACGACGCACGTTCGTACCGCGTACTTCGAATCCACTGAGATCCTAAACACATCCCAATGTTCCATTTGTGATTGGTCAATGCGGAACGA
CCCGCGTTAACCATACACCGAGACGACGCACGTTCGTACCGCGTACTTCGAGCACATCTGAATCTCAAGTTAGACATCCAGAAATCATGCCGATTGGTCAATGCGGAACGA
CCCGCGTTAACCATACACCGAGACGACGCACGTTCGTACCGCGTACTTCGAGCCAGACACAGATCTTCTCCTCACTCCCACTGACGATTGGTCAATGCGGAACGA
CCCGCGTTAACCATACACCGAGACGACGCACGTTCGTACCGCGTACTTCGACCACTGACACCAAGCCAGTGCCAACAATAAACTCGATTGGTCAATGCGGAACGA
CCCGCGTTAACCATACACCGAGACGACGCACGTTCGTACCGCGTACTTCGTTTTCCTTTGGAAGTGCTGTGTGTTTCCTCTGGTTGATTGGTCAATGCGGAACGA
CCCGCGTTAACCATACACCGAGACGACGCACGTTCGTACCGCGTACTTCGGGCCACAGTATTCTCTGACTGTCTTCACTCCTTACTAGGGATTGGTCAATGCGGAACGA
CCCGCGTTAACCATACACCGAGACGACGCACGTTCGTACCGCGTACTTCGATTGGATTGTGTTACACTACACACACAGGAGGCTCTGATTGGTCAATGCGGAACGA
CCCGCGTTAACCATACACCGAGACGACGCACGTTCGTACCGCGTACTTCGATTAGAAAAGATAATGGAGCTGTCTCAGCCTTGGTTTCCTGGATTGGTCAATGCGGAACGA
CCCGCGTTAACCATACACCGAGACGACGCACGTTCGTACCGCGTACTTCGCTGAATACCAAGCATGTCCTGTGTTGAACAGCTAGGAGATTGGTCAATGCGGAACGA
CCCGCGTTAACCATACACCGAGACGACGCACGTTCGTACCGCGTACTTCGAGGTGAACGAGGAGATAGAGTTCTCTCAACCATCATCCGATTGGTCAATGCGGAACGA
CCCGCGTTAACCATACACCGAGACGACGCACGTTCGTACCGCGTACTTCGTCAACTACCACAACCCAACTGGGACTTGATGAAGAGATTGGTCAATGCGGAACGA
CCCGCGTTAACCATACACCGAGACGACGCACGTTCGTACCGCGTACTTCGCAGAGGTCTGCACTCTACTCGGAGTGCCCTAAACGGATTGGTCAATGCGGAACGA
CCCGCGTTAACCATACACCGAGACGACGCACGTTCGTACCGCGTACTTCGCCTGAGGACAGGTTACGCCCTACCCCAACCCATTTGATTGGTCAATGCGGAACGA
CCCGCGTTAACCATACACCGAGACGACGCACGTTCGTACCGCGTACTTCGGCAACCACCAGCCCCTGTGTCCACCTGGACAATATTTAGATTGGTCAATGCGGAACGA
CCCGCGTTAACCATACACCGAGACGACGCACGTTCGTACCGCGTACTTCGATGAATGAGTTAATGACCCTTTGAATTCCCAGACCAATCCAGATTGGTCAATGCGGAACGA
CCCGCGTTAACCATACACCGAGACGACGCACGTTCGTACCGCGTACTTCGGAGAGGCAGGCATACTCATGGTTCACCACTGATGGGATTGGTCAATGCGGAACGA
CCCGCGTTAACCATACACCGAGACGACGCACGTTCGTACCGCGTACTTCGCAACAAAAGGGAAGTTCAAAATGGTTGAGTACAGGACATGGGATTGGTCAATGCGGAACGA
CCCGCGTTAACCATACACCGAGACGACGCACGTTCGTACCGCGTACTTCGAGAGCAGTGTGAAGCCAGAGCATACAAAAGCCAAGGATTGGTCAATGCGGAACGA
CCCGCGTTAACCATACACCGAGACGACGCACGTTCGTACCGCGTACTTCGACTCAGGAAAAGGAGTGCAAGGAGACACCATTCTGGATTGGTCAATGCGGAACGA
CCCGCGTTAACCATACACCGAGACGACGCACGTTCGTACCGCGTACTTCGCCTCTTCTGCTGATGGCTTCTCTGAATACACCAGGGATTGGTCAATGCGGAACGA
CCCGCGTTAACCATACACCGAGACGACGCACGTTCGTACCGCGTACTTCGTCTTTATCTCCCTGAATGAGTAAGGGAATAATCCACAGGCCGATTGGTCAATGCGGAACGA
CCCGCGTTAACCATACACCGAGACGACGCACGTTCGTACCGCGTACTTCGATCACCACACAACTGTTTGTGTGAGAAGTGACAAAATGTCGATTGGTCAATGCGGAACGA
CCCGCGTTAACCATACACCGAGACGACGCACGTTCGTACCGCGTACTTCGTACGAAGTACCAGAGATCTCAATAAACGAGTGCAGGTAGCGATTGGTCAATGCGGAACGA
CCCGCGTTAACCATACACCGAGACGACGCACGTTCGTACCGCGTACTTCGAAAGCCTATCTATACATTGCTTATTTTGTGCCAAGCACTGCGATTGGTCAATGCGGAACGA
CCCGCGTTAACCATACACCGAGACGACGCACGTTCGTACCGCGTACTTCGATTCCCAATCGCAAATGAGAAAACCAGAACTACATAGGAGTGATTGGTCAATGCGGAACGA
CCCGCGTTAACCATACACCGAGACGACGCACGTTCGTACCGCGTACTTCGACATTCCCAACCAGAAAAGGTAGGAATTTGACTCAAAGTCAGATTGGTCAATGCGGAACGA
CCCGCGTTAACCATACACCGAGACGACGCACGTTCGTACCGCGTACTTCGTAGGATCAAGGCCCTGAAACCAGTCTGCTGGCATGGATTGGTCAATGCGGAACGA
CCCGCGTTAACCATACACCGAGACGACGCACGTTCGTACCGCGTACTTCGATAGAGAGATAAATAGACAGAGAGGCATGCAGATGGTTGGTGATTGGTCAATGCGGAACGA
CCCGCGTTAACCATACACCGAGACGACGCACGTTCGTACCGCGTACTTCGTTCTACAAGAACCGTGTGAATCATCTAGCTAACAACTGGGAGATTGGTCAATGCGGAACGA
CCCGCGTTAACCATACACCGAGACGACGCACGTTCGTACCGCGTACTTCGCCCCACTTATCTCATGCTAATCTGAAAGGCTCCAGGGATTGGTCAATGCGGAACGA
CCCGCGTTAACCATACACCGAGACGACGCACGTTCGTACCGCGTACTTCGACCTCATTTTCTCCATACATCCCAGGCATCCCTGAGATTGGTCAATGCGGAACGA
CCCGCGTTAACCATACACCGAGACGACGCACGTTCGTACCGCGTACTTCGCTGCGTTTCTGCAAATAATGATCTTGAGGTTCATCCTGCGATTGGTCAATGCGGAACGA
CCCGCGTTAACCATACACCGAGACGACGCACGTTCGTACCGCGTACTTCGTGAAACGAGCCTTTAAAATGGTGTGAAATAGACCTTGGACAGATTGGTCAATGCGGAACGA
CCCGCGTTAACCATACACCGAGACGACGCACGTTCGTACCGCGTACTTCGAAACTGGAAGTCACTTAGTTGATAGAGCATGGAACTAGCCAGATTGGTCAATGCGGAACGA
CCCGCGTTAACCATACACCGAGACGACGCACGTTCGTACCGCGTACTTCGTTACACCTACCCATCCAGTGCCTGGACTAAAGCACGATTGGTCAATGCGGAACGA
CCCGCGTTAACCATACACCGAGACGACGCACGTTCGTACCGCGTACTTCGAAACAGGAAGCTGGCAGCAGGAACTTCTGGGACATGATTGGTCAATGCGGAACGA
CCCGCGTTAACCATACACCGAGACGACGCACGTTCGTACCGCGTACTTCGCCTTAGTTGTTGCCTTTTAGCCAGATAACATCCAAACAGGAGATTGGTCAATGCGGAACGA
CCCGCGTTAACCATACACCGAGACGACGCACGTTCGTACCGCGTACTTCGACATATCAAGAGACTTGGTCAAGAGGAAGCAGCTATGCGATTGGTCAATGCGGAACGA
CCCGCGTTAACCATACACCGAGACGACGCACGTTCGTACCGCGTACTTCGAGCCAAAATTTCCACTCAACCTTCTCTAAGAATCCTCTGGGATTGGTCAATGCGGAACGA
CCCGCGTTAACCATACACCGAGACGACGCACGTTCGTACCGCGTACTTCGTGTGTGTGTGATTATGTCATTTCAGACATGAAGGAACAGGTGATTGGTCAATGCGGAACGA
CCCGCGTTAACCATACACCGAGACGACGCACGTTCGTACCGCGTACTTCGATGCCTCTCAAATCACAGCAGTAGATAAGCAAATGATGTCTGATTGGTCAATGCGGAACGA
CCCGCGTTAACCATACACCGAGACGACGCACGTTCGTACCGCGTACTTCGTTGGAATATAGTCACGGGGACTTTTCTGTATCGTAAGTGCAGATTGGTCAATGCGGAACGA
CCCGCGTTAACCATACACCGAGACGACGCACGTTCGTACCGCGTACTTCGTCTTCAAAAGTAGGCCAGCACCATCAGGGAAGAGCGATTGGTCAATGCGGAACGA
CCCGCGTTAACCATACACCGAGACGACGCACGTTCGTACCGCGTACTTCGCCAAACTCACTGTCCATCAAGCAATAACACTACTTCCTGCGATTGGTCAATGCGGAACGA
CCCGCGTTAACCATACACCGAGACGACGCACGTTCGTACCGCGTACTTCGTCATCTGGCTTCAGCATCCACTAGGCTACTTCCTGGATTGGTCAATGCGGAACGA
CCCGCGTTAACCATACACCGAGACGACGCACGTTCGTACCGCGTACTTCGCCTCCCTGTTGCAGCCCCAATAGGCCATTTATCTCGATTGGTCAATGCGGAACGA
CCCGCGTTAACCATACACCGAGACGACGCACGTTCGTACCGCGTACTTCGTCCCAGCCATACTAGGATTTCTCCCATTGGTTCCAGATTGGTCAATGCGGAACGA
CCCGCGTTAACCATACACCGAGACGACGCACGTTCGTACCGCGTACTTCGAAAAGATACCAGCTGAAACATCACCACTTCCCAGGAGATTGGTCAATGCGGAACGA
CCCGCGTTAACCATACACCGAGACGACGCACGTTCGTACCGCGTACTTCGCTTTCATTGTGTTTCTTGTTCCCTTCCTGCATACAGACACGATTGGTCAATGCGGAACGA
CCCGCGTTAACCATACACCGAGACGACGCACGTTCGTACCGCGTACTTCGATCCCTACAAATCTGTGTTTGTAGAACCCAGCAATATCCTGGATTGGTCAATGCGGAACGA
CCCGCGTTAACCATACACCGAGACGACGCACGTTCGTACCGCGTACTTCGATCAATGTCTGATTCAGACAAGTGGGAGAAGTCTATCTGGTGATTGGTCAATGCGGAACGA
CCCGCGTTAACCATACACCGAGACGACGCACGTTCGTACCGCGTACTTCGCCCCAGGGAGGAATCTCTCACACCACACCACCTTTGATTGGTCAATGCGGAACGA
CCCGCGTTAACCATACACCGAGACGACGCACGTTCGTACCGCGTACTTCGAAACATAAGCCACAGTAGTTCTTGCTTCTCTGTACACAGTCGATTGGTCAATGCGGAACGA
CCCGCGTTAACCATACACCGAGACGACGCACGTTCGTACCGCGTACTTCGTGAGCCCTGGCATGTTATGGCATTTCCAGAGGGTTGATTGGTCAATGCGGAACGA
CCCGCGTTAACCATACACCGAGACGACGCACGTTCGTACCGCGTACTTCGACGTTTATTGGTGCTAAACAGAGCTCATTTGTCAAACCATGGATTGGTCAATGCGGAACGA
CCCGCGTTAACCATACACCGAGACGACGCACGTTCGTACCGCGTACTTCGTCATCAGTATATTTACAACGAAATTCCCAGAGGGCCAAGTGGATTGGTCAATGCGGAACGA
CCCGCGTTAACCATACACCGAGACGACGCACGTTCGTACCGCGTACTTCGTCTTTTGCTGTAACATGTTGCCACAGTGACTACTCCAGATTGGTCAATGCGGAACGA
CCCGCGTTAACCATACACCGAGACGACGCACGTTCGTACCGCGTACTTCGGGGGATGTGTTCGTGCTTCAAAACATCCACATCCAGATTGGTCAATGCGGAACGA
CCCGCGTTAACCATACACCGAGACGACGCACGTTCGTACCGCGTACTTCGACCTCCTCTTATCCACCTCATTTTCTACATGCATCTACCTGATTGGTCAATGCGGAACGA
CCCGCGTTAACCATACACCGAGACGACGCACGTTCGTACCGCGTACTTCGCAGGAGGGTGGTGTCTCAAGGGCTAAGCTGCAGAAGATTGGTCAATGCGGAACGA
CCCGCGTTAACCATACACCGAGACGACGCACGTTCGTACCGCGTACTTCGCCAGTTTTGCCCAGTACCCTAGGCAGGTGCTCACTGATTGGTCAATGCGGAACGA
CCCGCGTTAACCATACACCGAGACGACGCACGTTCGTACCGCGTACTTCGTCCCTGCCGTCCTATCATATTGCAAGAAAATCTTCACCGATTGGTCAATGCGGAACGA
CCCGCGTTAACCATACACCGAGACGACGCACGTTCGTACCGCGTACTTCGAAACAAGAACACATACTGAAAACACAAAGTCCCAGGTGTCCGATTGGTCAATGCGGAACGA
CCCGCGTTAACCATACACCGAGACGACGCACGTTCGTACCGCGTACTTCGCCGAGTGAAATGCAGTGGCTTTCTTAACCTGATTTGCGATTGGTCAATGCGGAACGA
CCCGCGTTAACCATACACCGAGACGACGCACGTTCGTACCGCGTACTTCGACAAAGGTTCACAGCCACGAGCTTCCTACTTAATGTGATTGGTCAATGCGGAACGA
CCCGCGTTAACCATACACCGAGACGACGCACGTTCGTACCGCGTACTTCGGGAAAATTCACAACCACTCAACACTTACCCATTTGAGTAGCGATTGGTCAATGCGGAACGA
CCCGCGTTAACCATACACCGAGACGACGCACGTTCGTACCGCGTACTTCGAAAATAGTGCAGTACTCTTTGAGGTTGTCTACTTGCGTCAAGATTGGTCAATGCGGAACGA
CCCGCGTTAACCATACACCGAGACGACGCACGTTCGTACCGCGTACTTCGATCGGCTAGGCAGTCAACACCCATGAGCACTGTTGGATTGGTCAATGCGGAACGA
CCCGCGTTAACCATACACCGAGACGACGCACGTTCGTACCGCGTACTTCGTCTCCTAGAAGATCTGTGTTTGTGTGCAGGGATCTGCGATTGGTCAATGCGGAACGA
CCCGCGTTAACCATACACCGAGACGACGCACGTTCGTACCGCGTACTTCGTTTCCTCTTTTCTACAGTACATAGTACAGACGTCCCAGCTGATTGGTCAATGCGGAACGA
CCCGCGTTAACCATACACCGAGACGACGCACGTTCGTACCGCGTACTTCGGAACATTCTGAAGCTGGGCCCAGAGATCTAGTGCCGATTGGTCAATGCGGAACGA
CCCGCGTTAACCATACACCGAGACGACGCACGTTCGTACCGCGTACTTCGAAAATGGATTCTGAGATGTTCCCAACAAGGGGCAGGATTGGTCAATGCGGAACGA
CCCGCGTTAACCATACACCGAGACGACGCACGTTCGTACCGCGTACTTCGAAAAGCAGTGGCTCTGTTACTATTTAGGGCCATATAATGCAGATTGGTCAATGCGGAACGA
CCCGCGTTAACCATACACCGAGACGACGCACGTTCGTACCGCGTACTTCGGCCAGCTGTGCAGTCCGTGCCTTTCACTCTTTCATGATTGGTCAATGCGGAACGA
CCCGCGTTAACCATACACCGAGACGACGCACGTTCGTACCGCGTACTTCGTCCATACGAAAGTACTAGCTTCCATATGATGAGGCAACCTGATTGGTCAATGCGGAACGA
CCCGCGTTAACCATACACCGAGACGACGCACGTTCGTACCGCGTACTTCGACAAAAGGTACATCTAGAAGAGCTGGGAAAACTCAGTTGCGATTGGTCAATGCGGAACGA
CCCGCGTTAACCATACACCGAGACGACGCACGTTCGTACCGCGTACTTCGATGCATAGCACACTGACATTCACTCTCAAATCTCCATAAGGGATTGGTCAATGCGGAACGA
CCCGCGTTAACCATACACCGAGACGACGCACGTTCGTACCGCGTACTTCGTGCTGATCAGTCTGCTTAAGGACTAAAATTCTGAAGGCTTGATTGGTCAATGCGGAACGA
CCCGCGTTAACCATACACCGAGACGACGCACGTTCGTACCGCGTACTTCGTTTCATCAGACTTACCATACTTCCCATCTCAAGACACTCCCGATTGGTCAATGCGGAACGA
CCCGCGTTAACCATACACCGAGACGACGCACGTTCGTACCGCGTACTTCGAAGGATTTGAGGAGATGATGAGAGGATTGCAGATATTGGGGGATTGGTCAATGCGGAACGA
CCCGCGTTAACCATACACCGAGACGACGCACGTTCGTACCGCGTACTTCGAGATTCAACCCCAAAACACAGTCTCATAGCTGTTGATTACCGATTGGTCAATGCGGAACGA
CCCGCGTTAACCATACACCGAGACGACGCACGTTCGTACCGCGTACTTCGATCAGAGTCCCTACTACAAATTCATTCACGTCTTCTCACCGGATTGGTCAATGCGGAACGA
CCCGCGTTAACCATACACCGAGACGACGCACGTTCGTACCGCGTACTTCGCCCTTTGAATTAGCCAGAACATCTTGAACTGGGCTTCGATTGGTCAATGCGGAACGA
CCCGCGTTAACCATACACCGAGACGACGCACGTTCGTACCGCGTACTTCGCCACCCTGCGGTTCCTCCCAAACATTCTCCTCCAAGATTGGTCAATGCGGAACGA
CCCGCGTTAACCATACACCGAGACGACGCACGTTCGTACCGCGTACTTCGCTTTCTCCCAACACTTGGCACTCAATCCTCAGCTTGATTGGTCAATGCGGAACGA
CCCGCGTTAACCATACACCGAGACGACGCACGTTCGTACCGCGTACTTCGGGGATCCTCTTGCCCCAACCCTTCCTTATCAAATTGATTGGTCAATGCGGAACGA
CCCGCGTTAACCATACACCGAGACGACGCACGTTCGTACCGCGTACTTCGCCTTTCCACCCCTTAGAATGAAATGTTCTCTTCAGTGGCGATTGGTCAATGCGGAACGA
CCCGCGTTAACCATACACCGAGACGACGCACGTTCGTACCGCGTACTTCGAAAACCCACGAGACAACCACTGCCTGGTATGTGTTGATTGGTCAATGCGGAACGA
CCCGCGTTAACCATACACCGAGACGACGCACGTTCGTACCGCGTACTTCGACTTCAAAGACTAGAATGTGAAAACATCCTTGCCAGAACCAGATTGGTCAATGCGGAACGA
CCCGCGTTAACCATACACCGAGACGACGCACGTTCGTACCGCGTACTTCGAAGCGTCTTCTCAGGCTAAATGCACAAACCACAGCGATTGGTCAATGCGGAACGA
CCCGCGTTAACCATACACCGAGACGACGCACGTTCGTACCGCGTACTTCGAGGGGATACTTTTACATTTACCTTGGCACAGGAATCAAAGTGATTGGTCAATGCGGAACGA
CCCGCGTTAACCATACACCGAGACGACGCACGTTCGTACCGCGTACTTCGAAGTAAAGAGACATAAGCATATCCAAGCTCCTGGATCCAGTGATTGGTCAATGCGGAACGA
CCCGCGTTAACCATACACCGAGACGACGCACGTTCGTACCGCGTACTTCGCTGCTGGCTGCCTAATATCTGAAAACACTACTTGCCGATTGGTCAATGCGGAACGA
CCCGCGTTAACCATACACCGAGACGACGCACGTTCGTACCGCGTACTTCGTTCGATTCTATGGTCCTAGCTCAGTCTTACTACCTACAGCTGATTGGTCAATGCGGAACGA
CCCGCGTTAACCATACACCGAGACGACGCACGTTCGTACCGCGTACTTCGTGGTGGCATTCATTATTGACCTTCCAGTCATCATACTTTGCGATTGGTCAATGCGGAACGA
CCCGCGTTAACCATACACCGAGACGACGCACGTTCGTACCGCGTACTTCGTCTTCTCTCTTCAGTATCTGTCACCCTTACCACAGTAGACCGATTGGTCAATGCGGAACGA
CCCGCGTTAACCATACACCGAGACGACGCACGTTCGTACCGCGTACTTCGCAGCTCCTAGCATAGTATACATCACCAAACAGGTGCTCGATTGGTCAATGCGGAACGA
CCCGCGTTAACCATACACCGAGACGACGCACGTTCGTACCGCGTACTTCGTTGACAGTAAACAGGACATTTCATTCATTTGGAAGGTCCCCGATTGGTCAATGCGGAACGA
CCCGCGTTAACCATACACCGAGACGACGCACGTTCGTACCGCGTACTTCGTCAATTGTAGCACTGTTGACTAAAAGCAAGCAGACCATGAGATTGGTCAATGCGGAACGA
CCCGCGTTAACCATACACCGAGACGACGCACGTTCGTACCGCGTACTTCGGAATCTCTTACAAGAAAATCATGGTCTAAGGCTCTGCAGGGGATTGGTCAATGCGGAACGA
CCCGCGTTAACCATACACCGAGACGACGCACGTTCGTACCGCGTACTTCGCCCCAGCCCCAAACAAAGACGACAATATCACAATCGATTGGTCAATGCGGAACGA
CCCGCGTTAACCATACACCGAGACGACGCACGTTCGTACCGCGTACTTCGATAATGTGCTCATCCTGGGAAGCTTCAAAATATGGTGAGAGATTGGTCAATGCGGAACGA
CCCGCGTTAACCATACACCGAGACGACGCACGTTCGTACCGCGTACTTCGAGAAATAAAAGAGTCAAGCATTGCAGGGTCCAGGTCAGATTGGTCAATGCGGAACGA
CCCGCGTTAACCATACACCGAGACGACGCACGTTCGTACCGCGTACTTCGAAGCATTTTACTAAAGTCAACTCCTATTCCTGCCCTTGCAGATTGGTCAATGCGGAACGA
CCCGCGTTAACCATACACCGAGACGACGCACGTTCGTACCGCGTACTTCGTCCTGCAATAGCAGCCCCATGGAAAGTGAAATAACGATTGGTCAATGCGGAACGA
CCCGCGTTAACCATACACCGAGACGACGCACGTTCGTACCGCGTACTTCGCCACTTAGCACCAGACCAACGTAGTCAGAATTGAGAGATTGGTCAATGCGGAACGA
CCCGCGTTAACCATACACCGAGACGACGCACGTTCGTACCGCGTACTTCGAAGGTTGGTTTCAGAATGAAATTCTAACTCAGCTACCACCAGATTGGTCAATGCGGAACGA
CCCGCGTTAACCATACACCGAGACGACGCACGTTCGTACCGCGTACTTCGACAAGAAAATGAAGCTAAAAGACAGTGGGTTTGGAGTCAGTGATTGGTCAATGCGGAACGA
CCCGCGTTAACCATACACCGAGACGACGCACGTTCGTACCGCGTACTTCGCCGTCCACGTTTGAGGCTCATCTCTTCATCCTGCTGATTGGTCAATGCGGAACGA
CCCGCGTTAACCATACACCGAGACGACGCACGTTCGTACCGCGTACTTCGAGCTCTGCCCTGCTGTGACTTATCATAATCAAGGTGATTGGTCAATGCGGAACGA
CCCGCGTTAACCATACACCGAGACGACGCACGTTCGTACCGCGTACTTCGGCCATGAGGACTCCATGACACAAACCTGGGGACAGGATTGGTCAATGCGGAACGA
CCCGCGTTAACCATACACCGAGACGACGCACGTTCGTACCGCGTACTTCGTTCCTCCTCACTGGGTTAGGGGATGTGTCACTGTGGATTGGTCAATGCGGAACGA
CCCGCGTTAACCATACACCGAGACGACGCACGTTCGTACCGCGTACTTCGATTATCTGAAAACAACCATGATGTCTGTCCGTCTAGCTCGGATTGGTCAATGCGGAACGA
CCCGCGTTAACCATACACCGAGACGACGCACGTTCGTACCGCGTACTTCGTTTTCTTTAGATCCTTTAGGTTCGGCCTGCCCTCTGATTGGTCAATGCGGAACGA
CCCGCGTTAACCATACACCGAGACGACGCACGTTCGTACCGCGTACTTCGTTCCTTTCAAGTCAGCTGAGCAGAGTCCATTGAGAGATTGGTCAATGCGGAACGA
CCCGCGTTAACCATACACCGAGACGACGCACGTTCGTACCGCGTACTTCGATCTTGGTGTGATTTCACCAGTCTCTATTCTCCTGCTATGAGATTGGTCAATGCGGAACGA
CCCGCGTTAACCATACACCGAGACGACGCACGTTCGTACCGCGTACTTCGAGCATTAGCTGAGCTTTTAAATGCTATTCTTCCAGGTTCCTGATTGGTCAATGCGGAACGA
CCCGCGTTAACCATACACCGAGACGACGCACGTTCGTACCGCGTACTTCGCCTAAGGTTGGGACACAGAACCTAAAGTCACTTGATAACCGATTGGTCAATGCGGAACGA
CCCGCGTTAACCATACACCGAGACGACGCACGTTCGTACCGCGTACTTCGATGGGTTTCCCTATCAATCACATGACCAAACTCTGTCTGGATTGGTCAATGCGGAACGA
CCCGCGTTAACCATACACCGAGACGACGCACGTTCGTACCGCGTACTTCGAGATTCCACTACAGAGAGGGCAAAGCAGGTGAGACGATTGGTCAATGCGGAACGA
CCCGCGTTAACCATACACCGAGACGACGCACGTTCGTACCGCGTACTTCGACAGAACCAGACATAGGGTGCAGAACCTCACAGTGGATTGGTCAATGCGGAACGA
CCCGCGTTAACCATACACCGAGACGACGCACGTTCGTACCGCGTACTTCGGTTCTGCAGGCTGACTGCAAGACTCACAGTTTTGGGATTGGTCAATGCGGAACGA
CCCGCGTTAACCATACACCGAGACGACGCACGTTCGTACCGCGTACTTCGAAGTCTTTATGCCTAAACAGAAAGAATCCAGAGAAGTGGCCGATTGGTCAATGCGGAACGA
CCCGCGTTAACCATACACCGAGACGACGCACGTTCGTACCGCGTACTTCGTAAGTCAAAGAGCCACAAAGGACCATTTATTGGGGTTGGGATTGGTCAATGCGGAACGA
CCCGCGTTAACCATACACCGAGACGACGCACGTTCGTACCGCGTACTTCGAAGCTATGTCTCACTTGTGACACTGTAAGGATCCATCATGCGATTGGTCAATGCGGAACGA
CCCGCGTTAACCATACACCGAGACGACGCACGTTCGTACCGCGTACTTCGTAGCGCCTAAGAAGTAAACGGGAATAATCCATCTTTCCCGATTGGTCAATGCGGAACGA
CCCGCGTTAACCATACACCGAGACGACGCACGTTCGTACCGCGTACTTCGTCTGCCTGCACCTACCTAGACAGCTGTCCTTCCTTGATTGGTCAATGCGGAACGA
CCCGCGTTAACCATACACCGAGACGACGCACGTTCGTACCGCGTACTTCGCCACCCTCCCGTTGGCCTCCATCATACTCAGGAAGGATTGGTCAATGCGGAACGA
CCCGCGTTAACCATACACCGAGACGACGCACGTTCGTACCGCGTACTTCGCACTCCATTCATTGCAAGCTTCCACATTAACACTGCAGATTGGTCAATGCGGAACGA
CCCGCGTTAACCATACACCGAGACGACGCACGTTCGTACCGCGTACTTCGAAAACACTAGCAGAGTATCCAGCCAATGCCTTAGGCGATTGGTCAATGCGGAACGA
CCCGCGTTAACCATACACCGAGACGACGCACGTTCGTACCGCGTACTTCGGTACCTGCTTTCTCCAAGCTGACACACATTCCAGTGATTGGTCAATGCGGAACGA
CCCGCGTTAACCATACACCGAGACGACGCACGTTCGTACCGCGTACTTCGACCAAATGCCACACAAGAGCAGACTGGAATCTGTGGATTGGTCAATGCGGAACGA
CCCGCGTTAACCATACACCGAGACGACGCACGTTCGTACCGCGTACTTCGTGCAGTATCTGTAAAGAATTACAGTGCAGGGAAGAGTTCCAGATTGGTCAATGCGGAACGA
CCCGCGTTAACCATACACCGAGACGACGCACGTTCGTACCGCGTACTTCGAAGAAGAAAAGCAGGAAAAGGACGACCCTTAGTTGAGAGATTGGTCAATGCGGAACGA
CCCGCGTTAACCATACACCGAGACGACGCACGTTCGTACCGCGTACTTCGTTCTGAACAAATCCAAGACCACTTTAGACTTCCCAACTTGCGATTGGTCAATGCGGAACGA
CCCGCGTTAACCATACACCGAGACGACGCACGTTCGTACCGCGTACTTCGTCTCCTAGGCAAACCACACAGCTAGGCTGCCTTCAGATTGGTCAATGCGGAACGA
CCCGCGTTAACCATACACCGAGACGACGCACGTTCGTACCGCGTACTTCGTTCATGGCTGTGGATAGGCACTGTCAGCTCCCACAGATTGGTCAATGCGGAACGA
CCCGCGTTAACCATACACCGAGACGACGCACGTTCGTACCGCGTACTTCGTTAGTTCTTTTAGTGTGTTCACAACATGCGTTAGACCCAGAGATTGGTCAATGCGGAACGA
CCCGCGTTAACCATACACCGAGACGACGCACGTTCGTACCGCGTACTTCGGGTCTTTATCACTTCAGCATGACCTTCTCCCCATCCGATTGGTCAATGCGGAACGA
CCCGCGTTAACCATACACCGAGACGACGCACGTTCGTACCGCGTACTTCGCAACACCGGCAACGTCTAGTCCTGAAAAGACGATGGATTGGTCAATGCGGAACGA
CCCGCGTTAACCATACACCGAGACGACGCACGTTCGTACCGCGTACTTCGAAGAGGAGACAGAAGCCAATTACTTGGAAGGAAAAGAACAAGATTGGTCAATGCGGAACGA
CCCGCGTTAACCATACACCGAGACGACGCACGTTCGTACCGCGTACTTCGAACTAACTCTGGCATCCTTTCCGCTGTGACAGGCCGATTGGTCAATGCGGAACGA
CCCGCGTTAACCATACACCGAGACGACGCACGTTCGTACCGCGTACTTCGAGAGCAAATTGAGTGAATCGGTCACCTCAGAGAGCGATTGGTCAATGCGGAACGA
CCCGCGTTAACCATACACCGAGACGACGCACGTTCGTACCGCGTACTTCGTAGGAACCCACCGACATAGTTCAAGTACAGAATCAACAGAGATTGGTCAATGCGGAACGA
CCCGCGTTAACCATACACCGAGACGACGCACGTTCGTACCGCGTACTTCGCATTCTAGCAAACCATTACCTTTAACAGGAGGCAAGGTGCGATTGGTCAATGCGGAACGA
CCCGCGTTAACCATACACCGAGACGACGCACGTTCGTACCGCGTACTTCGGGGGAAATGTTTGCTTCCAGTTTACCTGGACGGGTGATTGGTCAATGCGGAACGA
CCCGCGTTAACCATACACCGAGACGACGCACGTTCGTACCGCGTACTTCGTTCACAAGAAGTCTAGAGGAGTAAAACCCAGTCCTAAACCGGATTGGTCAATGCGGAACGA
CCCGCGTTAACCATACACCGAGACGACGCACGTTCGTACCGCGTACTTCGTCTATTCAAAGAGTGGGGAGCTTTCTCATCTAGTTTCCTCCGATTGGTCAATGCGGAACGA
CCCGCGTTAACCATACACCGAGACGACGCACGTTCGTACCGCGTACTTCGGAAGAGAAAACCCAACAGCTTGGACGAATCACAAATCCGATTGGTCAATGCGGAACGA
CCCGCGTTAACCATACACCGAGACGACGCACGTTCGTACCGCGTACTTCGACTCTCTTAGTGTGATCAAAAGGAACATCTCGGTTCACCCGATTGGTCAATGCGGAACGA
CCCGCGTTAACCATACACCGAGACGACGCACGTTCGTACCGCGTACTTCGGGCCCCTCAAATAACTCTTACGGGTTAAGGGAGTTGATTGGTCAATGCGGAACGA
CCCGCGTTAACCATACACCGAGACGACGCACGTTCGTACCGCGTACTTCGCTTGGCAGATTTCTGTCCTTGCCAAGAGACGCTGAGATTGGTCAATGCGGAACGA
CCCGCGTTAACCATACACCGAGACGACGCACGTTCGTACCGCGTACTTCGAATTACGCTATCACCGCGGTCTCTCTAGACCAGACGATTGGTCAATGCGGAACGA
CCCGCGTTAACCATACACCGAGACGACGCACGTTCGTACCGCGTACTTCGGGGACCAAGGACGCAAAGGGTGCTCCTGTCCTAAAGATTGGTCAATGCGGAACGA
CCCGCGTTAACCATACACCGAGACGACGCACGTTCGTACCGCGTACTTCGTCTGAGAGGGAGGCAAGGGATAGGGAAGAGAGGGGGATTGGTCAATGCGGAACGA
CCCGCGTTAACCATACACCGAGACGACGCACGTTCGTACCGCGTACTTCGCACAAGGAAACATAAGCTCTGCAATGCGAAAGGAGTGATTGGTCAATGCGGAACGA
CCCGCGTTAACCATACACCGAGACGACGCACGTTCGTACCGCGTACTTCGGCAGATCTAGCTCCTTCCAGGCACCTCCTGAGGTCGATTGGTCAATGCGGAACGA
CCCGCGTTAACCATACACCGAGACGACGCACGTTCGTACCGCGTACTTCGTGATTGGAGCCACCAGCGAGGATGAAAGAAATTAGAGATTGGTCAATGCGGAACGA
CCCGCGTTAACCATACACCGAGACGACGCACGTTCGTACCGCGTACTTCGCCACCTCGCGCCACTACCGCAGATTCAAATGAGACGATTGGTCAATGCGGAACGA
CCCGCGTTAACCATACACCGAGACGACGCACGTTCGTACCGCGTACTTCGCTTTCCCTGGCTCACCCATGCTCCAGTCTCCAGTCGATTGGTCAATGCGGAACGA
CCCGCGTTAACCATACACCGAGACGACGCACGTTCGTACCGCGTACTTCGAGTCCTCCACTTAACCTCCTACTCCCAAAAGCTGGGATTGGTCAATGCGGAACGA
CCCGCGTTAACCATACACCGAGACGACGCACGTTCGTACCGCGTACTTCGGACTGGAGGATGAGGAGGAAGCCAGGCACCCTAAGGATTGGTCAATGCGGAACGA
CCCGCGTTAACCATACACCGAGACGACGCACGTTCGTACCGCGTACTTCGCAGCATTTACTCCCACGACCTGAGAGCCATTGGGGGATTGGTCAATGCGGAACGA
CCCGCGTTAACCATACACCGAGACGACGCACGTTCGTACCGCGTACTTCGACTGGAAGAGCAAAAGGTGGAGAAAGGTACAATAAAGTTGAGATTGGTCAATGCGGAACGA
CCCGCGTTAACCATACACCGAGACGACGCACGTTCGTACCGCGTACTTCGGACCCGATCAGGTACCTGCAGGAGTCGGGAGTCTTGATTGGTCAATGCGGAACGA
CCCGCGTTAACCATACACCGAGACGACGCACGTTCGTACCGCGTACTTCGCAGTCTCTCAGTCAACGCCCTGCTGCTCTCTGCTCGATTGGTCAATGCGGAACGA
CCCGCGTTAACCATACACCGAGACGACGCACGTTCGTACCGCGTACTTCGCCCTGCCCCAGAGGGATATCAAGGTCATGTCCCACGATTGGTCAATGCGGAACGA
CCCGCGTTAACCATACACCGAGACGACGCACGTTCGTACCGCGTACTTCGCTGCGCACTCCCCGGAGAGAACCTCAATCCAGAAGGATTGGTCAATGCGGAACGA
CCCGCGTTAACCATACACCGAGACGACGCACGTTCGTACCGCGTACTTCGAAAATGACCTTTCTCGTGGCCTAAGCAAAATGCCTGATTGGTCAATGCGGAACGA
CCCGCGTTAACCATACACCGAGACGACGCACGTTCGTACCGCGTACTTCGCTTGAAAGTCGTGTCCAACGCAACACTTCGCAAAAGATTGGTCAATGCGGAACGA
CCCGCGTTAACCATACACCGAGACGACGCACGTTCGTACCGCGTACTTCGTTGCCAGGGTTTTCTTGAGCTGTCTTCTTGAGCTGGATTGGTCAATGCGGAACGA
CCCGCGTTAACCATACACCGAGACGACGCACGTTCGTACCGCGTACTTCGTCACGAGGCCCCAACTTGTTTTACAACAAAGTACGGATTGGTCAATGCGGAACGA
CCCGCGTTAACCATACACCGAGACGACGCACGTTCGTACCGCGTACTTCGAAGGAGGAAACGACCCTGATTCTACCGCTGTTTGCGATTGGTCAATGCGGAACGA
CCCGCGTTAACCATACACCGAGACGACGCACGTTCGTACCGCGTACTTCGCACCGCCCGCTCCCTGAAGACTCACACATAGTGAGGATTGGTCAATGCGGAACGA
CCCGCGTTAACCATACACCGAGACGACGCACGTTCGTACCGCGTACTTCGAACAAGATGTTTTGTTCCTTTCCTCGACTTACCAAGTCTGAGATTGGTCAATGCGGAACGA
CCCGCGTTAACCATACACCGAGACGACGCACGTTCGTACCGCGTACTTCGAGAGATGGTTGGACTTATGCACCAAGCATATGCACCGATTGGTCAATGCGGAACGA
CCCGCGTTAACCATACACCGAGACGACGCACGTTCGTACCGCGTACTTCGAAAAGGAACTGAATGGAAAGCTCGGAATGGGAGAGGGATTGGTCAATGCGGAACGA
CCCGCGTTAACCATACACCGAGACGACGCACGTTCGTACCGCGTACTTCGGAGTCACCGAGAAATGGCTCCAGCTAAGGTTGAATGATTGGTCAATGCGGAACGA
CCCGCGTTAACCATACACCGAGACGACGCACGTTCGTACCGCGTACTTCGTAACAACCAAGGACCTATGCAAGGGCAGCGTGTAGGATTGGTCAATGCGGAACGA
CCCGCGTTAACCATACACCGAGACGACGCACGTTCGTACCGCGTACTTCGCTCCCTGCACTGGCACTGAGCGAAAACACAACCAAGATTGGTCAATGCGGAACGA
CCCGCGTTAACCATACACCGAGACGACGCACGTTCGTACCGCGTACTTCGTTTTAAGTTGTGCAGGCATGCAACCGTTCCTCAAAGATTGGTCAATGCGGAACGA
CCCGCGTTAACCATACACCGAGACGACGCACGTTCGTACCGCGTACTTCGCCAGCTGCTCAGAATTGTAGGCGCCCAGTGTTCTCGATTGGTCAATGCGGAACGA
CCCGCGTTAACCATACACCGAGACGACGCACGTTCGTACCGCGTACTTCGGGGTTCCCACCAGATAGACACTACGAGCGCTGCTGGATTGGTCAATGCGGAACGA
CCCGCGTTAACCATACACCGAGACGACGCACGTTCGTACCGCGTACTTCGGCTGCTCCCAGCCCCTAACACAGACTTGGTGACAAGATTGGTCAATGCGGAACGA
CCCGCGTTAACCATACACCGAGACGACGCACGTTCGTACCGCGTACTTCGTCACCTCAGACATGCACCTAGCAAAACCAGGGACGGATTGGTCAATGCGGAACGA
CCCGCGTTAACCATACACCGAGACGACGCACGTTCGTACCGCGTACTTCGATGATGGTGACAAGAGGCATCTATACAAGGAGAAAGATGCTGATTGGTCAATGCGGAACGA
CCCGCGTTAACCATACACCGAGACGACGCACGTTCGTACCGCGTACTTCGTTTCCGGACTCATGGAAGTGCCCTGTGGTGTCTGTGATTGGTCAATGCGGAACGA
CCCGCGTTAACCATACACCGAGACGACGCACGTTCGTACCGCGTACTTCGGGGCTTCATAAGGGTTCTTCCTCCATCAAAACCCAGATTGGTCAATGCGGAACGA
CCCGCGTTAACCATACACCGAGACGACGCACGTTCGTACCGCGTACTTCGCACTGAGTCAGAGGGTAAAGAGCACCAGGTTTCAAGATTGGTCAATGCGGAACGA
CCCGCGTTAACCATACACCGAGACGACGCACGTTCGTACCGCGTACTTCGATGAAACCTGTATCTTCAAAAGAGGTCTGCCCCAGAGATTGGTCAATGCGGAACGA
CCCGCGTTAACCATACACCGAGACGACGCACGTTCGTACCGCGTACTTCGGGAGAGAGTTCTCAGTAGTGGGCAGAAGACCCTGGGATTGGTCAATGCGGAACGA
CCCGCGTTAACCATACACCGAGACGACGCACGTTCGTACCGCGTACTTCGCACAAAATGAGGGTGCGGGCCACTGTAGAGCCTATGATTGGTCAATGCGGAACGA
CCCGCGTTAACCATACACCGAGACGACGCACGTTCGTACCGCGTACTTCGTTGGACTTCTGTCCCTTATGTCTTCATTATTTGGTCCCCGATTGGTCAATGCGGAACGA
CCCGCGTTAACCATACACCGAGACGACGCACGTTCGTACCGCGTACTTCGCTGCCCCTCTCAGGTCACAGAAGACCCAAGGCAAAGATTGGTCAATGCGGAACGA
CCCGCGTTAACCATACACCGAGACGACGCACGTTCGTACCGCGTACTTCGATTTACATTTTATCAGCCTCACAGAATGGATGCTTCTGGGTGATTGGTCAATGCGGAACGA
CCCGCGTTAACCATACACCGAGACGACGCACGTTCGTACCGCGTACTTCGCTCCCCAGCAGTTAGGTAGCCACTTGAGCATTTCAGATTGGTCAATGCGGAACGA
CCCGCGTTAACCATACACCGAGACGACGCACGTTCGTACCGCGTACTTCGAAAGCACCAAGTTGACCCCACAAGTCCAGGCTCCTGATTGGTCAATGCGGAACGA
CCCGCGTTAACCATACACCGAGACGACGCACGTTCGTACCGCGTACTTCGTTGACTAAGAAGGACAAGGACAAATGGCCTTGTCTTTGGGATTGGTCAATGCGGAACGA
CCCGCGTTAACCATACACCGAGACGACGCACGTTCGTACCGCGTACTTCGAAGTCCTTCTCATGTCGTCTGGGTGGCATAGGTGAGATTGGTCAATGCGGAACGA
CCCGCGTTAACCATACACCGAGACGACGCACGTTCGTACCGCGTACTTCGCGCAACCCCAGGCTGTCAGGAACTATCCCTTCAGGGATTGGTCAATGCGGAACGA
CCCGCGTTAACCATACACCGAGACGACGCACGTTCGTACCGCGTACTTCGAGGCAGGAACAGACAGTATAGCCTGCATGCTATATCCGATTGGTCAATGCGGAACGA
CCCGCGTTAACCATACACCGAGACGACGCACGTTCGTACCGCGTACTTCGTGTGTACAGAGGGTCTCCGGTCTGAGGTAGCAGGTGATTGGTCAATGCGGAACGA
CCCGCGTTAACCATACACCGAGACGACGCACGTTCGTACCGCGTACTTCGCAGCCATTTGCATGCATCCTGAATCATGCCTTCAGGATTGGTCAATGCGGAACGA
CCCGCGTTAACCATACACCGAGACGACGCACGTTCGTACCGCGTACTTCGTCCTGGTGTGTCACCTATAAGGAAAACTCCTTCCTCAGATTGGTCAATGCGGAACGA
CCCGCGTTAACCATACACCGAGACGACGCACGTTCGTACCGCGTACTTCGCCTGGTGACCAAGCAACACACATGACACAATAAACAGATTGGTCAATGCGGAACGA
CCCGCGTTAACCATACACCGAGACGACGCACGTTCGTACCGCGTACTTCGGGAAAGCACATCTGCTCCTGAAACCTTAGTCTTCTCTGATTGGTCAATGCGGAACGA
CCCGCGTTAACCATACACCGAGACGACGCACGTTCGTACCGCGTACTTCGCCCCACCCTCCACACATTCCATGAACTCACAGAATGATTGGTCAATGCGGAACGA
CCCGCGTTAACCATACACCGAGACGACGCACGTTCGTACCGCGTACTTCGTTTCATTCTCAAAGTCCAAATGACAGAAAACCAGCTCGACAGATTGGTCAATGCGGAACGA
CCCGCGTTAACCATACACCGAGACGACGCACGTTCGTACCGCGTACTTCGCTAGCGGTAAAACAACACAGGTTCATCTCTGTTCATCTCTGATTGGTCAATGCGGAACGA
CCCGCGTTAACCATACACCGAGACGACGCACGTTCGTACCGCGTACTTCGTAAATGGGGACAGGCCTGCAGGAGAGAATGAAGATGATTGGTCAATGCGGAACGA
CCCGCGTTAACCATACACCGAGACGACGCACGTTCGTACCGCGTACTTCGCTTCAGGCTGCAGGACAGGGGTGAGTGTACACTGGGATTGGTCAATGCGGAACGA
CCCGCGTTAACCATACACCGAGACGACGCACGTTCGTACCGCGTACTTCGTAACAACGTTCAGCGTTTGTCCAGTTGGTGCCTTAGATTGGTCAATGCGGAACGA
CCCGCGTTAACCATACACCGAGACGACGCACGTTCGTACCGCGTACTTCGGTAGTCTCTACTCGCTACCCTTCAATGTGAATGTCACTGTGATTGGTCAATGCGGAACGA
CCCGCGTTAACCATACACCGAGACGACGCACGTTCGTACCGCGTACTTCGCACAGTGAGTCTCTAGTCCCAATTCTCGGTCCTTCTGATTGGTCAATGCGGAACGA
CCCGCGTTAACCATACACCGAGACGACGCACGTTCGTACCGCGTACTTCGTGCTGCACAGATGGTTAGTTGGACTCCATTAACAATTAAGAGATTGGTCAATGCGGAACGA
CCCGCGTTAACCATACACCGAGACGACGCACGTTCGTACCGCGTACTTCGCCCCAGCATGCTGGCTTTTAACTGTTTATCTCCCAGATTGGTCAATGCGGAACGA
CCCGCGTTAACCATACACCGAGACGACGCACGTTCGTACCGCGTACTTCGCTAGTTAAGGGACTCCCTGGCAACCACGTTTCAGGGATTGGTCAATGCGGAACGA
CCCGCGTTAACCATACACCGAGACGACGCACGTTCGTACCGCGTACTTCGGACCTTCTTTGGGATCTTCATGGTTATGCAGTGAATGACTGATTGGTCAATGCGGAACGA
CCCGCGTTAACCATACACCGAGACGACGCACGTTCGTACCGCGTACTTCGGCCCACAGGTTCCATCTGTGCCTCGTGGGTACTTAGATTGGTCAATGCGGAACGA
CCCGCGTTAACCATACACCGAGACGACGCACGTTCGTACCGCGTACTTCGATTAGCTGAAGCGTTCTTGTTCCAGATTATGTCAGTGATGTGATTGGTCAATGCGGAACGA
CCCGCGTTAACCATACACCGAGACGACGCACGTTCGTACCGCGTACTTCGTCATGCCTCTTTCATGAAACTACGGTACATTTACCTATCGCGATTGGTCAATGCGGAACGA
CCCGCGTTAACCATACACCGAGACGACGCACGTTCGTACCGCGTACTTCGTCTTAAAGGTCCAAAGACTTGAATTCCAATTCTCCTCTGCCGATTGGTCAATGCGGAACGA
CCCGCGTTAACCATACACCGAGACGACGCACGTTCGTACCGCGTACTTCGTCTAACAAGCTCAGCAGTATTTCCTCCTTGGCTAGCGATTGGTCAATGCGGAACGA
CCCGCGTTAACCATACACCGAGACGACGCACGTTCGTACCGCGTACTTCGTTTGGCTTTGGACCATATGATATTCATGGTCTTTGCCAGCGATTGGTCAATGCGGAACGA
CCCGCGTTAACCATACACCGAGACGACGCACGTTCGTACCGCGTACTTCGAATGAAAGAATCCTGTGACAGAACATGGCTCAAGTCTCTGATTGGTCAATGCGGAACGA
CCCGCGTTAACCATACACCGAGACGACGCACGTTCGTACCGCGTACTTCGAGGCACAAAGGTAACTGGAAACACCCTTCAGGGGCGATTGGTCAATGCGGAACGA
CCCGCGTTAACCATACACCGAGACGACGCACGTTCGTACCGCGTACTTCGCTACAGAGCTGTGCCTGGGCAGAAGGCCTTGGTTAGATTGGTCAATGCGGAACGA
CCCGCGTTAACCATACACCGAGACGACGCACGTTCGTACCGCGTACTTCGAAAACTTTGACAAGTTAGGCCACAAATATACCCTCAGGGGGATTGGTCAATGCGGAACGA
CCCGCGTTAACCATACACCGAGACGACGCACGTTCGTACCGCGTACTTCGGTGGCCTTTCAGTGGCTGCTGTTTGACTTCTCACCGATTGGTCAATGCGGAACGA
CCCGCGTTAACCATACACCGAGACGACGCACGTTCGTACCGCGTACTTCGACCCCTCCAGCTTTTCACAACTTTCTGTCTGCAATGATTGGTCAATGCGGAACGA
CCCGCGTTAACCATACACCGAGACGACGCACGTTCGTACCGCGTACTTCGGACCTCTGAGTCTTGGCCTTGTCTGGGCCCTGTTCGATTGGTCAATGCGGAACGA
CCCGCGTTAACCATACACCGAGACGACGCACGTTCGTACCGCGTACTTCGACAGCATACTTTACCTGTATAGCAAAGCTCAGAGTCACTCAGATTGGTCAATGCGGAACGA
CCCGCGTTAACCATACACCGAGACGACGCACGTTCGTACCGCGTACTTCGTGCTGAATAATGCAAAGAGGTGATGTATCTTACAGGATGGGGATTGGTCAATGCGGAACGA
CCCGCGTTAACCATACACCGAGACGACGCACGTTCGTACCGCGTACTTCGGTCAAAGTCTTGGGTAGGAGGGTGTCCCCAATCCCGATTGGTCAATGCGGAACGA
CCCGCGTTAACCATACACCGAGACGACGCACGTTCGTACCGCGTACTTCGCCTTATCCTTCCTCCTTATCACAAACCCAGAAACAGTGTGGATTGGTCAATGCGGAACGA
CCCGCGTTAACCATACACCGAGACGACGCACGTTCGTACCGCGTACTTCGACCCAGAATAATGAAAAGTGAGCTAAAACCATTTGTCCCCTGATTGGTCAATGCGGAACGA
CCCGCGTTAACCATACACCGAGACGACGCACGTTCGTACCGCGTACTTCGTTTCCCTTCTGTGTTGTTTATGACAGTATTCTGTCCCATCCGATTGGTCAATGCGGAACGA
CCCGCGTTAACCATACACCGAGACGACGCACGTTCGTACCGCGTACTTCGTGATCTCCTCATGGAACAACTGTAGTTGCTTTCTCTAGTCCGATTGGTCAATGCGGAACGA
CCCGCGTTAACCATACACCGAGACGACGCACGTTCGTACCGCGTACTTCGTCATACAAACCTCATTAGAGTTACACTCTGGTACTACGCGGGATTGGTCAATGCGGAACGA
CCCGCGTTAACCATACACCGAGACGACGCACGTTCGTACCGCGTACTTCGTTTGCATTTGAACTGAGTCTCTTGTGTTGATTTGTGAGTGCGATTGGTCAATGCGGAACGA
CCCGCGTTAACCATACACCGAGACGACGCACGTTCGTACCGCGTACTTCGCTTGAGGGCGAGAACTGTGTGATACCATTAATGTCTGTGATTGGTCAATGCGGAACGA
CCCGCGTTAACCATACACCGAGACGACGCACGTTCGTACCGCGTACTTCGATAGACTAAGAATAAGGCAGATGAAGGATGATGGATGCGGAGATTGGTCAATGCGGAACGA
CCCGCGTTAACCATACACCGAGACGACGCACGTTCGTACCGCGTACTTCGAAACAGATGGATGTTTCTGAGACTGTACAGAAAGGTGCAGATTGGTCAATGCGGAACGA
CCCGCGTTAACCATACACCGAGACGACGCACGTTCGTACCGCGTACTTCGGCAGGAATTCAAGCCAGGAGTATCAAAGACCAGCAGATTGGTCAATGCGGAACGA
CCCGCGTTAACCATACACCGAGACGACGCACGTTCGTACCGCGTACTTCGTGTACTCATAATTGTTTCTCGAAGGGGAGTTCTGTACCTGTGATTGGTCAATGCGGAACGA
CCCGCGTTAACCATACACCGAGACGACGCACGTTCGTACCGCGTACTTCGTTTTCACTTGTGGGCCAGAACTTAGGGTCTACCTTGATTGGTCAATGCGGAACGA
CCCGCGTTAACCATACACCGAGACGACGCACGTTCGTACCGCGTACTTCGTTTGCAACTAGAAGAGTGAAGGGTATGTCTAGGACAGAAGCGATTGGTCAATGCGGAACGA
CCCGCGTTAACCATACACCGAGACGACGCACGTTCGTACCGCGTACTTCGTGCAGAACACATCCAATGTGGTTTTCTGCTTCCTCGATTGGTCAATGCGGAACGA
CCCGCGTTAACCATACACCGAGACGACGCACGTTCGTACCGCGTACTTCGTGGAAGATAAAATTTTCATATCCTGGCATTGCATGAGCTGCGATTGGTCAATGCGGAACGA
CCCGCGTTAACCATACACCGAGACGACGCACGTTCGTACCGCGTACTTCGCACAGACTTGATACCTAGACGCACACAAAGTCGCCGATTGGTCAATGCGGAACGA
CCCGCGTTAACCATACACCGAGACGACGCACGTTCGTACCGCGTACTTCGATGCAGTAAGGAAGGCAGAGCAAGGTTACCAGCAGGATTGGTCAATGCGGAACGA
CCCGCGTTAACCATACACCGAGACGACGCACGTTCGTACCGCGTACTTCGGAAGTGGGTCATCTGAGCCTGAACTTCCCTCACTCGATTGGTCAATGCGGAACGA
CCCGCGTTAACCATACACCGAGACGACGCACGTTCGTACCGCGTACTTCGCTACTTGAAGTTTTATACAGCTTAAGGCTGACTCCCATGGGGATTGGTCAATGCGGAACGA
CCCGCGTTAACCATACACCGAGACGACGCACGTTCGTACCGCGTACTTCGAGAGTGTGGGTGATGTGGACACTAAACCACTTCTACGATTGGTCAATGCGGAACGA
CCCGCGTTAACCATACACCGAGACGACGCACGTTCGTACCGCGTACTTCGACTGATTTATCCATAGCCATATCCTTTGTCCTCCCAAGGGGATTGGTCAATGCGGAACGA
CCCGCGTTAACCATACACCGAGACGACGCACGTTCGTACCGCGTACTTCGAAACCATGAGGCTAATATCTACACCAGCTAACAGTGAAGGTGATTGGTCAATGCGGAACGA
CCCGCGTTAACCATACACCGAGACGACGCACGTTCGTACCGCGTACTTCGTCTTGATTTTCAAGATAGCCACGCTATTAGTGTGACCCTCTGATTGGTCAATGCGGAACGA
CCCGCGTTAACCATACACCGAGACGACGCACGTTCGTACCGCGTACTTCGGGGGCTTTAGCTTGACATACAGCAGCTCAAAGTGAGATTGGTCAATGCGGAACGA
CCCGCGTTAACCATACACCGAGACGACGCACGTTCGTACCGCGTACTTCGAAACTTCCCTAAGGAGTTCAGTCCAGGACCTGTCTGATTGGTCAATGCGGAACGA
CCCGCGTTAACCATACACCGAGACGACGCACGTTCGTACCGCGTACTTCGATATTTTAGAAAGGGTCAGAAATCGAAAGGCCCACTGGAGATTGGTCAATGCGGAACGA
CCCGCGTTAACCATACACCGAGACGACGCACGTTCGTACCGCGTACTTCGGTCTATATGATTAAGCTGTATCCTGCTCCATCCTACCCAGCGATTGGTCAATGCGGAACGA
CCCGCGTTAACCATACACCGAGACGACGCACGTTCGTACCGCGTACTTCGTATGGGAGCCAGTAGGTTGATGGTACTCTTCTGATGGGATTGGTCAATGCGGAACGA
CCCGCGTTAACCATACACCGAGACGACGCACGTTCGTACCGCGTACTTCGTGTCAACACAGAGACAGGTATCCTGGCACGTGAAGGATTGGTCAATGCGGAACGA
CCCGCGTTAACCATACACCGAGACGACGCACGTTCGTACCGCGTACTTCGAAACAAACGCGACTCAAATAAGATCATGATGTGTTGCAGAGGATTGGTCAATGCGGAACGA
CCCGCGTTAACCATACACCGAGACGACGCACGTTCGTACCGCGTACTTCGAAAATGTCTTTTGATGTCCAACTTCGCATCACACCAGTGATTGGTCAATGCGGAACGA
CCCGCGTTAACCATACACCGAGACGACGCACGTTCGTACCGCGTACTTCGACGATAAAGATCTAAGCTCTAGCTGAAGCTCATGCAAACCGATTGGTCAATGCGGAACGA
CCCGCGTTAACCATACACCGAGACGACGCACGTTCGTACCGCGTACTTCGAAGGCAGAACGTGCGTGCTAGTCAGAGGGTAAGGAGATTGGTCAATGCGGAACGA
CCCGCGTTAACCATACACCGAGACGACGCACGTTCGTACCGCGTACTTCGGTGCTGGACTCTAGCTGGGAATCTACCAGGAACTTGATTGGTCAATGCGGAACGA
CCCGCGTTAACCATACACCGAGACGACGCACGTTCGTACCGCGTACTTCGCAGACTACATGACTACATTTCCAGAACCTGAAACATGTCCGGATTGGTCAATGCGGAACGA
CCCGCGTTAACCATACACCGAGACGACGCACGTTCGTACCGCGTACTTCGTCTAATATAACGGCTGCTTTCCGCCCCACAGTCCCGATTGGTCAATGCGGAACGA
CCCGCGTTAACCATACACCGAGACGACGCACGTTCGTACCGCGTACTTCGCACAACCTGAAGACGATGCTGGGTCTCTGGAAGTCGATTGGTCAATGCGGAACGA
CCCGCGTTAACCATACACCGAGACGACGCACGTTCGTACCGCGTACTTCGATGGCAGCTTTGGAAGATAAATGGTCAGGGGCTGGGATTGGTCAATGCGGAACGA
CCCGCGTTAACCATACACCGAGACGACGCACGTTCGTACCGCGTACTTCGGATGAGCTGACACCTTTCAATTCTAGTATTAATCTCCGCCGGATTGGTCAATGCGGAACGA
CCCGCGTTAACCATACACCGAGACGACGCACGTTCGTACCGCGTACTTCGAATGTGGGTTTGGACTTACTGACATACCAGATACTAAGCCGGATTGGTCAATGCGGAACGA
CCCGCGTTAACCATACACCGAGACGACGCACGTTCGTACCGCGTACTTCGGAAATGGGAGCTCAAGACTCAGAAGGAAAAGCCTGGGATTGGTCAATGCGGAACGA
CCCGCGTTAACCATACACCGAGACGACGCACGTTCGTACCGCGTACTTCGTGGCAGATTCCTTCCCACAAATAGCTCAGGATTCAGATTGGTCAATGCGGAACGA
CCCGCGTTAACCATACACCGAGACGACGCACGTTCGTACCGCGTACTTCGAAAAGCTGAAATCACATGCCACCTCTCAGAGCCAGGATTGGTCAATGCGGAACGA
CCCGCGTTAACCATACACCGAGACGACGCACGTTCGTACCGCGTACTTCGAGATCCCAGGAGGCCTTCAGGGCTACAGTGTTGAGGATTGGTCAATGCGGAACGA
CCCGCGTTAACCATACACCGAGACGACGCACGTTCGTACCGCGTACTTCGATGGCACTGTGTAATGTGACTGCATATGACATTCGAATTCTGATTGGTCAATGCGGAACGA
CCCGCGTTAACCATACACCGAGACGACGCACGTTCGTACCGCGTACTTCGAAAAGCAGATGTGGCTTCACTGGCTGGGGTTAAAGGATTGGTCAATGCGGAACGA
CCCGCGTTAACCATACACCGAGACGACGCACGTTCGTACCGCGTACTTCGATATGTGATTACCCATAAATACCTGCAACCAGTGTGGTCACGATTGGTCAATGCGGAACGA
CCCGCGTTAACCATACACCGAGACGACGCACGTTCGTACCGCGTACTTCGAAATACCTATAACCAGTGTGGTCACATCTGCTTTTCCAGTCGATTGGTCAATGCGGAACGA
CCCGCGTTAACCATACACCGAGACGACGCACGTTCGTACCGCGTACTTCGAGATGTAATCTTTCATTCTTTCTGATGTTTCCCAGGGAGCCGATTGGTCAATGCGGAACGA
CCCGCGTTAACCATACACCGAGACGACGCACGTTCGTACCGCGTACTTCGTAAGAGGAAAGGTATACTCTTCCTCCAACTACCTCCACAGAGATTGGTCAATGCGGAACGA
CCCGCGTTAACCATACACCGAGACGACGCACGTTCGTACCGCGTACTTCGATGTGATGAGCCAGTTAGCGTTCTAGCTGCTGTTGGATTGGTCAATGCGGAACGA
CCCGCGTTAACCATACACCGAGACGACGCACGTTCGTACCGCGTACTTCGTAGTATAAACTAGAGGAACCTGGGAACTTGCCCATCACAGATTGGTCAATGCGGAACGA
CCCGCGTTAACCATACACCGAGACGACGCACGTTCGTACCGCGTACTTCGATTATTACACCAGTGCTGCATGCTTCTTTAAATAGGGAGCAGATTGGTCAATGCGGAACGA
CCCGCGTTAACCATACACCGAGACGACGCACGTTCGTACCGCGTACTTCGTCCCCTTCCCTCATGTGTGTACCCATGTTCATGCCGATTGGTCAATGCGGAACGA
CCCGCGTTAACCATACACCGAGACGACGCACGTTCGTACCGCGTACTTCGAAAATATCTAGTGCTGTGGGGATGGTGAGCAATGAAGGGATTGGTCAATGCGGAACGA
CCCGCGTTAACCATACACCGAGACGACGCACGTTCGTACCGCGTACTTCGTGTTCCCAAACTGCCTTTCTTGGCTCCAGATCAATGATTGGTCAATGCGGAACGA
CCCGCGTTAACCATACACCGAGACGACGCACGTTCGTACCGCGTACTTCGAGAGAAATCTGGAACTCTAGTTTCTCCTGAAATAGCAGGCAGATTGGTCAATGCGGAACGA
CCCGCGTTAACCATACACCGAGACGACGCACGTTCGTACCGCGTACTTCGAATTCCTAAAACAGCAAACCAGCCACATTAGGGCCGATTGGTCAATGCGGAACGA
CCCGCGTTAACCATACACCGAGACGACGCACGTTCGTACCGCGTACTTCGATATACAGCCTCCTTGATACCCGTGGTATATGCTCTTCAGATTGGTCAATGCGGAACGA
CCCGCGTTAACCATACACCGAGACGACGCACGTTCGTACCGCGTACTTCGCAATACTGAGGAGAAAGCTCTGGTGGATTTCCCACAGATTGGTCAATGCGGAACGA
CCCGCGTTAACCATACACCGAGACGACGCACGTTCGTACCGCGTACTTCGATGTAGAGATGAACTCACAGCATGAACACAGATGAAATGCAGATTGGTCAATGCGGAACGA
CCCGCGTTAACCATACACCGAGACGACGCACGTTCGTACCGCGTACTTCGCCCTCCCCAGCCCCAACACATGCATAGGACTTCTAGATTGGTCAATGCGGAACGA
CCCGCGTTAACCATACACCGAGACGACGCACGTTCGTACCGCGTACTTCGAAGTCCTTGGAGGATTTGAACTTCGTGAGGCCTCAGATTGGTCAATGCGGAACGA
CCCGCGTTAACCATACACCGAGACGACGCACGTTCGTACCGCGTACTTCGATAAGGATAAATTAAGCTCCTACCTGAGTCTGTGCTCTCGCGATTGGTCAATGCGGAACGA
CCCGCGTTAACCATACACCGAGACGACGCACGTTCGTACCGCGTACTTCGCAGGTCTCCTCCTTCAGAGAGCTCATAGGTGAGTTGATTGGTCAATGCGGAACGA
CCCGCGTTAACCATACACCGAGACGACGCACGTTCGTACCGCGTACTTCGACTACTTCTGTATCTTGACACCTTAAACCCAGGTTCCAAGTGATTGGTCAATGCGGAACGA
CCCGCGTTAACCATACACCGAGACGACGCACGTTCGTACCGCGTACTTCGGTAAACCAGTCTTTTGAGAAGCCATCTGGACAGCACGATTGGTCAATGCGGAACGA
CCCGCGTTAACCATACACCGAGACGACGCACGTTCGTACCGCGTACTTCGATTGTGCTAAGATCTTGGGAAAACATGAAGAAACCGTGGCGATTGGTCAATGCGGAACGA
CCCGCGTTAACCATACACCGAGACGACGCACGTTCGTACCGCGTACTTCGTGTTCGGGATGATTACCAGAACGGATACAAATCTAAACTGCGATTGGTCAATGCGGAACGA
CCCGCGTTAACCATACACCGAGACGACGCACGTTCGTACCGCGTACTTCGACTGCATACATGCCATACATCTCAGTTTTCTCATCCACTGATTGGTCAATGCGGAACGA
CCCGCGTTAACCATACACCGAGACGACGCACGTTCGTACCGCGTACTTCGATTGTAGCATGCTCTTCATAGAACAGCAGAAATCCTTAGGCGATTGGTCAATGCGGAACGA
CCCGCGTTAACCATACACCGAGACGACGCACGTTCGTACCGCGTACTTCGTTGGGATCATGTTCCAGCTCTATCACTGTGAGCATGATTGGTCAATGCGGAACGA
CCCGCGTTAACCATACACCGAGACGACGCACGTTCGTACCGCGTACTTCGTTGAGTAGTAAGTGAACCAACTGGAGCTACAATTTAGCCCTGATTGGTCAATGCGGAACGA
CCCGCGTTAACCATACACCGAGACGACGCACGTTCGTACCGCGTACTTCGTTTTCCTTAAAGCTTCATTGGTCCGGCTGAGCCCAGATTGGTCAATGCGGAACGA
CCCGCGTTAACCATACACCGAGACGACGCACGTTCGTACCGCGTACTTCGTAAACTTCAAGGCATATCCTTCCGCTTCTGTAATGAAGTCCGATTGGTCAATGCGGAACGA
CCCGCGTTAACCATACACCGAGACGACGCACGTTCGTACCGCGTACTTCGATGTATAAACTGTTCTGGGGCATACTTGGAAAATGCTGTCAGATTGGTCAATGCGGAACGA
CCCGCGTTAACCATACACCGAGACGACGCACGTTCGTACCGCGTACTTCGTATGATAACAAACATAAGAACCCTCGGCTAGATGACTGGCTGATTGGTCAATGCGGAACGA
CCCGCGTTAACCATACACCGAGACGACGCACGTTCGTACCGCGTACTTCGATGAGGATTGCCAACAGGCTCTCCACCCAGACAGAGATTGGTCAATGCGGAACGA
CCCGCGTTAACCATACACCGAGACGACGCACGTTCGTACCGCGTACTTCGCCCCAGTCAACAAATGTTTTCTGATGTAAGCACAGTGTGATTGGTCAATGCGGAACGA
CCCGCGTTAACCATACACCGAGACGACGCACGTTCGTACCGCGTACTTCGCATCGCTCAGTACATAAACCTGGGAGTCTTGACTGTGATTGGTCAATGCGGAACGA
CCCGCGTTAACCATACACCGAGACGACGCACGTTCGTACCGCGTACTTCGTTTCCTATCGTCTTATAGCAACAGAGAGCAACTGTGGTAGCGATTGGTCAATGCGGAACGA
CCCGCGTTAACCATACACCGAGACGACGCACGTTCGTACCGCGTACTTCGAATTCTGTGAATTTACAACCTTCATCTCTCCCCACCTTCTGGATTGGTCAATGCGGAACGA
CCCGCGTTAACCATACACCGAGACGACGCACGTTCGTACCGCGTACTTCGTTGCCTTTCCTTTAAACTGTGTATGCCCCAAGGAGGATTGGTCAATGCGGAACGA
CCCGCGTTAACCATACACCGAGACGACGCACGTTCGTACCGCGTACTTCGAACTGTCTGTCACTCTGACACAATGGGTCTCTCTGGATTGGTCAATGCGGAACGA
CCCGCGTTAACCATACACCGAGACGACGCACGTTCGTACCGCGTACTTCGGCCCCTCATCCTGCACCACTGGTGAACACTGATCTGATTGGTCAATGCGGAACGA
CCCGCGTTAACCATACACCGAGACGACGCACGTTCGTACCGCGTACTTCGCCACATGCCCTCTGGACCCTCAGAAGAAACTTTCTGATTGGTCAATGCGGAACGA
CCCGCGTTAACCATACACCGAGACGACGCACGTTCGTACCGCGTACTTCGGTTCATTCACAAGCCTGACTTCTCTGTTCTTCGTCGAGATTGGTCAATGCGGAACGA
CCCGCGTTAACCATACACCGAGACGACGCACGTTCGTACCGCGTACTTCGCCAACACACAAATGCCACTGCTAGATTCAGAAACTCTCGATTGGTCAATGCGGAACGA
CCCGCGTTAACCATACACCGAGACGACGCACGTTCGTACCGCGTACTTCGGCTATGAATGGGGCACCGAGCATGCCATGAGGAAGGATTGGTCAATGCGGAACGA
CCCGCGTTAACCATACACCGAGACGACGCACGTTCGTACCGCGTACTTCGATACATTCATACTCAGGATCTAGTGCTGGACTCAACTCAGCGATTGGTCAATGCGGAACGA
CCCGCGTTAACCATACACCGAGACGACGCACGTTCGTACCGCGTACTTCGAAAACGAGACACACAAACGTAGTGCACAAAGGAGGGATTGGTCAATGCGGAACGA
CCCGCGTTAACCATACACCGAGACGACGCACGTTCGTACCGCGTACTTCGTTAAGTCTATTGCAGAGAAGGGGCATGCGCAGACTGATTGGTCAATGCGGAACGA
CCCGCGTTAACCATACACCGAGACGACGCACGTTCGTACCGCGTACTTCGGGCAAGGGTGAACAACAGGCCAAGAGACAGTCCATGATTGGTCAATGCGGAACGA
CCCGCGTTAACCATACACCGAGACGACGCACGTTCGTACCGCGTACTTCGGGGTCTACCTTTCAGATCAGCTTCATATTAGCTCTAGGGCGATTGGTCAATGCGGAACGA
CCCGCGTTAACCATACACCGAGACGACGCACGTTCGTACCGCGTACTTCGCTCTTGAGCAGACAGCTTACGCTAGGTGTGTTTTCCGATTGGTCAATGCGGAACGA
CCCGCGTTAACCATACACCGAGACGACGCACGTTCGTACCGCGTACTTCGTGTCCTGTGATTGACAGGACCGATTGAATTGTCACTGATTGGTCAATGCGGAACGA
CCCGCGTTAACCATACACCGAGACGACGCACGTTCGTACCGCGTACTTCGGTTAAGGGGACTATGGTAGATCCCAGTTCTTTACCAGCCGATTGGTCAATGCGGAACGA
CCCGCGTTAACCATACACCGAGACGACGCACGTTCGTACCGCGTACTTCGTCCAGTGGGACCTCAATCTCCTAACCCTCCGGACAGATTGGTCAATGCGGAACGA
CCCGCGTTAACCATACACCGAGACGACGCACGTTCGTACCGCGTACTTCGATCAGAGGCAGAGATATTGCTAGTGATGTAGATTTGAGCCCGATTGGTCAATGCGGAACGA
CCCGCGTTAACCATACACCGAGACGACGCACGTTCGTACCGCGTACTTCGCAGAGCAGCTGCAGAGGTTTTCCAGGTTCATGTGTGATTGGTCAATGCGGAACGA
CCCGCGTTAACCATACACCGAGACGACGCACGTTCGTACCGCGTACTTCGATTGTACAAATATGCATAGTGACTGGAAAGGAGGCAGTTGAGATTGGTCAATGCGGAACGA
CCCGCGTTAACCATACACCGAGACGACGCACGTTCGTACCGCGTACTTCGTGGGAAGAAATAAGAATGGCAGAAGACTAATGAGCTGAGGGGATTGGTCAATGCGGAACGA
CCCGCGTTAACCATACACCGAGACGACGCACGTTCGTACCGCGTACTTCGCTTATGGTAGAGTGGAACACGTGGCACCTAGTCCTGATTGGTCAATGCGGAACGA
CCCGCGTTAACCATACACCGAGACGACGCACGTTCGTACCGCGTACTTCGTCCACATTTGTGATCCTGGGCTTTTCAAAAGCACAGATTGGTCAATGCGGAACGA
CCCGCGTTAACCATACACCGAGACGACGCACGTTCGTACCGCGTACTTCGCCCTGTTTGTTTATGAACTCCAGGTGAAGAATGGTTTCCAGATTGGTCAATGCGGAACGA
CCCGCGTTAACCATACACCGAGACGACGCACGTTCGTACCGCGTACTTCGTGCCATAATACGCCTCGGGTCCCAGTTCTTTTAAGGATTGGTCAATGCGGAACGA
CCCGCGTTAACCATACACCGAGACGACGCACGTTCGTACCGCGTACTTCGACAGTTCCTTGTTTTCCTTTTGCTGATAATGAAGGAGTCCAGATTGGTCAATGCGGAACGA
CCCGCGTTAACCATACACCGAGACGACGCACGTTCGTACCGCGTACTTCGTCCCAGTGCCTTCCAAGCCTGTTGCTATCTAGCCAGATTGGTCAATGCGGAACGA
CCCGCGTTAACCATACACCGAGACGACGCACGTTCGTACCGCGTACTTCGATACTCTCGGTCTCCCATTCCAGAAAATTCACTCAGCGATTGGTCAATGCGGAACGA
CCCGCGTTAACCATACACCGAGACGACGCACGTTCGTACCGCGTACTTCGCACTCTTCATCTCAAACACTGTGCTAGGAGCAACATCTGATTGGTCAATGCGGAACGA
CCCGCGTTAACCATACACCGAGACGACGCACGTTCGTACCGCGTACTTCGCCCCAAATAGAGATGGAGTCTGTACTCCCTCAGCAGATTGGTCAATGCGGAACGA
CCCGCGTTAACCATACACCGAGACGACGCACGTTCGTACCGCGTACTTCGCCCTTCCAACCCTACCTGGGTGGAGACTTCTCTCTGATTGGTCAATGCGGAACGA
CCCGCGTTAACCATACACCGAGACGACGCACGTTCGTACCGCGTACTTCGTCCTCTCCTTCTGATCAGTTCTCTCAGGACTGAAAGCGATTGGTCAATGCGGAACGA
CCCGCGTTAACCATACACCGAGACGACGCACGTTCGTACCGCGTACTTCGCGCTTTTCTCGATATCAAGCTCTATGAACCCTGTGTGGGATTGGTCAATGCGGAACGA
CCCGCGTTAACCATACACCGAGACGACGCACGTTCGTACCGCGTACTTCGGGAAGTCACACAGAGAAAGTCGTTCTCTTACCCCTATGTGATTGGTCAATGCGGAACGA
CCCGCGTTAACCATACACCGAGACGACGCACGTTCGTACCGCGTACTTCGGAGGAGGAGGATTGAACTCCTCACAGACAACTCATGGATTGGTCAATGCGGAACGA
CCCGCGTTAACCATACACCGAGACGACGCACGTTCGTACCGCGTACTTCGAGATCAGACCTAGTCCAAGTCAGTCACAAATTCAGATGTGCGATTGGTCAATGCGGAACGA
CCCGCGTTAACCATACACCGAGACGACGCACGTTCGTACCGCGTACTTCGTAGTAAAACGGGCTGAGAAAGTAGCTCATAGACTCAGTTCCGATTGGTCAATGCGGAACGA
CCCGCGTTAACCATACACCGAGACGACGCACGTTCGTACCGCGTACTTCGATCTCAACGATTGGTCAAGAGCACACAGAGAAGTTCAGATTGGTCAATGCGGAACGA
CCCGCGTTAACCATACACCGAGACGACGCACGTTCGTACCGCGTACTTCGTAACCACTTGGATCAGCCTGTTGCCCCTGATTCTGGATTGGTCAATGCGGAACGA
CCCGCGTTAACCATACACCGAGACGACGCACGTTCGTACCGCGTACTTCGCTCCTTCACAGCAGCTTGAGGGATGCTCCTCCTCGGATTGGTCAATGCGGAACGA
CCCGCGTTAACCATACACCGAGACGACGCACGTTCGTACCGCGTACTTCGATGGAAAAGAAACCATAAAGGAGATCTATGGCCCCAAGTGATTGGTCAATGCGGAACGA
CCCGCGTTAACCATACACCGAGACGACGCACGTTCGTACCGCGTACTTCGCTGAGCTTGAGGTTTAAGAAGACTCCGTTCAGAGAGTGGATTGGTCAATGCGGAACGA
CCCGCGTTAACCATACACCGAGACGACGCACGTTCGTACCGCGTACTTCGTGTATCAGTAAGCAGTCTTGGTCAGTAATTACCTCAGTGCCGATTGGTCAATGCGGAACGA
CCCGCGTTAACCATACACCGAGACGACGCACGTTCGTACCGCGTACTTCGAGCTCTGAAAAGTGATCCAAGAAGCCCTGACTGAGGATTGGTCAATGCGGAACGA
CCCGCGTTAACCATACACCGAGACGACGCACGTTCGTACCGCGTACTTCGGAGAGACAGTCCAGTTCCCATGACATGATTGCTCCGATTGGTCAATGCGGAACGA
CCCGCGTTAACCATACACCGAGACGACGCACGTTCGTACCGCGTACTTCGGGGGCTGAGCCCATCATGGAATGATCTATCTGTGAGATTGGTCAATGCGGAACGA
CCCGCGTTAACCATACACCGAGACGACGCACGTTCGTACCGCGTACTTCGAGCCCTGCTGTTCCTGGAATTCAAGACAATGATTGGATTGGTCAATGCGGAACGA
CCCGCGTTAACCATACACCGAGACGACGCACGTTCGTACCGCGTACTTCGGACTCATGTGCCTTTGGAGAAAGTCTGCAAGAAAACTGGATTGGTCAATGCGGAACGA
CCCGCGTTAACCATACACCGAGACGACGCACGTTCGTACCGCGTACTTCGTTCTATCTGTGGGTATTTTGCCTTGAAGGAAAAGGAGAAGGGATTGGTCAATGCGGAACGA
CCCGCGTTAACCATACACCGAGACGACGCACGTTCGTACCGCGTACTTCGGTATCTAGGTAGATATTTACCAGCAGCATAGAGCAGGTGGTGATTGGTCAATGCGGAACGA
CCCGCGTTAACCATACACCGAGACGACGCACGTTCGTACCGCGTACTTCGTAAATTGAAACTGAGGGCAGAGATACCAGCCTTTTATCCTGGATTGGTCAATGCGGAACGA
CCCGCGTTAACCATACACCGAGACGACGCACGTTCGTACCGCGTACTTCGCTTTCAGCTACTGGTTTGCCCCAAAGAAGTCGGAAGATTGGTCAATGCGGAACGA
CCCGCGTTAACCATACACCGAGACGACGCACGTTCGTACCGCGTACTTCGCTGTCCAGCAGAAGAGTTTCTAAATGCCTGTTAGAACCAGATTGGTCAATGCGGAACGA
CCCGCGTTAACCATACACCGAGACGACGCACGTTCGTACCGCGTACTTCGTTGCCAGCTCTTTCTCTAAATATTTCATCCAAGCTTTCGGCGATTGGTCAATGCGGAACGA
CCCGCGTTAACCATACACCGAGACGACGCACGTTCGTACCGCGTACTTCGACAGGAAAAGAGAGAGTGGGTGGTAATTACCTTCATAGTCAGATTGGTCAATGCGGAACGA
CCCGCGTTAACCATACACCGAGACGACGCACGTTCGTACCGCGTACTTCGAAAAGGAGCAGTTTAACAGCTAAGGATGGACGCACGATTGGTCAATGCGGAACGA
CCCGCGTTAACCATACACCGAGACGACGCACGTTCGTACCGCGTACTTCGAGATTTAGATCATCAGCCATTTTCTCCCAGGGCTTTGTGATTGGTCAATGCGGAACGA
CCCGCGTTAACCATACACCGAGACGACGCACGTTCGTACCGCGTACTTCGAAGATACAAACATGGGCATGTAATGGTCAGTGATGTTCAGAGATTGGTCAATGCGGAACGA
CCCGCGTTAACCATACACCGAGACGACGCACGTTCGTACCGCGTACTTCGGTAACAGTGGTGACTTCCAGGGACCTGTTGTCATCGATTGGTCAATGCGGAACGA
CCCGCGTTAACCATACACCGAGACGACGCACGTTCGTACCGCGTACTTCGTTTACTTTCTGACCATCCAAACTGCCGTTGATTCCTGTGATTGGTCAATGCGGAACGA
CCCGCGTTAACCATACACCGAGACGACGCACGTTCGTACCGCGTACTTCGTCTGTCAGCTCCCAAGAAGTTACCCTCTGATTAAATTAGCCGATTGGTCAATGCGGAACGA
CCCGCGTTAACCATACACCGAGACGACGCACGTTCGTACCGCGTACTTCGTTCAGTTACTTGCAGCCAGGAAATCGATCAAATTAGACAGCGATTGGTCAATGCGGAACGA
CCCGCGTTAACCATACACCGAGACGACGCACGTTCGTACCGCGTACTTCGAGAGAGAGACCTGTTTCTTTCTTCATACAGCTCCCCAGATTGGTCAATGCGGAACGA
CCCGCGTTAACCATACACCGAGACGACGCACGTTCGTACCGCGTACTTCGCATCCCCGAGTCCAGCAGACTCTTCAGCAAGCTTTGATTGGTCAATGCGGAACGA
CCCGCGTTAACCATACACCGAGACGACGCACGTTCGTACCGCGTACTTCGATTCCCTCTCTGTCTTGGCAGGTTGGAACAAAACGGATTGGTCAATGCGGAACGA
CCCGCGTTAACCATACACCGAGACGACGCACGTTCGTACCGCGTACTTCGTGAGGGTTTCAAGTCTAACCTCCTGGTCTGCCATTGATTGGTCAATGCGGAACGA
CCCGCGTTAACCATACACCGAGACGACGCACGTTCGTACCGCGTACTTCGACCATACCACTCTCCCCAAAACACTTTTCCATATCTTTCTCGATTGGTCAATGCGGAACGA
CCCGCGTTAACCATACACCGAGACGACGCACGTTCGTACCGCGTACTTCGTGGATAAATTGCCCTGCCCAGGCCTTTGAAATTGGGATTGGTCAATGCGGAACGA
CCCGCGTTAACCATACACCGAGACGACGCACGTTCGTACCGCGTACTTCGTTTAAAGGCACCTAACATCAAGGAGAATCCTCTACTAGCCAGATTGGTCAATGCGGAACGA
CCCGCGTTAACCATACACCGAGACGACGCACGTTCGTACCGCGTACTTCGTATCCCTCTCAACACCTGACCAGTGTGACCTGGAGGATTGGTCAATGCGGAACGA
CCCGCGTTAACCATACACCGAGACGACGCACGTTCGTACCGCGTACTTCGAGATAGTCATCTGGATTTTGATCCTGTTCATTTGCTGAGGGGATTGGTCAATGCGGAACGA
CCCGCGTTAACCATACACCGAGACGACGCACGTTCGTACCGCGTACTTCGAGAAACCCTTCCGGATCAAGACTCTCTCATACCCCGATTGGTCAATGCGGAACGA
CCCGCGTTAACCATACACCGAGACGACGCACGTTCGTACCGCGTACTTCGAGAGGTATCTGCCACTGATCTGTTGGCAGGCTGTCGATTGGTCAATGCGGAACGA
CCCGCGTTAACCATACACCGAGACGACGCACGTTCGTACCGCGTACTTCGGCCCTGCCTGCTGCGAAGACTAGCATGCAGAAAATGATTGGTCAATGCGGAACGA
CCCGCGTTAACCATACACCGAGACGACGCACGTTCGTACCGCGTACTTCGAAATATACAAGCACTTTGTATTCTCAAGCCTTCCCTCAGCCGATTGGTCAATGCGGAACGA
CCCGCGTTAACCATACACCGAGACGACGCACGTTCGTACCGCGTACTTCGAGATGTTAGAACAAGGCTGGCTTTCTGAAGAAGACCAGATTGGTCAATGCGGAACGA
CCCGCGTTAACCATACACCGAGACGACGCACGTTCGTACCGCGTACTTCGAATAACAGAGCCTGGAAGTATAGTGTTCCTGCTCTTCTTCGGATTGGTCAATGCGGAACGA
CCCGCGTTAACCATACACCGAGACGACGCACGTTCGTACCGCGTACTTCGTTGGCAACTTACGTTTTGCCTGTGCATATATTTATAGCCCTGATTGGTCAATGCGGAACGA
CCCGCGTTAACCATACACCGAGACGACGCACGTTCGTACCGCGTACTTCGGTCCTCCATCACCACCATATGCCCATGAGTACATAGGATTGGTCAATGCGGAACGA
CCCGCGTTAACCATACACCGAGACGACGCACGTTCGTACCGCGTACTTCGCCTTATGTAGTTGCTAACAGACTACACTGTTGTTTGGGGACGATTGGTCAATGCGGAACGA
CCCGCGTTAACCATACACCGAGACGACGCACGTTCGTACCGCGTACTTCGCTACCCAGGATGCCTGTGCAGCTCTAGCCACTGAAGATTGGTCAATGCGGAACGA
CCCGCGTTAACCATACACCGAGACGACGCACGTTCGTACCGCGTACTTCGTCCAGCACAGCTCATACATATCCTTCCACCAATTCTGGATTGGTCAATGCGGAACGA
CCCGCGTTAACCATACACCGAGACGACGCACGTTCGTACCGCGTACTTCGACAAATCCAACTATCTGTAAAGATCCCACATGGAAGAGTGCGATTGGTCAATGCGGAACGA
CCCGCGTTAACCATACACCGAGACGACGCACGTTCGTACCGCGTACTTCGCCATAGACGCCGTGGGCAGGTAGCTGCCAGATAATGATTGGTCAATGCGGAACGA
CCCGCGTTAACCATACACCGAGACGACGCACGTTCGTACCGCGTACTTCGAGTCCAGAATCCTAATTGAAACATCCACTTTCAACAAGGCTGATTGGTCAATGCGGAACGA
CCCGCGTTAACCATACACCGAGACGACGCACGTTCGTACCGCGTACTTCGCTGAAGCTGAGATGTGAGCCTTCCTCAGGGTGAGGGATTGGTCAATGCGGAACGA
CCCGCGTTAACCATACACCGAGACGACGCACGTTCGTACCGCGTACTTCGGCTTCTCAGCCTCTTGGGTATCACCCGGCTAGGAGGATTGGTCAATGCGGAACGA
CCCGCGTTAACCATACACCGAGACGACGCACGTTCGTACCGCGTACTTCGATCACAAAAGCCTTTCTACACTGAAGTTGTACAGTGTCCTGATTGGTCAATGCGGAACGA
CCCGCGTTAACCATACACCGAGACGACGCACGTTCGTACCGCGTACTTCGCATCCAAGGATCTGGGGACACTGCCAGCCTTTCAGGATTGGTCAATGCGGAACGA
CCCGCGTTAACCATACACCGAGACGACGCACGTTCGTACCGCGTACTTCGCAGTCACTAGTAAGCTCCTAAACACTGTGGGCTTTTAGCGATTGGTCAATGCGGAACGA
CCCGCGTTAACCATACACCGAGACGACGCACGTTCGTACCGCGTACTTCGTACCTCCAATAGATCAAAGATACAGGCTACTGAGGAAAGCAGATTGGTCAATGCGGAACGA
CCCGCGTTAACCATACACCGAGACGACGCACGTTCGTACCGCGTACTTCGAAGAAACAGGAACACAATGATGGGCATAACAGTTTCTACCCGATTGGTCAATGCGGAACGA
CCCGCGTTAACCATACACCGAGACGACGCACGTTCGTACCGCGTACTTCGTTGGCGTGTTCTCCTTGTGTCACAGAGAGACAAATGATTGGTCAATGCGGAACGA
CCCGCGTTAACCATACACCGAGACGACGCACGTTCGTACCGCGTACTTCGTTAGATATGCAATATGACACTCTTCCCACTTCCCAAGTCCCGATTGGTCAATGCGGAACGA
CCCGCGTTAACCATACACCGAGACGACGCACGTTCGTACCGCGTACTTCGCTTCTTGAGATGTGTTATATGAACAACCCCTCCTGGGGGATTGGTCAATGCGGAACGA
CCCGCGTTAACCATACACCGAGACGACGCACGTTCGTACCGCGTACTTCGTTTTCAGTGTCTGATAGCTGTTAGGCACCAGGGGCGATTGGTCAATGCGGAACGA
CCCGCGTTAACCATACACCGAGACGACGCACGTTCGTACCGCGTACTTCGAACTCGGCAGAGTCCCAAGAGTAAAGGCCGCTCAAGATTGGTCAATGCGGAACGA
CCCGCGTTAACCATACACCGAGACGACGCACGTTCGTACCGCGTACTTCGGAGTGAGTAGTTTGTTTGCAGGTAACTCTGATCTTCCAACCGATTGGTCAATGCGGAACGA
CCCGCGTTAACCATACACCGAGACGACGCACGTTCGTACCGCGTACTTCGCCAACATCCCTCCCCACACCTTCCATTACCCAGGAGATTGGTCAATGCGGAACGA
CCCGCGTTAACCATACACCGAGACGACGCACGTTCGTACCGCGTACTTCGGCATCTCGAGGAAACAGAATAGTAGCTTCTTCCCTGGGATTGGTCAATGCGGAACGA
CCCGCGTTAACCATACACCGAGACGACGCACGTTCGTACCGCGTACTTCGAGGTTTCCACTGACATACCAGATTTATTGGCCTATGTCAGGGATTGGTCAATGCGGAACGA
CCCGCGTTAACCATACACCGAGACGACGCACGTTCGTACCGCGTACTTCGACAGCATGACCTCGCCACTCTCCACTGTTGCTTCTGATTGGTCAATGCGGAACGA
CCCGCGTTAACCATACACCGAGACGACGCACGTTCGTACCGCGTACTTCGAGCAATTTCAGAAAGAGATGAGCACTTTTAGCTGAACCAGGGATTGGTCAATGCGGAACGA
CCCGCGTTAACCATACACCGAGACGACGCACGTTCGTACCGCGTACTTCGCACCTGTACCATGTCCTCTGCTGGAGGAAACGCTAGATTGGTCAATGCGGAACGA
CCCGCGTTAACCATACACCGAGACGACGCACGTTCGTACCGCGTACTTCGCTGCTCGCTAAACTATCTTTAAACCCTCTCTCTTGGAGCGATTGGTCAATGCGGAACGA
CCCGCGTTAACCATACACCGAGACGACGCACGTTCGTACCGCGTACTTCGACTAGCGACTGAGAAGAGCAGTTCTGGATCACATATGAGATTGGTCAATGCGGAACGA
CCCGCGTTAACCATACACCGAGACGACGCACGTTCGTACCGCGTACTTCGGGGTGGCATTATGCACAGCAGAGTTGAGCTGATTTGATTGGTCAATGCGGAACGA
CCCGCGTTAACCATACACCGAGACGACGCACGTTCGTACCGCGTACTTCGGAATAAACATGTGAAATCTGCATGGCTACGGACAGCAGATTGGTCAATGCGGAACGA
CCCGCGTTAACCATACACCGAGACGACGCACGTTCGTACCGCGTACTTCGATTGGCTGTGTCCCTGCTGAGGACAATAAGGATTCGATTGGTCAATGCGGAACGA
CCCGCGTTAACCATACACCGAGACGACGCACGTTCGTACCGCGTACTTCGCTTGTTACACACAATGAATAGGAGCCTTGGGATGCTTTCTGATTGGTCAATGCGGAACGA
CCCGCGTTAACCATACACCGAGACGACGCACGTTCGTACCGCGTACTTCGCTGTCTTCCCAGTAGGACCTGGCAGGAAGCTGAGCGATTGGTCAATGCGGAACGA
CCCGCGTTAACCATACACCGAGACGACGCACGTTCGTACCGCGTACTTCGCAAGGGCTCCTGAAGGTAAGCTTGTTCCCACCATTGATTGGTCAATGCGGAACGA
CCCGCGTTAACCATACACCGAGACGACGCACGTTCGTACCGCGTACTTCGGCACCCTATCCTTGCATAGGCTTTTGCATTGCCTTGATTGGTCAATGCGGAACGA
CCCGCGTTAACCATACACCGAGACGACGCACGTTCGTACCGCGTACTTCGCTAATGGCATCTGCCACTGGCAGCTGTCTTCCCCTAGATTGGTCAATGCGGAACGA
CCCGCGTTAACCATACACCGAGACGACGCACGTTCGTACCGCGTACTTCGCTGCACCATGATTGGTTCGCATGAGCTTTTCTCACGATTGGTCAATGCGGAACGA
CCCGCGTTAACCATACACCGAGACGACGCACGTTCGTACCGCGTACTTCGACCCTCTTGTGAAACCTGTGTGACTTTCACAGCAAGATTGGTCAATGCGGAACGA
CCCGCGTTAACCATACACCGAGACGACGCACGTTCGTACCGCGTACTTCGGTCTCTTCAGGACAGCACCATTAGCTGTTAGTAAGCTGATTGGTCAATGCGGAACGA
CCCGCGTTAACCATACACCGAGACGACGCACGTTCGTACCGCGTACTTCGACAGTCTCTGTACTCTGAGAATTTCACAGCAGAGAAGAACAGATTGGTCAATGCGGAACGA
CCCGCGTTAACCATACACCGAGACGACGCACGTTCGTACCGCGTACTTCGGGGGAAGGGAATATTTACCCCAAACCCCAGCTTCAGATTGGTCAATGCGGAACGA
CCCGCGTTAACCATACACCGAGACGACGCACGTTCGTACCGCGTACTTCGAAAACTTTGCAACCTCTCCAGGAAATTGGTTGTTGGGGATTGGTCAATGCGGAACGA
CCCGCGTTAACCATACACCGAGACGACGCACGTTCGTACCGCGTACTTCGCCGACCACAAGCTGGGAGAGTGGTGTGGTGTTAACGATTGGTCAATGCGGAACGA
CCCGCGTTAACCATACACCGAGACGACGCACGTTCGTACCGCGTACTTCGTTATGGGCCACCTTTGTACCACCCTGGGGTGTCTGGATTGGTCAATGCGGAACGA
CCCGCGTTAACCATACACCGAGACGACGCACGTTCGTACCGCGTACTTCGAGGTCACCTGTGCTTTCCTGCCCTCAGGTCCTTTCGATTGGTCAATGCGGAACGA
CCCGCGTTAACCATACACCGAGACGACGCACGTTCGTACCGCGTACTTCGAAGAAAATACAAGCATCTGTGGTAGGGGTGGGAGAGATTGGTCAATGCGGAACGA
CCCGCGTTAACCATACACCGAGACGACGCACGTTCGTACCGCGTACTTCGCGCTTTACTCTTAGCTTTTACTGACTTGGTCACTCCTCTCTGATTGGTCAATGCGGAACGA
CCCGCGTTAACCATACACCGAGACGACGCACGTTCGTACCGCGTACTTCGGGGCTCCACCTAGAGGTCATCTTTATTTCTGTGTGACGATTGGTCAATGCGGAACGA
CCCGCGTTAACCATACACCGAGACGACGCACGTTCGTACCGCGTACTTCGAAGAATCTTCTGCAGAGATAGCGTGTGGAAGTAGGAAAGTGATTGGTCAATGCGGAACGA
CCCGCGTTAACCATACACCGAGACGACGCACGTTCGTACCGCGTACTTCGCCCTGGCTTCCAGCTGTTGCAAAGGTTTGGGGATGGATTGGTCAATGCGGAACGA
CCCGCGTTAACCATACACCGAGACGACGCACGTTCGTACCGCGTACTTCGGGAGGAGCCAACTGTCCCTATCATTCCCTTTGACTGATTGGTCAATGCGGAACGA
CCCGCGTTAACCATACACCGAGACGACGCACGTTCGTACCGCGTACTTCGGTGGTGGGAACTTCAGGTCTAGATTCTCTGCTCTCGATTGGTCAATGCGGAACGA
CCCGCGTTAACCATACACCGAGACGACGCACGTTCGTACCGCGTACTTCGGAAGCCTACATGCCAAGGGTCCTCTGCAGTTCCCAGATTGGTCAATGCGGAACGA
CCCGCGTTAACCATACACCGAGACGACGCACGTTCGTACCGCGTACTTCGGCATGCCTTGGAGAAGTCATCATTGTCCTCTCCCCGATTGGTCAATGCGGAACGA
CCCGCGTTAACCATACACCGAGACGACGCACGTTCGTACCGCGTACTTCGGAAGGGTAGAAGTGGATCATCCGTCCCTGTTTCCTGATTGGTCAATGCGGAACGA
CCCGCGTTAACCATACACCGAGACGACGCACGTTCGTACCGCGTACTTCGCCACTCTGACAGATCCCACCAGAACTCTTGCTACTGATTGGTCAATGCGGAACGA
CCCGCGTTAACCATACACCGAGACGACGCACGTTCGTACCGCGTACTTCGTTCTCTAAGACTGGGCTCTGGGGACAGTTCTGCAAGATTGGTCAATGCGGAACGA
CCCGCGTTAACCATACACCGAGACGACGCACGTTCGTACCGCGTACTTCGTCACAGGCTGGCAGCTGCATACAATTGTTAGCAGGGATTGGTCAATGCGGAACGA
CCCGCGTTAACCATACACCGAGACGACGCACGTTCGTACCGCGTACTTCGTGCCCATCTCACCGTCCTCTAACTGGCTGTGTTAGGATTGGTCAATGCGGAACGA
CCCGCGTTAACCATACACCGAGACGACGCACGTTCGTACCGCGTACTTCGTCCCCTCACTCTTACTTTTAGAGCGCACACAGCAAGATTGGTCAATGCGGAACGA
CCCGCGTTAACCATACACCGAGACGACGCACGTTCGTACCGCGTACTTCGAGGAAAAGCCCTGATCACTCAAGAAGGTAAGCCAGGATTGGTCAATGCGGAACGA
CCCGCGTTAACCATACACCGAGACGACGCACGTTCGTACCGCGTACTTCGCTGGGTGGCTTGCACCTGAGACACACTCATCCAACGATTGGTCAATGCGGAACGA
CCCGCGTTAACCATACACCGAGACGACGCACGTTCGTACCGCGTACTTCGCCTAAATGAGGCCATATCATATTAGAAAGGTGGGCTCCAGAGATTGGTCAATGCGGAACGA
CCCGCGTTAACCATACACCGAGACGACGCACGTTCGTACCGCGTACTTCGGCTTTTCCGATCTCAAGTCTACCCACTCCAGCAGCGATTGGTCAATGCGGAACGA
CCCGCGTTAACCATACACCGAGACGACGCACGTTCGTACCGCGTACTTCGGCTGTGGGGCAGTCTCTGTGAGGGGACTGCTAAATGATTGGTCAATGCGGAACGA
CCCGCGTTAACCATACACCGAGACGACGCACGTTCGTACCGCGTACTTCGCCATTAGAGAGCCACATGCGCCACCTTGTGGTCAGGATTGGTCAATGCGGAACGA
CCCGCGTTAACCATACACCGAGACGACGCACGTTCGTACCGCGTACTTCGACTCTGCCATTTGTATCTGTGCTGGACTGCAGTATGATTGGTCAATGCGGAACGA
CCCGCGTTAACCATACACCGAGACGACGCACGTTCGTACCGCGTACTTCGTAGGGTAAATCACGCTCTCATAGTTACTTCCAGGAGGTGATTGGTCAATGCGGAACGA
CCCGCGTTAACCATACACCGAGACGACGCACGTTCGTACCGCGTACTTCGTTCCGTGAGCATCCTCACAGAAAATACCAGTATGTTGTGATTGGTCAATGCGGAACGA
CCCGCGTTAACCATACACCGAGACGACGCACGTTCGTACCGCGTACTTCGTTTGAACACGACCTTAAACTTCAAGGTGGCTCTCAGGGATTGGTCAATGCGGAACGA
CCCGCGTTAACCATACACCGAGACGACGCACGTTCGTACCGCGTACTTCGAGACTCACTACCTATTCCAATGGTCATAGTCCTTTCTGCTGATTGGTCAATGCGGAACGA
CCCGCGTTAACCATACACCGAGACGACGCACGTTCGTACCGCGTACTTCGTTTTAACGTAAATTGCTGCCAATGGAGCACTTCAGCAGATTGGTCAATGCGGAACGA
CCCGCGTTAACCATACACCGAGACGACGCACGTTCGTACCGCGTACTTCGAGCAAGGCTTGTCTGATTAGACTGTGCAGATTCAAGGGATTGGTCAATGCGGAACGA
CCCGCGTTAACCATACACCGAGACGACGCACGTTCGTACCGCGTACTTCGAAAATGACAACAGGAAAATCATAGCCATCACAGCTCTCAGGGATTGGTCAATGCGGAACGA
CCCGCGTTAACCATACACCGAGACGACGCACGTTCGTACCGCGTACTTCGAGACTCACTTCCATGGAAGGTGTCTCACACGTCAGGATTGGTCAATGCGGAACGA
CCCGCGTTAACCATACACCGAGACGACGCACGTTCGTACCGCGTACTTCGACCAAATCCCATACATTGAGCACAGTATACCAAGTACCAGGGATTGGTCAATGCGGAACGA
CCCGCGTTAACCATACACCGAGACGACGCACGTTCGTACCGCGTACTTCGAAGAAAGCTATGACCAAAACAGAGAATGCCCTCATTTCCAGATTGGTCAATGCGGAACGA
CCCGCGTTAACCATACACCGAGACGACGCACGTTCGTACCGCGTACTTCGTGCAGTGATGGGCAAGTCCTGTGATAGATGGGGCAGATTGGTCAATGCGGAACGA
CCCGCGTTAACCATACACCGAGACGACGCACGTTCGTACCGCGTACTTCGGATGCCAAGGAGGCTACATTTGGGCAGACACCTGAGATTGGTCAATGCGGAACGA
CCCGCGTTAACCATACACCGAGACGACGCACGTTCGTACCGCGTACTTCGAGCTTCAGTCAGAAACTTAGTCAATGGAACTAATTGCTGGGGATTGGTCAATGCGGAACGA
CCCGCGTTAACCATACACCGAGACGACGCACGTTCGTACCGCGTACTTCGAGGGTAAATTCTATCGTGTCCTTGATTCACACTGAGAGTGAGATTGGTCAATGCGGAACGA
CCCGCGTTAACCATACACCGAGACGACGCACGTTCGTACCGCGTACTTCGGGGTAAAGCATTGCATCTCTGCACCTTCTAGGAACCGATTGGTCAATGCGGAACGA
CCCGCGTTAACCATACACCGAGACGACGCACGTTCGTACCGCGTACTTCGATATATAGCCGATTGCCCTATGTAAGACCAGTTCTGTCTCGGATTGGTCAATGCGGAACGA
CCCGCGTTAACCATACACCGAGACGACGCACGTTCGTACCGCGTACTTCGGCCACCGAAGGCCGCTGTGTCTCCTCTGAATTTTGGATTGGTCAATGCGGAACGA
CCCGCGTTAACCATACACCGAGACGACGCACGTTCGTACCGCGTACTTCGTCCTCATTGTTTCTTCTGCATGGTTGTCAGGATGCGATTGGTCAATGCGGAACGA
CCCGCGTTAACCATACACCGAGACGACGCACGTTCGTACCGCGTACTTCGGTGCAAGTGAACGTCTCATCTGCCCGTGATTTAATGATTGGTCAATGCGGAACGA
CCCGCGTTAACCATACACCGAGACGACGCACGTTCGTACCGCGTACTTCGTAAGATTTTCATGCTCTGCAATTCCTGTGGTGTATGAAGGAGATTGGTCAATGCGGAACGA
CCCGCGTTAACCATACACCGAGACGACGCACGTTCGTACCGCGTACTTCGCCTGCTGTCTGGGTAATGAGAACACCAGCCAACGGGATTGGTCAATGCGGAACGA
CCCGCGTTAACCATACACCGAGACGACGCACGTTCGTACCGCGTACTTCGGAGAGCTAAGGCTGTGCACCTTGAATTGATGTCTAGAGATTGGTCAATGCGGAACGA
CCCGCGTTAACCATACACCGAGACGACGCACGTTCGTACCGCGTACTTCGTCTCTAACACTGAAGTCTAAAGAGCTCTACTTTTCCCCACCGATTGGTCAATGCGGAACGA
CCCGCGTTAACCATACACCGAGACGACGCACGTTCGTACCGCGTACTTCGAACAAATATTTCAACTGACCCCAAAGGCTTGACATACTCCAGATTGGTCAATGCGGAACGA
CCCGCGTTAACCATACACCGAGACGACGCACGTTCGTACCGCGTACTTCGTGGTCCTAATGTTTCCCTGTCTAGGAAATCAACACTTCTGCGATTGGTCAATGCGGAACGA
CCCGCGTTAACCATACACCGAGACGACGCACGTTCGTACCGCGTACTTCGGGAAGCAAAGAAATTGCTGACAATCACTAGCGGTATATCCAGATTGGTCAATGCGGAACGA
CCCGCGTTAACCATACACCGAGACGACGCACGTTCGTACCGCGTACTTCGGGTGAGTTGCTTTGATGAAGATCTGGAACCCATGTATTCTGATTGGTCAATGCGGAACGA
CCCGCGTTAACCATACACCGAGACGACGCACGTTCGTACCGCGTACTTCGCGATGATCGATATTAAACATCACAGACACTGTCTAGCCACCGATTGGTCAATGCGGAACGA
CCCGCGTTAACCATACACCGAGACGACGCACGTTCGTACCGCGTACTTCGATCTATCAGTTTAGAAATTGGTGGCCGTCCTGTCCAGATTGGTCAATGCGGAACGA
CCCGCGTTAACCATACACCGAGACGACGCACGTTCGTACCGCGTACTTCGTAGCTGTCTGTCTTGCAATAAATAGCTTCGTTCAGTTCTGCGATTGGTCAATGCGGAACGA
CCCGCGTTAACCATACACCGAGACGACGCACGTTCGTACCGCGTACTTCGCATTCACTCTACTTCCTGGGCTGAAGGCACACAGTGATTGGTCAATGCGGAACGA
CCCGCGTTAACCATACACCGAGACGACGCACGTTCGTACCGCGTACTTCGAGCACTCTGGACTTTCTAGCAAGCTCAGGGGACCCGATTGGTCAATGCGGAACGA
CCCGCGTTAACCATACACCGAGACGACGCACGTTCGTACCGCGTACTTCGTGAACAGCCTGCCTTCCCCTTCGCATCTTCTCTTGGATTGGTCAATGCGGAACGA
CCCGCGTTAACCATACACCGAGACGACGCACGTTCGTACCGCGTACTTCGGAGTTTGGGCTTCATGTCCTACTGGAAGAAACCCAGATTGGTCAATGCGGAACGA
CCCGCGTTAACCATACACCGAGACGACGCACGTTCGTACCGCGTACTTCGAAGCAAATTCCAAGCCCAGAAATGGAGTCCCCAGAGATTGGTCAATGCGGAACGA
CCCGCGTTAACCATACACCGAGACGACGCACGTTCGTACCGCGTACTTCGCCCCAAGTTCATGTGATATGGTTTTGCAGTAATGCTTTCCGATTGGTCAATGCGGAACGA
CCCGCGTTAACCATACACCGAGACGACGCACGTTCGTACCGCGTACTTCGAATACAGGTACCGGAACAATGGCTGGTAGCTGAGCGATTGGTCAATGCGGAACGA
CCCGCGTTAACCATACACCGAGACGACGCACGTTCGTACCGCGTACTTCGTTATGTTTTATTACAACCAAGGAACAGATTGGTCAGCCGGCGATTGGTCAATGCGGAACGA
CCCGCGTTAACCATACACCGAGACGACGCACGTTCGTACCGCGTACTTCGGAGACACATTGTTCAGTAAATACATCCCTCTTCTCGACTGCGATTGGTCAATGCGGAACGA
CCCGCGTTAACCATACACCGAGACGACGCACGTTCGTACCGCGTACTTCGTGTTCTGTCCTGCCATTTATGAGCAAGCTTGCTCAGATTGGTCAATGCGGAACGA
CCCGCGTTAACCATACACCGAGACGACGCACGTTCGTACCGCGTACTTCGTCGACAGTCCTTCTTCCAATCCATGACTAATCTAGTGTCTCGATTGGTCAATGCGGAACGA
CCCGCGTTAACCATACACCGAGACGACGCACGTTCGTACCGCGTACTTCGTGGGAGCTGTTGTCTGTCTCACAGAGGAAGCCATGGATTGGTCAATGCGGAACGA
CCCGCGTTAACCATACACCGAGACGACGCACGTTCGTACCGCGTACTTCGACAATCAGAAAGCAATAAAGTCTGCTTTGAAACACCAGTCCGATTGGTCAATGCGGAACGA
CCCGCGTTAACCATACACCGAGACGACGCACGTTCGTACCGCGTACTTCGCTTTATTCCAGGCAGCTTCTACCTACCCTCGCATTGATTGGTCAATGCGGAACGA
CCCGCGTTAACCATACACCGAGACGACGCACGTTCGTACCGCGTACTTCGCATCTCTCCTCTTGAAGGAAAATCCCCATTTCGAGTCTTCGATTGGTCAATGCGGAACGA
CCCGCGTTAACCATACACCGAGACGACGCACGTTCGTACCGCGTACTTCGTCTCATTTCAGACTTGTATCTGACTCCAGTGTTGCTTAGCCGATTGGTCAATGCGGAACGA
CCCGCGTTAACCATACACCGAGACGACGCACGTTCGTACCGCGTACTTCGGAAGGTGAGTGACTTAGTAAGCAAGTGTGTTAACATAGCCGGATTGGTCAATGCGGAACGA
CCCGCGTTAACCATACACCGAGACGACGCACGTTCGTACCGCGTACTTCGTCAGTGTCCTACATTTAACACTATAGAAGCAACCCATGGGAGATTGGTCAATGCGGAACGA
CCCGCGTTAACCATACACCGAGACGACGCACGTTCGTACCGCGTACTTCGAATTGTGGGACTTCCTGAAGCTCCATGAAAATAGTCACAGATTGGTCAATGCGGAACGA
CCCGCGTTAACCATACACCGAGACGACGCACGTTCGTACCGCGTACTTCGGCAAACAGATGAGTGATAGATCCACCCTGCAACTCTGATTGGTCAATGCGGAACGA
CCCGCGTTAACCATACACCGAGACGACGCACGTTCGTACCGCGTACTTCGTAAGATGAAGTTGGTGGAGCTCCAGAGGTGGACCTGATTGGTCAATGCGGAACGA
CCCGCGTTAACCATACACCGAGACGACGCACGTTCGTACCGCGTACTTCGTAGCAGACTAAGTATTGCATTCTCCAGTGTCCCGTGGATTGGTCAATGCGGAACGA
CCCGCGTTAACCATACACCGAGACGACGCACGTTCGTACCGCGTACTTCGTTATAGTCAGCTATCCTCTGTCATCTCTCACGACACTGAGAGATTGGTCAATGCGGAACGA
CCCGCGTTAACCATACACCGAGACGACGCACGTTCGTACCGCGTACTTCGTCTGGTTAGAGAGTGTAGGGTCTCCTGGGTCTAGGGATTGGTCAATGCGGAACGA
CCCGCGTTAACCATACACCGAGACGACGCACGTTCGTACCGCGTACTTCGTACCTCTGCATCCATCCAAGTAGTCATGAAGAAGCCGATTGGTCAATGCGGAACGA
CCCGCGTTAACCATACACCGAGACGACGCACGTTCGTACCGCGTACTTCGGGTCAGGGTCCAGCAGCAGGGCAGCTAAGAAGTTAGATTGGTCAATGCGGAACGA
CCCGCGTTAACCATACACCGAGACGACGCACGTTCGTACCGCGTACTTCGGGGGTATCCAAGAAGAGAGGCTGGTGATGAGTCATGATTGGTCAATGCGGAACGA
CCCGCGTTAACCATACACCGAGACGACGCACGTTCGTACCGCGTACTTCGGTGACACATTGGCTATTGTCTGATGCTAGGGCCCCGATTGGTCAATGCGGAACGA
CCCGCGTTAACCATACACCGAGACGACGCACGTTCGTACCGCGTACTTCGGAGTCCACTGGGCCTAGGAAGGTCACCTGTAGTTGGATTGGTCAATGCGGAACGA
CCCGCGTTAACCATACACCGAGACGACGCACGTTCGTACCGCGTACTTCGAAAAGCTGGCGAGTTTCCCTTGTACTTCTTGGGTTGATTGGTCAATGCGGAACGA
CCCGCGTTAACCATACACCGAGACGACGCACGTTCGTACCGCGTACTTCGGGGGCACTTTTGATCTTCAGGGCTCCTCTTGTGGTGATTGGTCAATGCGGAACGA
CCCGCGTTAACCATACACCGAGACGACGCACGTTCGTACCGCGTACTTCGGGGGCATTGGGAGTATTTCAAGCCTGAGGTCAACCGATTGGTCAATGCGGAACGA
CCCGCGTTAACCATACACCGAGACGACGCACGTTCGTACCGCGTACTTCGAAGTGGGAGGTGAGCTAGAATGTTTATGAAGGGATACATGTGATTGGTCAATGCGGAACGA
CCCGCGTTAACCATACACCGAGACGACGCACGTTCGTACCGCGTACTTCGATGTTTCCTATCATTTCAAATTGCAAGTGATGAGGGTGCTGGATTGGTCAATGCGGAACGA
CCCGCGTTAACCATACACCGAGACGACGCACGTTCGTACCGCGTACTTCGTCTAGAGGTCAGCTGCTGTCTTAAGCTATTCTGAGACTCGATTGGTCAATGCGGAACGA
CCCGCGTTAACCATACACCGAGACGACGCACGTTCGTACCGCGTACTTCGACAAACAAAGCTGTCATTGCTCACAGCAGACTGAGGATTGGTCAATGCGGAACGA
CCCGCGTTAACCATACACCGAGACGACGCACGTTCGTACCGCGTACTTCGCCAGGGTTGCATCACAGCAGCACCACTCCTGAAAAGATTGGTCAATGCGGAACGA
CCCGCGTTAACCATACACCGAGACGACGCACGTTCGTACCGCGTACTTCGTGAAAGTTCACCCTAGGAACCCCAGCTGCAATTGCGATTGGTCAATGCGGAACGA
CCCGCGTTAACCATACACCGAGACGACGCACGTTCGTACCGCGTACTTCGAAGAAGTCCTCATTAAAACTGTCTCCAGGATACCTCTGTGCGATTGGTCAATGCGGAACGA
CCCGCGTTAACCATACACCGAGACGACGCACGTTCGTACCGCGTACTTCGTGACATGTTCCCTCCACTGCCTTACCTGCTACCCCGATTGGTCAATGCGGAACGA
CCCGCGTTAACCATACACCGAGACGACGCACGTTCGTACCGCGTACTTCGTGTGGGCGCTGTTTCTAATATACTCCCAACTCTTACCGATTGGTCAATGCGGAACGA
CCCGCGTTAACCATACACCGAGACGACGCACGTTCGTACCGCGTACTTCGTTCCTCTCTTAGTAAAAGAATTCACCACCTTACTGCCTCCCGATTGGTCAATGCGGAACGA
CCCGCGTTAACCATACACCGAGACGACGCACGTTCGTACCGCGTACTTCGTCCAAGGCAGTAACCTGTAGAAGAAGTAACATATGGGTGCGATTGGTCAATGCGGAACGA
CCCGCGTTAACCATACACCGAGACGACGCACGTTCGTACCGCGTACTTCGTGTCCAGGTGAGGGCGAGGTGGAAAGTATGGGTTTGATTGGTCAATGCGGAACGA
CCCGCGTTAACCATACACCGAGACGACGCACGTTCGTACCGCGTACTTCGTCTACACTGAAGAAATAACAGCTTCTTTTGCCATTGAGGCTGATTGGTCAATGCGGAACGA
CCCGCGTTAACCATACACCGAGACGACGCACGTTCGTACCGCGTACTTCGCTTACAGTGACCCATCTCCAACATCTTGGCATTTCCCGATTGGTCAATGCGGAACGA
CCCGCGTTAACCATACACCGAGACGACGCACGTTCGTACCGCGTACTTCGTGCACACCCCGCTGGGTAAGACACCATAAGCTATCGATTGGTCAATGCGGAACGA
CCCGCGTTAACCATACACCGAGACGACGCACGTTCGTACCGCGTACTTCGCACTAACCTCTGCTAAGCATGCTGACCAAACTTTTGGGATTGGTCAATGCGGAACGA
CCCGCGTTAACCATACACCGAGACGACGCACGTTCGTACCGCGTACTTCGAAAGTAAGATCATTTGTGAGAGCCTCCTACTTGAACGCAGATTGGTCAATGCGGAACGA
CCCGCGTTAACCATACACCGAGACGACGCACGTTCGTACCGCGTACTTCGAGAAAATTTCATTTACTCCATCAGTCCCCAAGCAAGGAGCGATTGGTCAATGCGGAACGA
CCCGCGTTAACCATACACCGAGACGACGCACGTTCGTACCGCGTACTTCGTTGACCTGGACTTTATAAAGTATGCGGAGTTTGGAGACTTGGATTGGTCAATGCGGAACGA
CCCGCGTTAACCATACACCGAGACGACGCACGTTCGTACCGCGTACTTCGTTAAGGAGCTACAACACTGCACTTGTCCCTTAAGCAGATTGGTCAATGCGGAACGA
CCCGCGTTAACCATACACCGAGACGACGCACGTTCGTACCGCGTACTTCGTGCTACTTGTCATTGTCTTGGTTTCTCTATGAGGGCCGATTGGTCAATGCGGAACGA
CCCGCGTTAACCATACACCGAGACGACGCACGTTCGTACCGCGTACTTCGCTTCCTTCCCACCGACATGTCAACTGAGCCCAGGAGATTGGTCAATGCGGAACGA
CCCGCGTTAACCATACACCGAGACGACGCACGTTCGTACCGCGTACTTCGGGCGCCCTCCGCATCATTTCACGATCTGCTCTTTGGATTGGTCAATGCGGAACGA
CCCGCGTTAACCATACACCGAGACGACGCACGTTCGTACCGCGTACTTCGCTTTCCATAGTCCTGGAGAATCAACTCCTGAGAAGGTTCCGATTGGTCAATGCGGAACGA
CCCGCGTTAACCATACACCGAGACGACGCACGTTCGTACCGCGTACTTCGCCTCCCATTCAGACCACCCTGGCAGCTCACTCTTTGATTGGTCAATGCGGAACGA
CCCGCGTTAACCATACACCGAGACGACGCACGTTCGTACCGCGTACTTCGGGTTAAGGCTTCTGCCTCCAGGAGCTTTGCTGCTGGATTGGTCAATGCGGAACGA
CCCGCGTTAACCATACACCGAGACGACGCACGTTCGTACCGCGTACTTCGAGCATACAGAGCAAACACCTCACGCTCTCACTAGCGATTGGTCAATGCGGAACGA
CCCGCGTTAACCATACACCGAGACGACGCACGTTCGTACCGCGTACTTCGGCTGAGAAGTCGGGGTCTCGGCTATTCCTTCCCTCGATTGGTCAATGCGGAACGA
CCCGCGTTAACCATACACCGAGACGACGCACGTTCGTACCGCGTACTTCGTCCCTGACACCTTTTGTTCCTTTTAAGTAGTCAACTCCAAGGATTGGTCAATGCGGAACGA
CCCGCGTTAACCATACACCGAGACGACGCACGTTCGTACCGCGTACTTCGGACGCTCTTTGACTTCCACAACATCTTTAACAGGGAGAGATTGGTCAATGCGGAACGA
CCCGCGTTAACCATACACCGAGACGACGCACGTTCGTACCGCGTACTTCGAAGGCTGACCGAGGGGACCTCACTTGTGACAGAAAGATTGGTCAATGCGGAACGA
CCCGCGTTAACCATACACCGAGACGACGCACGTTCGTACCGCGTACTTCGAAGGTGAAGGACGGAAGATACACTCCAAGGGCCTCGATTGGTCAATGCGGAACGA
CCCGCGTTAACCATACACCGAGACGACGCACGTTCGTACCGCGTACTTCGTTTTGTGAGAGTGGAGCCTCTGGAAGTCTCTGGGCGATTGGTCAATGCGGAACGA
CCCGCGTTAACCATACACCGAGACGACGCACGTTCGTACCGCGTACTTCGTAAATCTTTGGAAAGGGTCACCAATGGAGATAAGGAAGGTGGATTGGTCAATGCGGAACGA
CCCGCGTTAACCATACACCGAGACGACGCACGTTCGTACCGCGTACTTCGCCCCTACAAGGCACCAGACTGCTGTTCTGCTTGGAGATTGGTCAATGCGGAACGA
CCCGCGTTAACCATACACCGAGACGACGCACGTTCGTACCGCGTACTTCGGGCCTTCATCTGAGCTAGGGGTACTCTTTCTGGTGGATTGGTCAATGCGGAACGA
CCCGCGTTAACCATACACCGAGACGACGCACGTTCGTACCGCGTACTTCGCTGGAGAATGGGCCACTTATGACCACATCCCCAAAGATTGGTCAATGCGGAACGA
CCCGCGTTAACCATACACCGAGACGACGCACGTTCGTACCGCGTACTTCGGGCCCTGGAGTGAACATCGCAGAGCACACAGAACTAGATTGGTCAATGCGGAACGA
CCCGCGTTAACCATACACCGAGACGACGCACGTTCGTACCGCGTACTTCGCTGCATCGTTTGTACTGGCTTCCCAAAAGCACTCAGATTGGTCAATGCGGAACGA
CCCGCGTTAACCATACACCGAGACGACGCACGTTCGTACCGCGTACTTCGCACCTTCCGGGCTGACCATTCCTCAGGCTTTCTCAGATTGGTCAATGCGGAACGA
CCCGCGTTAACCATACACCGAGACGACGCACGTTCGTACCGCGTACTTCGAACCAAACTGCAGGTCAGAAGAACAGACTCTCTGGGATTGGTCAATGCGGAACGA
CCCGCGTTAACCATACACCGAGACGACGCACGTTCGTACCGCGTACTTCGCCTGGGAAAGACATCACATTCCAGTGGAGCTGGTTGATTGGTCAATGCGGAACGA
CCCGCGTTAACCATACACCGAGACGACGCACGTTCGTACCGCGTACTTCGCCGGCTTCCTGGGGTGGTTCACTTTAAGCCATGACGATTGGTCAATGCGGAACGA
CCCGCGTTAACCATACACCGAGACGACGCACGTTCGTACCGCGTACTTCGTAATGAGATAGTGTACTTTTCCTGCCTAGAATCCCTTCCCCGATTGGTCAATGCGGAACGA
CCCGCGTTAACCATACACCGAGACGACGCACGTTCGTACCGCGTACTTCGTCAGAAAAGCAGAGCTTTTCCGGTTCTTCTATGTCTTTTCTGATTGGTCAATGCGGAACGA
CCCGCGTTAACCATACACCGAGACGACGCACGTTCGTACCGCGTACTTCGCCTCCCTGCCTGCCCTGTGGCTGCTTGTTAAAATGGATTGGTCAATGCGGAACGA
CCCGCGTTAACCATACACCGAGACGACGCACGTTCGTACCGCGTACTTCGGCATGGGTTGTCCCTTCTCTCTTCCACTCTTCTCGGATTGGTCAATGCGGAACGA
CCCGCGTTAACCATACACCGAGACGACGCACGTTCGTACCGCGTACTTCGTCTGAGTGACAGCTAACATTTCAGCTCACCCACCAGATTGGTCAATGCGGAACGA
CCCGCGTTAACCATACACCGAGACGACGCACGTTCGTACCGCGTACTTCGCCCCTGGTATCACAAAGAAATGTTCTTTGTGTGGCTGATTGGTCAATGCGGAACGA
CCCGCGTTAACCATACACCGAGACGACGCACGTTCGTACCGCGTACTTCGGCAACCGCTCCTTAAGACCCAGCTCTCTCATTTTGGATTGGTCAATGCGGAACGA
CCCGCGTTAACCATACACCGAGACGACGCACGTTCGTACCGCGTACTTCGTCACCCAAAACCATTTCTGTGTTTCTGAGCCCAAAGATTGGTCAATGCGGAACGA
CCCGCGTTAACCATACACCGAGACGACGCACGTTCGTACCGCGTACTTCGCTGTCCCTCCAGTGCGAGCTTCTTCTGCCTGACTCGATTGGTCAATGCGGAACGA
CCCGCGTTAACCATACACCGAGACGACGCACGTTCGTACCGCGTACTTCGACAGAATAGAATTCCTTGACACTAGGGTATCAATGCCCTGAGATTGGTCAATGCGGAACGA
CCCGCGTTAACCATACACCGAGACGACGCACGTTCGTACCGCGTACTTCGGTCTGGGGACTCTATTTCTCCTGAGGGTTTCAGGGGATTGGTCAATGCGGAACGA
CCCGCGTTAACCATACACCGAGACGACGCACGTTCGTACCGCGTACTTCGAAAATGAGTGTGAGTCCCTGAGCTTGAATCTCAGCCGATTGGTCAATGCGGAACGA
CCCGCGTTAACCATACACCGAGACGACGCACGTTCGTACCGCGTACTTCGCTTTGTCCTCAGTATCTCACCTGACTGCTCCTCTCCGATTGGTCAATGCGGAACGA
CCCGCGTTAACCATACACCGAGACGACGCACGTTCGTACCGCGTACTTCGCCTACCCCAGCAGGGTGGCACCTACCCATCTAGATTGATTGGTCAATGCGGAACGA
CCCGCGTTAACCATACACCGAGACGACGCACGTTCGTACCGCGTACTTCGCAAGGACTGTTCATTCAGAAAGCAGGTGACCCATGGATTGGTCAATGCGGAACGA
CCCGCGTTAACCATACACCGAGACGACGCACGTTCGTACCGCGTACTTCGGGCACATACATGCTAACCAGAGCCCAGCCTTGATGGATTGGTCAATGCGGAACGA
CCCGCGTTAACCATACACCGAGACGACGCACGTTCGTACCGCGTACTTCGAGGCCTGTATTGTTACTAGATGTCTCTAACTCCACACTCCGATTGGTCAATGCGGAACGA
CCCGCGTTAACCATACACCGAGACGACGCACGTTCGTACCGCGTACTTCGTTACATCATCTTGGTCATTCTTGCCCTTTTGTCACTCAAGAGATTGGTCAATGCGGAACGA
CCCGCGTTAACCATACACCGAGACGACGCACGTTCGTACCGCGTACTTCGACCTCGTCTTGAGCTAACTCTACATGCAGCTGATAATCTGATTGGTCAATGCGGAACGA
CCCGCGTTAACCATACACCGAGACGACGCACGTTCGTACCGCGTACTTCGCACTGCTGCTCGTAGCAAATGTTAGGATAAACCTTGCGATTGGTCAATGCGGAACGA
CCCGCGTTAACCATACACCGAGACGACGCACGTTCGTACCGCGTACTTCGATGTGTATGTATGCCACGCCAACCAACAAAGATTCCGATTGGTCAATGCGGAACGA
CCCGCGTTAACCATACACCGAGACGACGCACGTTCGTACCGCGTACTTCGAGCTTTGGGTTCCTCTCTTGAAGACGTTCAGTGCTGATTGGTCAATGCGGAACGA
CCCGCGTTAACCATACACCGAGACGACGCACGTTCGTACCGCGTACTTCGCCAGGTGCGGCGCAGAAGAGGAAGGATAAGGGTAAGATTGGTCAATGCGGAACGA
CCCGCGTTAACCATACACCGAGACGACGCACGTTCGTACCGCGTACTTCGAGACTGCAAGAAGTGAGACTACGAAAACAGTTCCTCGGATTGGTCAATGCGGAACGA
CCCGCGTTAACCATACACCGAGACGACGCACGTTCGTACCGCGTACTTCGTGATTGCACCACGTGGACCACAACGTCAATGCTCAGATTGGTCAATGCGGAACGA
CCCGCGTTAACCATACACCGAGACGACGCACGTTCGTACCGCGTACTTCGGCAGGTGTTGCTGTGTCCTTTGCCAAGCGCTTTGATAGATTGGTCAATGCGGAACGA
CCCGCGTTAACCATACACCGAGACGACGCACGTTCGTACCGCGTACTTCGGAACATCAATTAATAACTACCTGGGTTAACCAGTGGGTGGGGATTGGTCAATGCGGAACGA
CCCGCGTTAACCATACACCGAGACGACGCACGTTCGTACCGCGTACTTCGTTTTCTGTTCTCTACCCCTTCAATCTCACTCATTGCTTCAGGATTGGTCAATGCGGAACGA
CCCGCGTTAACCATACACCGAGACGACGCACGTTCGTACCGCGTACTTCGCCAAACCAACCCAGGTGATTCCTCCCACGTGATTCGATTGGTCAATGCGGAACGA
CCCGCGTTAACCATACACCGAGACGACGCACGTTCGTACCGCGTACTTCGCTCCCTTTAAGCACTGGAGATGGACTCCCCAGCTAGATTGGTCAATGCGGAACGA
CCCGCGTTAACCATACACCGAGACGACGCACGTTCGTACCGCGTACTTCGAGGATGCTTGTGGTTCCATCAGACGCCCAGACACAGATTGGTCAATGCGGAACGA
CCCGCGTTAACCATACACCGAGACGACGCACGTTCGTACCGCGTACTTCGACCTCATGAGCCTCTTGCTTTGTGTAGCCTTCCCTGATTGGTCAATGCGGAACGA
CCCGCGTTAACCATACACCGAGACGACGCACGTTCGTACCGCGTACTTCGGTGTCCTGCAAAGAATACTGGCCTTGTAGTGTCTTGTGATTGGTCAATGCGGAACGA
CCCGCGTTAACCATACACCGAGACGACGCACGTTCGTACCGCGTACTTCGCCTGTCTCTCTCTGGCAGTTGTAAGCACCCCTCTCGATTGGTCAATGCGGAACGA
CCCGCGTTAACCATACACCGAGACGACGCACGTTCGTACCGCGTACTTCGTGCATGCCCTTTATCAAGCACAATGCTGGGCTCAGGATTGGTCAATGCGGAACGA
CCCGCGTTAACCATACACCGAGACGACGCACGTTCGTACCGCGTACTTCGGGCAGGGCTGAGGCTGGCATCTGATTCCTTCTCTCGATTGGTCAATGCGGAACGA
CCCGCGTTAACCATACACCGAGACGACGCACGTTCGTACCGCGTACTTCGCCAGTGCCTGGATTCTGAGCCCTTCCTCCAAACACGATTGGTCAATGCGGAACGA
CCCGCGTTAACCATACACCGAGACGACGCACGTTCGTACCGCGTACTTCGAGGCCCTTTGATACCTGCTGATATCCTTGAAACTTCAGATTGGTCAATGCGGAACGA
CCCGCGTTAACCATACACCGAGACGACGCACGTTCGTACCGCGTACTTCGTTTTGCTAGAAAGTGATCTGGCATATAGCAAAGGTGGAGTGATTGGTCAATGCGGAACGA
CCCGCGTTAACCATACACCGAGACGACGCACGTTCGTACCGCGTACTTCGAATTCGGAAAGGATGCAAAATCCACCTTAAACGAGTACACCGATTGGTCAATGCGGAACGA
CCCGCGTTAACCATACACCGAGACGACGCACGTTCGTACCGCGTACTTCGATGGAGCACATTCTGAGGTGCTTTGGGGTCAGTTTGATTGGTCAATGCGGAACGA
CCCGCGTTAACCATACACCGAGACGACGCACGTTCGTACCGCGTACTTCGAGGCTGCACTGAATGTCTCACTCAGACAGGCTGGCGATTGGTCAATGCGGAACGA
CCCGCGTTAACCATACACCGAGACGACGCACGTTCGTACCGCGTACTTCGAATATGCTGTAATAAGTTTGGGCACCAACTCCAAGGTTTCAGATTGGTCAATGCGGAACGA
CCCGCGTTAACCATACACCGAGACGACGCACGTTCGTACCGCGTACTTCGCCAAGTGAAGGCATCGCTTGGGAAGGGTGAATGTCGATTGGTCAATGCGGAACGA
CCCGCGTTAACCATACACCGAGACGACGCACGTTCGTACCGCGTACTTCGACAATCTTTCTATGCTGGGTTGGTTCACTGCTACATAGTTGATTGGTCAATGCGGAACGA
CCCGCGTTAACCATACACCGAGACGACGCACGTTCGTACCGCGTACTTCGTGGCAGCATATACTTAGGACCGCTGAGTAAGTGGGGATTGGTCAATGCGGAACGA
CCCGCGTTAACCATACACCGAGACGACGCACGTTCGTACCGCGTACTTCGGCAGACCTGGGTGGAACTTGATCTGCACCGGCTATGATTGGTCAATGCGGAACGA
CCCGCGTTAACCATACACCGAGACGACGCACGTTCGTACCGCGTACTTCGGTGACTCTTGGCAAGGTTGCTTGTGTTGTGGGTAAGATTGGTCAATGCGGAACGA
CCCGCGTTAACCATACACCGAGACGACGCACGTTCGTACCGCGTACTTCGCGGCTTCCTAATGCTAGGCATAGAAATGAGAAGAAAGATCCGATTGGTCAATGCGGAACGA
CCCGCGTTAACCATACACCGAGACGACGCACGTTCGTACCGCGTACTTCGAGTAAAGGATCTTGTGGTCAGTGGACCTGACACTTCGATTGGTCAATGCGGAACGA
CCCGCGTTAACCATACACCGAGACGACGCACGTTCGTACCGCGTACTTCGAGAGAGCGAATCTACACTGCTCTCTTGGGCTAGAAGATTGGTCAATGCGGAACGA
CCCGCGTTAACCATACACCGAGACGACGCACGTTCGTACCGCGTACTTCGCAGAATAACCCATTCAGTGCTTTCAATACTCCTCCTGTGCGATTGGTCAATGCGGAACGA
CCCGCGTTAACCATACACCGAGACGACGCACGTTCGTACCGCGTACTTCGAAAGTTCCCGATCCCTCCCCGTGTCAGATCTTGACGATTGGTCAATGCGGAACGA
CCCGCGTTAACCATACACCGAGACGACGCACGTTCGTACCGCGTACTTCGAAAGTCACTATGAAGACAGTAATTGACAGGAGGGAAGGTCGGATTGGTCAATGCGGAACGA
CCCGCGTTAACCATACACCGAGACGACGCACGTTCGTACCGCGTACTTCGCCAGACTCCACACCATAGTGTTAGAGGCACAGATCGATTGGTCAATGCGGAACGA
CCCGCGTTAACCATACACCGAGACGACGCACGTTCGTACCGCGTACTTCGCATCTGCTGCAGTGCCCAGGTTCTCCTGTTCCAAGGATTGGTCAATGCGGAACGA
CCCGCGTTAACCATACACCGAGACGACGCACGTTCGTACCGCGTACTTCGAGACCTGGGACACATGGTTACAAATAAGAATAGAGACTGCTGATTGGTCAATGCGGAACGA
CCCGCGTTAACCATACACCGAGACGACGCACGTTCGTACCGCGTACTTCGTATTAAGAATGGGAAAACACCCTTGAGAATGGGGCGGGATTGGTCAATGCGGAACGA
CCCGCGTTAACCATACACCGAGACGACGCACGTTCGTACCGCGTACTTCGGGGGCTTGTGAGATGAGGGTAAGTCTCCAAAGCCCGATTGGTCAATGCGGAACGA
CCCGCGTTAACCATACACCGAGACGACGCACGTTCGTACCGCGTACTTCGAATGTCCTAGGAAGGTCACTTAAATAGCACATCACCTTCCAGATTGGTCAATGCGGAACGA
CCCGCGTTAACCATACACCGAGACGACGCACGTTCGTACCGCGTACTTCGAAATCTGGAGAGAAAGGACTTCCAGTCTCATTCTCCTGCGATTGGTCAATGCGGAACGA
CCCGCGTTAACCATACACCGAGACGACGCACGTTCGTACCGCGTACTTCGCACACCAGGTGGCAAATAATTGTCCACAAGCTTCCGATTGGTCAATGCGGAACGA
CCCGCGTTAACCATACACCGAGACGACGCACGTTCGTACCGCGTACTTCGTTTTGTGCTTTCTTCTTCCTTGGAGTTCAGGGTTTTGTCGATTGGTCAATGCGGAACGA
CCCGCGTTAACCATACACCGAGACGACGCACGTTCGTACCGCGTACTTCGTGGGACCAAAATATCAAGATCAAGTCCTTCCTGGTAGGGGATTGGTCAATGCGGAACGA
CCCGCGTTAACCATACACCGAGACGACGCACGTTCGTACCGCGTACTTCGACACAGGTGCTGTTTAGTGTCCACATTTCATTGGCGATTGGTCAATGCGGAACGA
CCCGCGTTAACCATACACCGAGACGACGCACGTTCGTACCGCGTACTTCGAGGGACAGGCATCTTCTCAGGTTTCCAGCAGAGGTGATTGGTCAATGCGGAACGA
CCCGCGTTAACCATACACCGAGACGACGCACGTTCGTACCGCGTACTTCGGAAGGAGAGGGCAGGCTAGCCAGACTTTGCTTGCTGATTGGTCAATGCGGAACGA
CCCGCGTTAACCATACACCGAGACGACGCACGTTCGTACCGCGTACTTCGCAGGAACTTAAGAGTTCGTATGCAAAGCCCTTGCAGATTGGTCAATGCGGAACGA
CCCGCGTTAACCATACACCGAGACGACGCACGTTCGTACCGCGTACTTCGGTACGATTGCAGGAGCACAAGCCACATTTGCGCGTGATTGGTCAATGCGGAACGA
CCCGCGTTAACCATACACCGAGACGACGCACGTTCGTACCGCGTACTTCGGTCTTCTTTTGCTATCTCGGTGGTTGGGGATGTGTGATTGGTCAATGCGGAACGA
CCCGCGTTAACCATACACCGAGACGACGCACGTTCGTACCGCGTACTTCGGTTTCTTGCAGTACCCAGGATAGACCCCAGCAAACGATTGGTCAATGCGGAACGA
CCCGCGTTAACCATACACCGAGACGACGCACGTTCGTACCGCGTACTTCGCCTGGCTTCTCTGCTGTTCAGCTCCAGTGGCAGAAGATTGGTCAATGCGGAACGA
CCCGCGTTAACCATACACCGAGACGACGCACGTTCGTACCGCGTACTTCGGTCCAAACAGAGCAGAAGATCTCAGGATGGAACACTGATTGGTCAATGCGGAACGA
CCCGCGTTAACCATACACCGAGACGACGCACGTTCGTACCGCGTACTTCGTTAATACTCTAAGCACCAGTGAAGGAAATTCTGCGGAAACAGATTGGTCAATGCGGAACGA
CCCGCGTTAACCATACACCGAGACGACGCACGTTCGTACCGCGTACTTCGAGAGAAATAATTCAGAGCAGGAGATGAAATTCTTCGCGTGGGATTGGTCAATGCGGAACGA
CCCGCGTTAACCATACACCGAGACGACGCACGTTCGTACCGCGTACTTCGTGAGAGGGATGAGGGTCCCAAAGGAAGGAAAGCGAGATTGGTCAATGCGGAACGA
CCCGCGTTAACCATACACCGAGACGACGCACGTTCGTACCGCGTACTTCGAAGGATGTAGCGAGCCTTTGCTGAGGACGCTTTCTGATTGGTCAATGCGGAACGA
CCCGCGTTAACCATACACCGAGACGACGCACGTTCGTACCGCGTACTTCGAGGAGTCAGCACGGAAATACGGCCCATAGCCAGACGATTGGTCAATGCGGAACGA
CCCGCGTTAACCATACACCGAGACGACGCACGTTCGTACCGCGTACTTCGAAAATAGCTCAGCCCTGAAGCTTCGCCTGAGCCAAGATTGGTCAATGCGGAACGA
CCCGCGTTAACCATACACCGAGACGACGCACGTTCGTACCGCGTACTTCGCTTTAAGCCACTCCCTGGAGGGATCGGGACCTGTTGATTGGTCAATGCGGAACGA
CCCGCGTTAACCATACACCGAGACGACGCACGTTCGTACCGCGTACTTCGCCAGTTCTGCTCCCTACAAGGGATCTAGCTTCTCAGATTGGTCAATGCGGAACGA
CCCGCGTTAACCATACACCGAGACGACGCACGTTCGTACCGCGTACTTCGCTCTCCAGAAAGGCATTGTGCTGCAAGTAGGCAGTGATTGGTCAATGCGGAACGA
CCCGCGTTAACCATACACCGAGACGACGCACGTTCGTACCGCGTACTTCGGACACGGAGCTCGAGGCCACAGGTGACCTTCTAGAAAGATTGGTCAATGCGGAACGA
CCCGCGTTAACCATACACCGAGACGACGCACGTTCGTACCGCGTACTTCGGCCCAACTTCTCCTGGCTTTTCAGAGGCCTCTTCTGATTGGTCAATGCGGAACGA
CCCGCGTTAACCATACACCGAGACGACGCACGTTCGTACCGCGTACTTCGCTTAGGTCTTAAGCTCAAGTCCAACTAACAGGTTGACAGTGGATTGGTCAATGCGGAACGA
CCCGCGTTAACCATACACCGAGACGACGCACGTTCGTACCGCGTACTTCGACAGGATCTTGTCATTCATTTATACTACCTGGACCCTTGGAGATTGGTCAATGCGGAACGA
CCCGCGTTAACCATACACCGAGACGACGCACGTTCGTACCGCGTACTTCGAATAGTATTTGATCTCTAAGTTGGTCCTGAGACCAGCTGGTGATTGGTCAATGCGGAACGA
CCCGCGTTAACCATACACCGAGACGACGCACGTTCGTACCGCGTACTTCGCCCCAATTCTCTAGCTTAAGTCACAGCATGCCTACAGATTGGTCAATGCGGAACGA
CCCGCGTTAACCATACACCGAGACGACGCACGTTCGTACCGCGTACTTCGACATGAACATGTGCAGAGGCCACAGTTCCTTAAGAGATTGGTCAATGCGGAACGA
CCCGCGTTAACCATACACCGAGACGACGCACGTTCGTACCGCGTACTTCGAAGGTTCATATAAATAGGGTAGCATTTTAATCACCGGGCCCGATTGGTCAATGCGGAACGA
CCCGCGTTAACCATACACCGAGACGACGCACGTTCGTACCGCGTACTTCGCAGGCACCCTACCAGCCCTTGAAAACAAAGCAGAGGATTGGTCAATGCGGAACGA
CCCGCGTTAACCATACACCGAGACGACGCACGTTCGTACCGCGTACTTCGAAAGTGCAAAGGCCATAAACTGATCCATTACAGAAGAACCAGATTGGTCAATGCGGAACGA
CCCGCGTTAACCATACACCGAGACGACGCACGTTCGTACCGCGTACTTCGAACCAGTCATGGTCTCACAAGCCCAAACAAAGATGGATTGGTCAATGCGGAACGA
CCCGCGTTAACCATACACCGAGACGACGCACGTTCGTACCGCGTACTTCGCTGCATCGCAGCTAACAAGGGGATAAATTAACCTTACCAGATTGGTCAATGCGGAACGA
CCCGCGTTAACCATACACCGAGACGACGCACGTTCGTACCGCGTACTTCGCAATGATGACGTCACTGGAGTTGCCCATTACCGGTGATTGGTCAATGCGGAACGA
CCCGCGTTAACCATACACCGAGACGACGCACGTTCGTACCGCGTACTTCGTGAGGTGGTTTCTAGCCAAAGATTATGTAAGACCACTAGCTGATTGGTCAATGCGGAACGA
CCCGCGTTAACCATACACCGAGACGACGCACGTTCGTACCGCGTACTTCGTGTAAAATATGACCACATTCTGACCTAGGAATGCTCTCCCTGATTGGTCAATGCGGAACGA
CCCGCGTTAACCATACACCGAGACGACGCACGTTCGTACCGCGTACTTCGAAAACTACCAGCGGTCAAACCTTTTGTCTGTATTCGTCCGATTGGTCAATGCGGAACGA
CCCGCGTTAACCATACACCGAGACGACGCACGTTCGTACCGCGTACTTCGTAAAATAACCCACAACAGCTTAAACACCACTGAGAAGGTGCGATTGGTCAATGCGGAACGA
CCCGCGTTAACCATACACCGAGACGACGCACGTTCGTACCGCGTACTTCGTTTAAGAAATTATGCAGAATCTGTGCTGGGGAGGATTGTGGGATTGGTCAATGCGGAACGA
CCCGCGTTAACCATACACCGAGACGACGCACGTTCGTACCGCGTACTTCGTAGGAGGAAATTAAACATGAGACTGTGAACACAGTCACTGCGATTGGTCAATGCGGAACGA
CCCGCGTTAACCATACACCGAGACGACGCACGTTCGTACCGCGTACTTCGGGGGAGGGAGGGTGGACAGGAAACACCAATAAACTGATTGGTCAATGCGGAACGA
CCCGCGTTAACCATACACCGAGACGACGCACGTTCGTACCGCGTACTTCGAATAATCACAGAAGGTAAAGGAGGTCTCAGGAAGGAACCTGATTGGTCAATGCGGAACGA
CCCGCGTTAACCATACACCGAGACGACGCACGTTCGTACCGCGTACTTCGACTTACATTGAAGCCCCTTCAGTATGATGCCCTATGTGGATTGGTCAATGCGGAACGA
CCCGCGTTAACCATACACCGAGACGACGCACGTTCGTACCGCGTACTTCGTTCAGATTAACCAAACTGTGGCTGCTGCAGGTACCGATTGGTCAATGCGGAACGA
CCCGCGTTAACCATACACCGAGACGACGCACGTTCGTACCGCGTACTTCGCAGCAGGACAGTGTGTGACTGCAAATAGAGACATGTGATTGGTCAATGCGGAACGA
CCCGCGTTAACCATACACCGAGACGACGCACGTTCGTACCGCGTACTTCGCACTGGCATGGGGCCATGGGTAAAAGGAGGGTATGGATTGGTCAATGCGGAACGA
CCCGCGTTAACCATACACCGAGACGACGCACGTTCGTACCGCGTACTTCGTTTCTTTAGAGAGATCAGCGAAAGCCTTGAGTTCTAGTCCAGATTGGTCAATGCGGAACGA
CCCGCGTTAACCATACACCGAGACGACGCACGTTCGTACCGCGTACTTCGTAAGCAATATGTAATAAGATCACATTCACACCAGGCCTGGGGATTGGTCAATGCGGAACGA
CCCGCGTTAACCATACACCGAGACGACGCACGTTCGTACCGCGTACTTCGACTAAGAGCTCCTGCTCTCTAAAATTGGCCTCTGGGATTGGTCAATGCGGAACGA
CCCGCGTTAACCATACACCGAGACGACGCACGTTCGTACCGCGTACTTCGCCCCATTCTCCCTTACCAAGCAAACTCTGGTCATAGATTGGTCAATGCGGAACGA
CCCGCGTTAACCATACACCGAGACGACGCACGTTCGTACCGCGTACTTCGAGATCTTCAGTGTCTCAAACCAGCACAGTCTGCCTGATTGGTCAATGCGGAACGA
CCCGCGTTAACCATACACCGAGACGACGCACGTTCGTACCGCGTACTTCGTTGTGATACAAGTTCCCTCTGCACTGAAATGTTTTACTCCTGATTGGTCAATGCGGAACGA
CCCGCGTTAACCATACACCGAGACGACGCACGTTCGTACCGCGTACTTCGGGGGCTGGGAAAGCATTAACTCCTTGCTTGACACAGATTGGTCAATGCGGAACGA
CCCGCGTTAACCATACACCGAGACGACGCACGTTCGTACCGCGTACTTCGTAAAAGACACAGGGCAAAACAATCTGTCTCTTTGCAAAAGCGATTGGTCAATGCGGAACGA
CCCGCGTTAACCATACACCGAGACGACGCACGTTCGTACCGCGTACTTCGTGAGTCACTGGAGACACGATGAGACAGACTATCGGGATTGGTCAATGCGGAACGA
CCCGCGTTAACCATACACCGAGACGACGCACGTTCGTACCGCGTACTTCGCAGGTGAATGTCCCGGCAGCTCCAACAGGTCAGATGATTGGTCAATGCGGAACGA
CCCGCGTTAACCATACACCGAGACGACGCACGTTCGTACCGCGTACTTCGCCCCTAGGATCACTAGATGGCCACACAGATAACTGCGATTGGTCAATGCGGAACGA
CCCGCGTTAACCATACACCGAGACGACGCACGTTCGTACCGCGTACTTCGGCAATTGTCCTGTAAGACAACAGGTTCAGGGTCTTCAGATTGGTCAATGCGGAACGA
CCCGCGTTAACCATACACCGAGACGACGCACGTTCGTACCGCGTACTTCGGAACTCCTCCTACGCCTATGCATAGGTCTGGTACCGATTGGTCAATGCGGAACGA
CCCGCGTTAACCATACACCGAGACGACGCACGTTCGTACCGCGTACTTCGTGTGGGATTCTCCAGAGGGCACAACTCACACACTCGATTGGTCAATGCGGAACGA
CCCGCGTTAACCATACACCGAGACGACGCACGTTCGTACCGCGTACTTCGCTCTCTCCCGCTGCTGTTGAGGAGGTCTGTGAGTTGATTGGTCAATGCGGAACGA
CCCGCGTTAACCATACACCGAGACGACGCACGTTCGTACCGCGTACTTCGCCCCGATGTACTTGATGGTGTACTTGAGTGTCTGGGATTGGTCAATGCGGAACGA
CCCGCGTTAACCATACACCGAGACGACGCACGTTCGTACCGCGTACTTCGATCTTGGTGAGCGGTTGGCCTCTCTGGCTGTAGACGATTGGTCAATGCGGAACGA
CCCGCGTTAACCATACACCGAGACGACGCACGTTCGTACCGCGTACTTCGGGAGGGCATCGGCTAAGGTCCGCATCCTGAGTTTCGATTGGTCAATGCGGAACGA
CCCGCGTTAACCATACACCGAGACGACGCACGTTCGTACCGCGTACTTCGCTGGCCTTCCGTCTCCGCTGGACAGACATCTTGACGATTGGTCAATGCGGAACGA
CCCGCGTTAACCATACACCGAGACGACGCACGTTCGTACCGCGTACTTCGCCTTTCTGGCCTTTGAGGCCACCAGCAGTGTGTAGGATTGGTCAATGCGGAACGA
CCCGCGTTAACCATACACCGAGACGACGCACGTTCGTACCGCGTACTTCGATAGGGAGGTTGAAAAGCCAACATGCTGTAATCCAGCGATTGGTCAATGCGGAACGA
CCCGCGTTAACCATACACCGAGACGACGCACGTTCGTACCGCGTACTTCGCAGGGCAGTGCGACCTCAGAGTAGGACTCCAGAGAGATTGGTCAATGCGGAACGA
CCCGCGTTAACCATACACCGAGACGACGCACGTTCGTACCGCGTACTTCGGTGTCAGAAGAGTCCAGGCCATCCTCCAGGCTGAGGATTGGTCAATGCGGAACGA
CCCGCGTTAACCATACACCGAGACGACGCACGTTCGTACCGCGTACTTCGCCAGGTTGTCCATACCCGGGAGGCAGCAGTACAAGGATTGGTCAATGCGGAACGA
CCCGCGTTAACCATACACCGAGACGACGCACGTTCGTACCGCGTACTTCGGGCTCCTTGGCAAATGTGAAAGAAAGTTCTGCTGCGATTGGTCAATGCGGAACGA
CCCGCGTTAACCATACACCGAGACGACGCACGTTCGTACCGCGTACTTCGCCTGGCCAGAGACCAGCTTTCTTTTATGATGGTGGGATTGGTCAATGCGGAACGA
CCCGCGTTAACCATACACCGAGACGACGCACGTTCGTACCGCGTACTTCGGGCCCCTGGTGGAGGGAGTTCAAAGGAAGAACCAAGATTGGTCAATGCGGAACGA
CCCGCGTTAACCATACACCGAGACGACGCACGTTCGTACCGCGTACTTCGGGACCGAGATGGAAAATGAACTCCTCGGGTGTCACGATTGGTCAATGCGGAACGA
CCCGCGTTAACCATACACCGAGACGACGCACGTTCGTACCGCGTACTTCGAGCATCTTCCAGCTAAAATGTCTTTAAACAGAACAGCCTCCGATTGGTCAATGCGGAACGA
CCCGCGTTAACCATACACCGAGACGACGCACGTTCGTACCGCGTACTTCGTCTTGTTGTAACTAAACCAATTAAGGCTGCATAACCAGGCTGATTGGTCAATGCGGAACGA
CCCGCGTTAACCATACACCGAGACGACGCACGTTCGTACCGCGTACTTCGTAGCATTGTCCTGTGGAACTCATTAATAGGGGAGCCGATTGGTCAATGCGGAACGA
CCCGCGTTAACCATACACCGAGACGACGCACGTTCGTACCGCGTACTTCGAAAGACAACAAACTGGGCATCTGCAGCAGCAGGGAGATTGGTCAATGCGGAACGA
CCCGCGTTAACCATACACCGAGACGACGCACGTTCGTACCGCGTACTTCGGGACCTTTGGGCCATGAGGACTCCCTCACCTACACGATTGGTCAATGCGGAACGA
CCCGCGTTAACCATACACCGAGACGACGCACGTTCGTACCGCGTACTTCGACGGTATTTTAGAGTAGAGGGAGTAATGTTGGAGAAGGAGCGATTGGTCAATGCGGAACGA
CCCGCGTTAACCATACACCGAGACGACGCACGTTCGTACCGCGTACTTCGATGGGGTTGAAATGAAGTGAGTCGCCTGAGCTTTGGATTGGTCAATGCGGAACGA
CCCGCGTTAACCATACACCGAGACGACGCACGTTCGTACCGCGTACTTCGAAAATGGCTCCTATTTCCCAGGGTGGGCATAGGTTGATTGGTCAATGCGGAACGA
CCCGCGTTAACCATACACCGAGACGACGCACGTTCGTACCGCGTACTTCGAGCACACAGAAGACACTATATTGGATGCCCGCTTCGATTGGTCAATGCGGAACGA
CCCGCGTTAACCATACACCGAGACGACGCACGTTCGTACCGCGTACTTCGTTTCTAGCCCTCTGCTGTGGTTAGCTGCCCTAGGTGATTGGTCAATGCGGAACGA
CCCGCGTTAACCATACACCGAGACGACGCACGTTCGTACCGCGTACTTCGCAGAGCCCTAAAGTGCAGAAATATCCCCTGCTTTAAATGAGATTGGTCAATGCGGAACGA
CCCGCGTTAACCATACACCGAGACGACGCACGTTCGTACCGCGTACTTCGTCAGAGCTGGAGTCCCAGTAGCAAACAGCACCAGAGATTGGTCAATGCGGAACGA
CCCGCGTTAACCATACACCGAGACGACGCACGTTCGTACCGCGTACTTCGAGACAGACCACGCCTTAAAGCCAGGAGCTCACAAGGATTGGTCAATGCGGAACGA
CCCGCGTTAACCATACACCGAGACGACGCACGTTCGTACCGCGTACTTCGTGTACCTGGCTGCCAGTTAGCCTGATGAATGTCTTGATTGGTCAATGCGGAACGA
CCCGCGTTAACCATACACCGAGACGACGCACGTTCGTACCGCGTACTTCGAGAGGAAGTGTGAAATTAAGCAAGAGAGTGGTTACCCCGATTGGTCAATGCGGAACGA
CCCGCGTTAACCATACACCGAGACGACGCACGTTCGTACCGCGTACTTCGCAGCACCGCTCCAAATGCCACCGAATGTGTTAAATGATTGGTCAATGCGGAACGA
CCCGCGTTAACCATACACCGAGACGACGCACGTTCGTACCGCGTACTTCGTGGATGGCCTTGCTAGTTAGCTTCATTTCCTATATGCTCGATTGGTCAATGCGGAACGA
CCCGCGTTAACCATACACCGAGACGACGCACGTTCGTACCGCGTACTTCGCCAGAGACCGTGCACTTTGGAAAAGGAGTTCCAGGGATTGGTCAATGCGGAACGA
CCCGCGTTAACCATACACCGAGACGACGCACGTTCGTACCGCGTACTTCGCCCCATTTGTCCCAGGAACAGAACTTATTCTGCATGGATTGGTCAATGCGGAACGA
CCCGCGTTAACCATACACCGAGACGACGCACGTTCGTACCGCGTACTTCGTAGCATAGGAGTCACCTTTAGCTTCATTCATATGGGCTTGTGATTGGTCAATGCGGAACGA
CCCGCGTTAACCATACACCGAGACGACGCACGTTCGTACCGCGTACTTCGCCTTTAACGTGGTTATTTCAGCCCTTTCGCAATTGTTAGAAGATTGGTCAATGCGGAACGA
CCCGCGTTAACCATACACCGAGACGACGCACGTTCGTACCGCGTACTTCGAAAATGCTCTTTGCTTTAATGTTTGCTGGAGGACCCTGATTGGTCAATGCGGAACGA
CCCGCGTTAACCATACACCGAGACGACGCACGTTCGTACCGCGTACTTCGGAGCCATGTCCTGTCCTGGGCAAGCAAGAGCTTAAGATTGGTCAATGCGGAACGA
CCCGCGTTAACCATACACCGAGACGACGCACGTTCGTACCGCGTACTTCGTAACCTTCAGATTTGAAAGTTCCAACAGTGTACACATGGGAGATTGGTCAATGCGGAACGA
CCCGCGTTAACCATACACCGAGACGACGCACGTTCGTACCGCGTACTTCGGACCCTCGACAGGAAGTGGCACACTCAGCAGAAAGGATTGGTCAATGCGGAACGA
CCCGCGTTAACCATACACCGAGACGACGCACGTTCGTACCGCGTACTTCGAAAATAATGTTTCCCTCTGTCATTCATGTGAGAGAGGACGGGATTGGTCAATGCGGAACGA
CCCGCGTTAACCATACACCGAGACGACGCACGTTCGTACCGCGTACTTCGTGACATGGATGTGACTTAAGGACATAAGGTGGCTCAGGATTGGTCAATGCGGAACGA
CCCGCGTTAACCATACACCGAGACGACGCACGTTCGTACCGCGTACTTCGGTGGCCAGAGTCAACACTGAACCTTCTCTCTTCTCGATTGGTCAATGCGGAACGA
CCCGCGTTAACCATACACCGAGACGACGCACGTTCGTACCGCGTACTTCGAAAATCTTTGGTATGTCATAGAGGCTTCTGTCACTGTTGCCGATTGGTCAATGCGGAACGA
CCCGCGTTAACCATACACCGAGACGACGCACGTTCGTACCGCGTACTTCGACTTGTCCCCATCATGCCATTGGTCCAGGCATCAGGATTGGTCAATGCGGAACGA
CCCGCGTTAACCATACACCGAGACGACGCACGTTCGTACCGCGTACTTCGAGCAGCTCAGTGCATTGACCGTACGGCTTCTGATCGATTGGTCAATGCGGAACGA
CCCGCGTTAACCATACACCGAGACGACGCACGTTCGTACCGCGTACTTCGAATAAGGAAATAGCCTGGCTTCCATCTTCTAAATGCACACTGATTGGTCAATGCGGAACGA
CCCGCGTTAACCATACACCGAGACGACGCACGTTCGTACCGCGTACTTCGTCCCCTCTCCAATAAGAAGCCATGCTGGTTCATAGGATTGGTCAATGCGGAACGA
CCCGCGTTAACCATACACCGAGACGACGCACGTTCGTACCGCGTACTTCGTCACATTGATCTGGCTTATCTTCATGGCTCATTGTTTGCGATTGGTCAATGCGGAACGA
CCCGCGTTAACCATACACCGAGACGACGCACGTTCGTACCGCGTACTTCGCCATAGAACTGGAGGGCTTGCCTTTAGGTACATGTGATTGGTCAATGCGGAACGA
CCCGCGTTAACCATACACCGAGACGACGCACGTTCGTACCGCGTACTTCGAATTCATTCAGTCTAGATGAGACCGCCATAGACCTTAGTGGGATTGGTCAATGCGGAACGA
CCCGCGTTAACCATACACCGAGACGACGCACGTTCGTACCGCGTACTTCGAGAACATGCTATACAGGAAGGGTGAGCCAGGGTTCGATTGGTCAATGCGGAACGA
CCCGCGTTAACCATACACCGAGACGACGCACGTTCGTACCGCGTACTTCGACCTAGCCTATCTTCTACATGAAGAGCTTCTGTCAAACTCCGATTGGTCAATGCGGAACGA
CCCGCGTTAACCATACACCGAGACGACGCACGTTCGTACCGCGTACTTCGTTCCTGGACCTAAAGCTTGCTTGTCATTCGAGTGTGATTGGTCAATGCGGAACGA
CCCGCGTTAACCATACACCGAGACGACGCACGTTCGTACCGCGTACTTCGATATACTTAATCCAAAGAGTACCACACCAGCAGGAAGACCTGATTGGTCAATGCGGAACGA
CCCGCGTTAACCATACACCGAGACGACGCACGTTCGTACCGCGTACTTCGCGGCAAGGCCAGCCGTATTTGGTGCTACACCAAAAGATTGGTCAATGCGGAACGA
CCCGCGTTAACCATACACCGAGACGACGCACGTTCGTACCGCGTACTTCGGGCTGTGGCAGAGATGGAAACAGAAGATGATCGCAGATTGGTCAATGCGGAACGA
CCCGCGTTAACCATACACCGAGACGACGCACGTTCGTACCGCGTACTTCGAATTGCATGGCTTCAAGACCCATCGTTTTATTCTCTTGGGATTGGTCAATGCGGAACGA
CCCGCGTTAACCATACACCGAGACGACGCACGTTCGTACCGCGTACTTCGAACTAATGTGGATTACACCCCATGCTTTCACACCAAGTGATTGGTCAATGCGGAACGA
CCCGCGTTAACCATACACCGAGACGACGCACGTTCGTACCGCGTACTTCGACACCGCTTCTTTCCCACAGAGTGAGTCACTGGAAGATTGGTCAATGCGGAACGA
CCCGCGTTAACCATACACCGAGACGACGCACGTTCGTACCGCGTACTTCGAAGCCTTGGTGTTTAATTTAATGTCCATCACTCACCTAGCAGATTGGTCAATGCGGAACGA
CCCGCGTTAACCATACACCGAGACGACGCACGTTCGTACCGCGTACTTCGACGGAAAATCCTTTGTAGAAGATGGTCCAGATGCAAAATCTGATTGGTCAATGCGGAACGA
CCCGCGTTAACCATACACCGAGACGACGCACGTTCGTACCGCGTACTTCGGTCCCATGAGAAACAGCACAAAGTGCAGCTTATATGAACGATTGGTCAATGCGGAACGA
CCCGCGTTAACCATACACCGAGACGACGCACGTTCGTACCGCGTACTTCGATTGTACAGTGTCTCCACCTTATAATCTGTCACAATGCGACGATTGGTCAATGCGGAACGA
CCCGCGTTAACCATACACCGAGACGACGCACGTTCGTACCGCGTACTTCGGTAATCACTGCCAATAACTGCAAGGTGCAAGGCTTGATTGGTCAATGCGGAACGA
CCCGCGTTAACCATACACCGAGACGACGCACGTTCGTACCGCGTACTTCGGGTTCAAAGCTCACCTTCTCCAAGTTGTTCCTGCCGATTGGTCAATGCGGAACGA
CCCGCGTTAACCATACACCGAGACGACGCACGTTCGTACCGCGTACTTCGTGCACAGACCTCAGATTTCTGCTGTTCTCCAATGAGATTGGTCAATGCGGAACGA
CCCGCGTTAACCATACACCGAGACGACGCACGTTCGTACCGCGTACTTCGGCAACACTTGATTCAGTCTCATTTCTCTGCCTGCCGATTGGTCAATGCGGAACGA
CCCGCGTTAACCATACACCGAGACGACGCACGTTCGTACCGCGTACTTCGAATGTATTCCTCTAGATCTGGGTTTCTACTCAGCTCGTGTTGATTGGTCAATGCGGAACGA
CCCGCGTTAACCATACACCGAGACGACGCACGTTCGTACCGCGTACTTCGAATGACTAATCATCTTCTCTGCTCCTTGTAGCATGCTGAGGGATTGGTCAATGCGGAACGA
CCCGCGTTAACCATACACCGAGACGACGCACGTTCGTACCGCGTACTTCGATTATCAACACCAATCCTGTTCTGTAAAGGAGTTCAGGAGCGATTGGTCAATGCGGAACGA
CCCGCGTTAACCATACACCGAGACGACGCACGTTCGTACCGCGTACTTCGAGTTACTCAGTACTTTGCCCAACATAGCACTCTTGGGGATTGGTCAATGCGGAACGA
CCCGCGTTAACCATACACCGAGACGACGCACGTTCGTACCGCGTACTTCGCTAGTAACCACTGGTTTTGCTGCTTCCTGGGAGAAGATTGGTCAATGCGGAACGA
CCCGCGTTAACCATACACCGAGACGACGCACGTTCGTACCGCGTACTTCGGCTGGAGGCCAGATGGACAACTCCTGTAGAGCTGTGATTGGTCAATGCGGAACGA
CCCGCGTTAACCATACACCGAGACGACGCACGTTCGTACCGCGTACTTCGTGACTCTGGCATCCAAGCTTGAAATTGCACTTGGAGATTGGTCAATGCGGAACGA
CCCGCGTTAACCATACACCGAGACGACGCACGTTCGTACCGCGTACTTCGAAATATGAAGACTAGCCAGTGTTCCCACGGCTGACGATTGGTCAATGCGGAACGA
CCCGCGTTAACCATACACCGAGACGACGCACGTTCGTACCGCGTACTTCGATGGAAGGAACACCTGGGATTAATCAGTGACTGGACGATTGGTCAATGCGGAACGA
CCCGCGTTAACCATACACCGAGACGACGCACGTTCGTACCGCGTACTTCGTTGAACAGAGAGAATTTGGTGCTATATTCAAGGTCTTGGGCGATTGGTCAATGCGGAACGA
CCCGCGTTAACCATACACCGAGACGACGCACGTTCGTACCGCGTACTTCGATGTTCACATTCCTGAATTATGTGTGGATAAGTCAGGCACCGATTGGTCAATGCGGAACGA
CCCGCGTTAACCATACACCGAGACGACGCACGTTCGTACCGCGTACTTCGCCCCAATAATGACCATGCCTAACTCCAACAGTCTGAGATTGGTCAATGCGGAACGA
CCCGCGTTAACCATACACCGAGACGACGCACGTTCGTACCGCGTACTTCGAACAAGTGTTGTATGTATGTGAGCCACACTGTTCCTTGGGATTGGTCAATGCGGAACGA
CCCGCGTTAACCATACACCGAGACGACGCACGTTCGTACCGCGTACTTCGACTGGGGCATAGAAAAGTTGTTCTGGTTGATGAATTTGAGGGATTGGTCAATGCGGAACGA
CCCGCGTTAACCATACACCGAGACGACGCACGTTCGTACCGCGTACTTCGTAAGAGACAGGAGAGGATTGTGGGATGCCCCTAGTGATTGGTCAATGCGGAACGA
CCCGCGTTAACCATACACCGAGACGACGCACGTTCGTACCGCGTACTTCGTGTGTGTCCTAAGCTGTAGTTCTATTGCAGAGGGCGATTGGTCAATGCGGAACGA
CCCGCGTTAACCATACACCGAGACGACGCACGTTCGTACCGCGTACTTCGTTAACACACTCAGGGAGTGATGCCAATGACAGAAATTACTTGATTGGTCAATGCGGAACGA
CCCGCGTTAACCATACACCGAGACGACGCACGTTCGTACCGCGTACTTCGTCCCATGTTCTGGATTCCTGTAGCTCTTAGTCTATGCTGATTGGTCAATGCGGAACGA
CCCGCGTTAACCATACACCGAGACGACGCACGTTCGTACCGCGTACTTCGCATCTCCTTAGGCTGCTCCTTTTGTGTAGGAGAGGGATTGGTCAATGCGGAACGA
CCCGCGTTAACCATACACCGAGACGACGCACGTTCGTACCGCGTACTTCGTTTTCTCAAAGCCTTGACTTCACCCTAGGCTCAGCGATTGGTCAATGCGGAACGA
CCCGCGTTAACCATACACCGAGACGACGCACGTTCGTACCGCGTACTTCGCTGAGACACACTCAGAACCAGCTGCAGTACTGCAGGATTGGTCAATGCGGAACGA
CCCGCGTTAACCATACACCGAGACGACGCACGTTCGTACCGCGTACTTCGCCCCACTTCCTCTCCAGAGAGACTCATTCTCCTGGGATTGGTCAATGCGGAACGA
CCCGCGTTAACCATACACCGAGACGACGCACGTTCGTACCGCGTACTTCGTTTTGGAATGGAGTGTCTGTCTGTGACTCTGGCTGGATTGGTCAATGCGGAACGA
CCCGCGTTAACCATACACCGAGACGACGCACGTTCGTACCGCGTACTTCGCTTCAGCCTCCTGAACAGGTACCTGGACTGGGAGCGATTGGTCAATGCGGAACGA
CCCGCGTTAACCATACACCGAGACGACGCACGTTCGTACCGCGTACTTCGCTTGTAGCCATAGCAACCCAGAATGCATTGGCCAGGATTGGTCAATGCGGAACGA
CCCGCGTTAACCATACACCGAGACGACGCACGTTCGTACCGCGTACTTCGTTTACCTCTGAAATTCTTGACAGGCAAGAGATGGAGCTGATTGGTCAATGCGGAACGA
CCCGCGTTAACCATACACCGAGACGACGCACGTTCGTACCGCGTACTTCGTTCTCCAACATCCTCTGCTGAAGAAATCTGGAGAAGTTACTGATTGGTCAATGCGGAACGA
CCCGCGTTAACCATACACCGAGACGACGCACGTTCGTACCGCGTACTTCGAAAATACAGCATGGAACACGTTCTGCTTCTTTGTGAAAAGTGATTGGTCAATGCGGAACGA
CCCGCGTTAACCATACACCGAGACGACGCACGTTCGTACCGCGTACTTCGCTTCAAGGATCCAGACTTGCAGCTTGTGAGACTGGGATTGGTCAATGCGGAACGA
CCCGCGTTAACCATACACCGAGACGACGCACGTTCGTACCGCGTACTTCGCAGCTTGTGAGACTGAAAGGGACTAGGAATTACCAACCGATTGGTCAATGCGGAACGA
CCCGCGTTAACCATACACCGAGACGACGCACGTTCGTACCGCGTACTTCGCCAATGCTGGCATTGACCTTACTCAATCCTGTAGTCTGATTGGTCAATGCGGAACGA
CCCGCGTTAACCATACACCGAGACGACGCACGTTCGTACCGCGTACTTCGAAAATACCCAGAGCATTTCTCCACAAGGACTTCACTATGCGATTGGTCAATGCGGAACGA
CCCGCGTTAACCATACACCGAGACGACGCACGTTCGTACCGCGTACTTCGCAAGTTAACAGACAGGAAATCAGGAATCCAACAGATGCCTGATTGGTCAATGCGGAACGA
CCCGCGTTAACCATACACCGAGACGACGCACGTTCGTACCGCGTACTTCGAATTCAAAACCCAAACTTCTGCTTATGCTGAGCTTTTCAGTGATTGGTCAATGCGGAACGA
CCCGCGTTAACCATACACCGAGACGACGCACGTTCGTACCGCGTACTTCGAACAGCATCTATCACTGAGTAGATCTCACAGTCTCACAGTCGATTGGTCAATGCGGAACGA
CCCGCGTTAACCATACACCGAGACGACGCACGTTCGTACCGCGTACTTCGTCATCCACAGGGGAGATCATTCTGCCGCTTGGGAGGATTGGTCAATGCGGAACGA
CCCGCGTTAACCATACACCGAGACGACGCACGTTCGTACCGCGTACTTCGTAAGGATTTTGGACTCTTTCATTCCAACACAGAGAGTTGGCGATTGGTCAATGCGGAACGA
CCCGCGTTAACCATACACCGAGACGACGCACGTTCGTACCGCGTACTTCGTACAGATAATACTTGTGGAAGACAGGGATCATGTGTGGAGTGATTGGTCAATGCGGAACGA
CCCGCGTTAACCATACACCGAGACGACGCACGTTCGTACCGCGTACTTCGGGGAGAAAATAGCCAATGGTGGCGAGATAATCTCCCGATTGGTCAATGCGGAACGA
CCCGCGTTAACCATACACCGAGACGACGCACGTTCGTACCGCGTACTTCGTAAAGTCTGCCATGAGATGTGACTTGGTTACTGTTCTGAGGGATTGGTCAATGCGGAACGA
CCCGCGTTAACCATACACCGAGACGACGCACGTTCGTACCGCGTACTTCGCCCCAGGGTGTCAAGCCTGTGAGAGACTCAGTAAAGATTGGTCAATGCGGAACGA
CCCGCGTTAACCATACACCGAGACGACGCACGTTCGTACCGCGTACTTCGACCCAAGGAGACGCTCCAGAGTACAAAGTTTTAATAGCGATTGGTCAATGCGGAACGA
CCCGCGTTAACCATACACCGAGACGACGCACGTTCGTACCGCGTACTTCGGGAAAGACAGGCAGGCATATAGAAAGGCTTCTGATGGGATTGGTCAATGCGGAACGA
CCCGCGTTAACCATACACCGAGACGACGCACGTTCGTACCGCGTACTTCGTGCTTTGTCCCTCATTGTAAAGCCAATCAGTAATGCTTGGATTGGTCAATGCGGAACGA
CCCGCGTTAACCATACACCGAGACGACGCACGTTCGTACCGCGTACTTCGAAACTACATAGAAAGCATCAGGTGGCGAGAGCTTAAATGAGATTGGTCAATGCGGAACGA
CCCGCGTTAACCATACACCGAGACGACGCACGTTCGTACCGCGTACTTCGGGGAGGGGAACTTCATTGGAAAGAAGAATGGTTTCAGAGATTGGTCAATGCGGAACGA
CCCGCGTTAACCATACACCGAGACGACGCACGTTCGTACCGCGTACTTCGGGCAGAAGGATGTTGAGCAGGGCAATCAGGGTGATGATTGGTCAATGCGGAACGA
CCCGCGTTAACCATACACCGAGACGACGCACGTTCGTACCGCGTACTTCGGGAAACACTCTCAGAAACATTTAGCCAGAGGAAATGCCGATTGGTCAATGCGGAACGA
CCCGCGTTAACCATACACCGAGACGACGCACGTTCGTACCGCGTACTTCGTGACCAGGAGTGACACTAATCAGTCTGCCCCTTTCGATTGGTCAATGCGGAACGA
CCCGCGTTAACCATACACCGAGACGACGCACGTTCGTACCGCGTACTTCGAGTCAGCTAAGTCTGGAGCCTGGGAAGCCATCTTCGATTGGTCAATGCGGAACGA
CCCGCGTTAACCATACACCGAGACGACGCACGTTCGTACCGCGTACTTCGCTGGAACACTGAGACGCCCTTCCTCGGGTACAGAGGATTGGTCAATGCGGAACGA
CCCGCGTTAACCATACACCGAGACGACGCACGTTCGTACCGCGTACTTCGAAAATCCCAGTCAGGTGCTATGAGGCTCTTTGCCTGATTGGTCAATGCGGAACGA
CCCGCGTTAACCATACACCGAGACGACGCACGTTCGTACCGCGTACTTCGCGTGAATATAGACAGAAGCAGGAGTGAGGTGACTTTCTCCGATTGGTCAATGCGGAACGA
CCCGCGTTAACCATACACCGAGACGACGCACGTTCGTACCGCGTACTTCGAAAAGAATCCATTCCAAAGCAACCCTGTCCTGAAGTAGCGATTGGTCAATGCGGAACGA
CCCGCGTTAACCATACACCGAGACGACGCACGTTCGTACCGCGTACTTCGCAAACTGAGGCACTGTGGGCAGACACAGAACGGAGGATTGGTCAATGCGGAACGA
CCCGCGTTAACCATACACCGAGACGACGCACGTTCGTACCGCGTACTTCGGGTGGCAGAGCGAAGAGGGTACAACAGACATCAGAGATTGGTCAATGCGGAACGA
CCCGCGTTAACCATACACCGAGACGACGCACGTTCGTACCGCGTACTTCGAAGAGGAAGTAGAAGCTAATTCTCACAAGAAGTCCTGTGCAGATTGGTCAATGCGGAACGA
CCCGCGTTAACCATACACCGAGACGACGCACGTTCGTACCGCGTACTTCGTGTGTGAACAACTCGTTCTGGTTCAAAACTTTTAGACAAGCGATTGGTCAATGCGGAACGA
CCCGCGTTAACCATACACCGAGACGACGCACGTTCGTACCGCGTACTTCGAGCCTCAAATGACCAAGGCTTTCCACCACCTGAGAGATTGGTCAATGCGGAACGA
CCCGCGTTAACCATACACCGAGACGACGCACGTTCGTACCGCGTACTTCGGGTGATTCCTCGGCAACTGGCCAGCAAGAGTCAAAGATTGGTCAATGCGGAACGA
CCCGCGTTAACCATACACCGAGACGACGCACGTTCGTACCGCGTACTTCGAAAGGGCTCCCAGTGTTACATTTACACCTCTCTCTCCGATTGGTCAATGCGGAACGA
CCCGCGTTAACCATACACCGAGACGACGCACGTTCGTACCGCGTACTTCGTTTAAGTCCCATTCTTTATTACCACTGGTATTTGGGGTGGCGATTGGTCAATGCGGAACGA
CCCGCGTTAACCATACACCGAGACGACGCACGTTCGTACCGCGTACTTCGAAAAGTTGAAAGCGGTTTGCAAGGATGTTGTTCTTCAAGGGATTGGTCAATGCGGAACGA
CCCGCGTTAACCATACACCGAGACGACGCACGTTCGTACCGCGTACTTCGCACCCTGTTTTAACCAGACTGAAGAACAAAGAGAAAACTGCGATTGGTCAATGCGGAACGA
CCCGCGTTAACCATACACCGAGACGACGCACGTTCGTACCGCGTACTTCGGGAGTTCCTTCACCATTAGCCGCGGGTGATGCTCAGATTGGTCAATGCGGAACGA
CCCGCGTTAACCATACACCGAGACGACGCACGTTCGTACCGCGTACTTCGACTAAAGAGAATTACTGCAAACGTTTTCAGTAGGACACCCGGATTGGTCAATGCGGAACGA
CCCGCGTTAACCATACACCGAGACGACGCACGTTCGTACCGCGTACTTCGCACAGAGCGTTGCCTCTGCTTTTGCCCGCATTTCTGATTGGTCAATGCGGAACGA
CCCGCGTTAACCATACACCGAGACGACGCACGTTCGTACCGCGTACTTCGAAAATGAGCCAACATCTACAAAGCAAATGACAAGGCAGAGATTGGTCAATGCGGAACGA
CCCGCGTTAACCATACACCGAGACGACGCACGTTCGTACCGCGTACTTCGGAGGAGGAAATGGTCCTTCCCACATGCTGCTTATAGATTGGTCAATGCGGAACGA
CCCGCGTTAACCATACACCGAGACGACGCACGTTCGTACCGCGTACTTCGGAAGGCCAAGTAGCCTACCTCCATCTTCATCAGACGATTGGTCAATGCGGAACGA
CCCGCGTTAACCATACACCGAGACGACGCACGTTCGTACCGCGTACTTCGTTGAAGCACATACTGGGCCTTCTGCTTATATGCAGGGATTGGTCAATGCGGAACGA
CCCGCGTTAACCATACACCGAGACGACGCACGTTCGTACCGCGTACTTCGACTTCTCTTAGAAACAGATCTTTAAGTCTGGGCTGGTACCTGATTGGTCAATGCGGAACGA
CCCGCGTTAACCATACACCGAGACGACGCACGTTCGTACCGCGTACTTCGGACAGGCTCCATGTTTACTGAGTGGGGAAGATGATGATTGGTCAATGCGGAACGA
CCCGCGTTAACCATACACCGAGACGACGCACGTTCGTACCGCGTACTTCGACAGCACTGAAAGCGCTCTAGATTTACTTCAGTGACTGATTGGTCAATGCGGAACGA
CCCGCGTTAACCATACACCGAGACGACGCACGTTCGTACCGCGTACTTCGAAAACAACAACAGGCCCCAAACCTCCCCTGGCAAGGATTGGTCAATGCGGAACGA
CCCGCGTTAACCATACACCGAGACGACGCACGTTCGTACCGCGTACTTCGATCCTGTTATTTAAGATTATCCAGCCCAGGTCCTACTGACCGATTGGTCAATGCGGAACGA
CCCGCGTTAACCATACACCGAGACGACGCACGTTCGTACCGCGTACTTCGCTGATGAGCTATGTATCCCTCCTTCTTAGACCGTACTGGGATTGGTCAATGCGGAACGA
CCCGCGTTAACCATACACCGAGACGACGCACGTTCGTACCGCGTACTTCGCAGTACTCTCTTGACTGCTTAGACTCTTCCGGTCCAGATTGGTCAATGCGGAACGA
CCCGCGTTAACCATACACCGAGACGACGCACGTTCGTACCGCGTACTTCGAGCCAGGATCTTGTACAGAGTCCCTTTCTGCCAATGATTGGTCAATGCGGAACGA
CCCGCGTTAACCATACACCGAGACGACGCACGTTCGTACCGCGTACTTCGCCTTAGGAACTCTTTATCGCTACAGGCTGGCACTTGATTGGTCAATGCGGAACGA
CCCGCGTTAACCATACACCGAGACGACGCACGTTCGTACCGCGTACTTCGAAAGAGGCCTTCATGATTTCAGAGATACTGCCTTACAGTCCGATTGGTCAATGCGGAACGA
CCCGCGTTAACCATACACCGAGACGACGCACGTTCGTACCGCGTACTTCGATGTGTTACATCTTTAGGATGTCAAGGCTACCTCAAGAGGTGATTGGTCAATGCGGAACGA
CCCGCGTTAACCATACACCGAGACGACGCACGTTCGTACCGCGTACTTCGAGGCCAGATTATCTTCGCTGAAAAGAAGGAGCCCAGATTGGTCAATGCGGAACGA
CCCGCGTTAACCATACACCGAGACGACGCACGTTCGTACCGCGTACTTCGACCCATGGCAGAATTTAGAGTGTACCATACAAAAGGAACTGGATTGGTCAATGCGGAACGA
CCCGCGTTAACCATACACCGAGACGACGCACGTTCGTACCGCGTACTTCGAGCGCTCACTCTCCTACAACACAAATAGCTCTCAGGATTGGTCAATGCGGAACGA
CCCGCGTTAACCATACACCGAGACGACGCACGTTCGTACCGCGTACTTCGTTGTCCAGCCGGAGCGGGAGAGCAAGAGCTTACATTAAAAGATTGGTCAATGCGGAACGA
CCCGCGTTAACCATACACCGAGACGACGCACGTTCGTACCGCGTACTTCGAACAGCTGCACAGAGATGCGATTGAGAGGCCGTCAGATTGGTCAATGCGGAACGA
CCCGCGTTAACCATACACCGAGACGACGCACGTTCGTACCGCGTACTTCGTCACTCCAACAGTGGGCTCATTACTGCAGCTGTTGGATTGGTCAATGCGGAACGA
CCCGCGTTAACCATACACCGAGACGACGCACGTTCGTACCGCGTACTTCGCTACCTTTCAAAGCCAGACAGCTGTTGCCAGGAGAGATTGGTCAATGCGGAACGA
CCCGCGTTAACCATACACCGAGACGACGCACGTTCGTACCGCGTACTTCGGCTCAAAGCGTTCCACAGATCTAATCTAATTACTTCTCGGGGATTGGTCAATGCGGAACGA
CCCGCGTTAACCATACACCGAGACGACGCACGTTCGTACCGCGTACTTCGAAGGCCATGCTTGAGGGATACAAGTCAGAAAGCCAGATTGGTCAATGCGGAACGA
CCCGCGTTAACCATACACCGAGACGACGCACGTTCGTACCGCGTACTTCGGGCGCGGAGAGAAGCAAGGCAGTCTTTGTGGAATAGATTGGTCAATGCGGAACGA
CCCGCGTTAACCATACACCGAGACGACGCACGTTCGTACCGCGTACTTCGCTTTTAAAACTAGAAAGGAAGGTTTGCGGGAGTTGCACAGATTGGTCAATGCGGAACGA
CCCGCGTTAACCATACACCGAGACGACGCACGTTCGTACCGCGTACTTCGCTTCAGCCTCCTGTGATGGCGTTTGCAGTGGACACGATTGGTCAATGCGGAACGA
CCCGCGTTAACCATACACCGAGACGACGCACGTTCGTACCGCGTACTTCGCCCCACAGTGTCTCTGCTGAGGAACTGGGAATAGGGATTGGTCAATGCGGAACGA
CCCGCGTTAACCATACACCGAGACGACGCACGTTCGTACCGCGTACTTCGACAGGAGATTAGTTCTATCTTCCCCTCCTCCCGTTGATTGGTCAATGCGGAACGA
CCCGCGTTAACCATACACCGAGACGACGCACGTTCGTACCGCGTACTTCGTCCTGGATCTAGACCTTGTCTTCTCATGCAGGAGGGATTGGTCAATGCGGAACGA
CCCGCGTTAACCATACACCGAGACGACGCACGTTCGTACCGCGTACTTCGCCCCGTGCCACAAGCTTCTCTTGTGACATTCTTACGATTGGTCAATGCGGAACGA
CCCGCGTTAACCATACACCGAGACGACGCACGTTCGTACCGCGTACTTCGTTTCACCGCTTTCCTTCCTTGCTCCTTCCTTTCCTGATTGGTCAATGCGGAACGA
CCCGCGTTAACCATACACCGAGACGACGCACGTTCGTACCGCGTACTTCGCCCCGCCTTGGAAGTCACACAGGCTAAATAGACTTGATTGGTCAATGCGGAACGA
CCCGCGTTAACCATACACCGAGACGACGCACGTTCGTACCGCGTACTTCGCCCCACTAGACTACGTACCAGACTGTGGACTGACAGATTGGTCAATGCGGAACGA
CCCGCGTTAACCATACACCGAGACGACGCACGTTCGTACCGCGTACTTCGGAGGGTCCTTCTCATGATTCTGCTGTCCACCTCTGGATTGGTCAATGCGGAACGA
CCCGCGTTAACCATACACCGAGACGACGCACGTTCGTACCGCGTACTTCGTTCACATTATTTCTGCCTTAAATGATCCTGCTTACGGTGGTGATTGGTCAATGCGGAACGA
CCCGCGTTAACCATACACCGAGACGACGCACGTTCGTACCGCGTACTTCGTTACTCGTCAGTTATGCACCCTCGGGAATAGTTTGCGATTGGTCAATGCGGAACGA
CCCGCGTTAACCATACACCGAGACGACGCACGTTCGTACCGCGTACTTCGTGGTAATTTGATTTCCTAGTTTTCCTGGAGGGAAAGGTAGCGATTGGTCAATGCGGAACGA
CCCGCGTTAACCATACACCGAGACGACGCACGTTCGTACCGCGTACTTCGTCTGGAGAATGCTCTGGGTTGAAGAGGGAAGGCAAGATTGGTCAATGCGGAACGA
CCCGCGTTAACCATACACCGAGACGACGCACGTTCGTACCGCGTACTTCGCTTGCTTTAGTTCACCGCTGGTGGTCTAAGAGCTTGATTGGTCAATGCGGAACGA
CCCGCGTTAACCATACACCGAGACGACGCACGTTCGTACCGCGTACTTCGTTTTGATAACAGTGTTCCTCAGCAAAGGCGGGGTTGATTGGTCAATGCGGAACGA
CCCGCGTTAACCATACACCGAGACGACGCACGTTCGTACCGCGTACTTCGCTGGCAAATCCTTCTCTAGAAGCCTTTCCAGGGGAGATTGGTCAATGCGGAACGA
CCCGCGTTAACCATACACCGAGACGACGCACGTTCGTACCGCGTACTTCGTTATTATATATACACTGAAGAGAACCAGCCAGCGAGCACCTGATTGGTCAATGCGGAACGA
CCCGCGTTAACCATACACCGAGACGACGCACGTTCGTACCGCGTACTTCGAGCTCCAGCTCCTTCTGAGGGAAAATGCTTAACCTGATTGGTCAATGCGGAACGA
CCCGCGTTAACCATACACCGAGACGACGCACGTTCGTACCGCGTACTTCGACTGGAAAGCTACACTCTTATACCCATAGGCACTGCGATTGGTCAATGCGGAACGA
CCCGCGTTAACCATACACCGAGACGACGCACGTTCGTACCGCGTACTTCGCTTGCAGGCAACACTTTCTTGACGACAGCGATAGCGATTGGTCAATGCGGAACGA
CCCGCGTTAACCATACACCGAGACGACGCACGTTCGTACCGCGTACTTCGCCTTCTCCATAGTTGAGTTACTAAGCCAGTGAACGCTCGATTGGTCAATGCGGAACGA
CCCGCGTTAACCATACACCGAGACGACGCACGTTCGTACCGCGTACTTCGTTGGGAAGCCTGTGACCATGAACTGGTTCAACCTGGATTGGTCAATGCGGAACGA
CCCGCGTTAACCATACACCGAGACGACGCACGTTCGTACCGCGTACTTCGTTTTGGGGAAAGATCTGTTCAGTGAGCACAATTTTGCTGATTGGTCAATGCGGAACGA
CCCGCGTTAACCATACACCGAGACGACGCACGTTCGTACCGCGTACTTCGCCAGCTGGGGTTTGGTAATGTAAGTGGTCACATTACAGATTGGTCAATGCGGAACGA
CCCGCGTTAACCATACACCGAGACGACGCACGTTCGTACCGCGTACTTCGACCGAATCACACCTTTGGCGATCATCGTAGCATTTGATTGGTCAATGCGGAACGA
CCCGCGTTAACCATACACCGAGACGACGCACGTTCGTACCGCGTACTTCGTTGGATGGCTGTGTCTGTGGGAAGCTGAGTTCGAGGATTGGTCAATGCGGAACGA
CCCGCGTTAACCATACACCGAGACGACGCACGTTCGTACCGCGTACTTCGCCCCGTCTCTTTTATCTACACTAGGCTCTTATCTCACTGGGATTGGTCAATGCGGAACGA
CCCGCGTTAACCATACACCGAGACGACGCACGTTCGTACCGCGTACTTCGCAGAAGCAGAAGGTCACTGGCTTTGGCCGGTTTAGGATTGGTCAATGCGGAACGA
CCCGCGTTAACCATACACCGAGACGACGCACGTTCGTACCGCGTACTTCGCTCTGCTTCTTTCAGTGCCTCGGGCTTCTTCCCACGATTGGTCAATGCGGAACGA
CCCGCGTTAACCATACACCGAGACGACGCACGTTCGTACCGCGTACTTCGTATTTGACCAAATGCTATGTGCCAAAGGACATAAAGTGGGAGATTGGTCAATGCGGAACGA
CCCGCGTTAACCATACACCGAGACGACGCACGTTCGTACCGCGTACTTCGCTCGAGACTTGGCTCAGAAACTTTCTGAATCCCTGGGATTGGTCAATGCGGAACGA
CCCGCGTTAACCATACACCGAGACGACGCACGTTCGTACCGCGTACTTCGGCACCCAGGAACCGGGGAAGCAAAGCTACAGAGTTAGATTGGTCAATGCGGAACGA
CCCGCGTTAACCATACACCGAGACGACGCACGTTCGTACCGCGTACTTCGCTTAAAGAGTTAGCACTGTGCCATCTCTAAATGGCATCCAGATTGGTCAATGCGGAACGA
CCCGCGTTAACCATACACCGAGACGACGCACGTTCGTACCGCGTACTTCGTTTTATCTCCATGTGGCCCACATTGTTTCCTATTACACACTGATTGGTCAATGCGGAACGA
CCCGCGTTAACCATACACCGAGACGACGCACGTTCGTACCGCGTACTTCGAGAAAGAGACAGCACATAGTATAAAGACACTGAAAACGCGCGATTGGTCAATGCGGAACGA
CCCGCGTTAACCATACACCGAGACGACGCACGTTCGTACCGCGTACTTCGTTCAAGAAAGCAGTGGCTTTAGAAATGAGTTTTGACACGGGATTGGTCAATGCGGAACGA
CCCGCGTTAACCATACACCGAGACGACGCACGTTCGTACCGCGTACTTCGGACTGTGAGGGGCAAATTCATCCAGCATCAGGGTAGATTGGTCAATGCGGAACGA
CCCGCGTTAACCATACACCGAGACGACGCACGTTCGTACCGCGTACTTCGGAGATTTTGATCTCATCAGTTGGAGGACCAGGAGAGCGATTGGTCAATGCGGAACGA
CCCGCGTTAACCATACACCGAGACGACGCACGTTCGTACCGCGTACTTCGTGTGGCAGATTTAGAGTCCTCGTCAGTTTCCAAACCGATTGGTCAATGCGGAACGA
CCCGCGTTAACCATACACCGAGACGACGCACGTTCGTACCGCGTACTTCGTGACTCTCCGCCATACTGGAGCAGATCTTCTAGATGATTGGTCAATGCGGAACGA
CCCGCGTTAACCATACACCGAGACGACGCACGTTCGTACCGCGTACTTCGGTTTCATGAAACAGGAATATGGGTAGAAGTGACTCCTCTGCGATTGGTCAATGCGGAACGA
CCCGCGTTAACCATACACCGAGACGACGCACGTTCGTACCGCGTACTTCGTTCACAGTGTTTCTGGGTGATGGTCCTGTAGCTTAGATTGGTCAATGCGGAACGA
CCCGCGTTAACCATACACCGAGACGACGCACGTTCGTACCGCGTACTTCGTCTGATCCGGCCTGCAACAGAATCATCTGGAGCAGGATTGGTCAATGCGGAACGA
CCCGCGTTAACCATACACCGAGACGACGCACGTTCGTACCGCGTACTTCGGAGTTTGGAGCTCCCGTTGCAACCTTCTGGAGGGTGATTGGTCAATGCGGAACGA
CCCGCGTTAACCATACACCGAGACGACGCACGTTCGTACCGCGTACTTCGCAGCAAGCATCCTCTGTGGGAGAGTAACGGGCAGAGATTGGTCAATGCGGAACGA
CCCGCGTTAACCATACACCGAGACGACGCACGTTCGTACCGCGTACTTCGCCTTCCTTGTTGGTCGGCTTTCCCCAGAGACTACCGATTGGTCAATGCGGAACGA
CCCGCGTTAACCATACACCGAGACGACGCACGTTCGTACCGCGTACTTCGACTATATGCATGCAGTGACAACATTCTGCTAATTCCAGAGGGATTGGTCAATGCGGAACGA
CCCGCGTTAACCATACACCGAGACGACGCACGTTCGTACCGCGTACTTCGTGCTCTGAACAATGGTGTAGTAATGAAAACTTCTTCAGGCTGATTGGTCAATGCGGAACGA
CCCGCGTTAACCATACACCGAGACGACGCACGTTCGTACCGCGTACTTCGAGCAATTATGTAATAGTAATTGGGCGCATGTGTGTCTGTCCGATTGGTCAATGCGGAACGA
CCCGCGTTAACCATACACCGAGACGACGCACGTTCGTACCGCGTACTTCGAAAGTCAGCTCAAAAGCAGTCCATGTCATCACTCTGAGATTGGTCAATGCGGAACGA
CCCGCGTTAACCATACACCGAGACGACGCACGTTCGTACCGCGTACTTCGTTGGCAGAAATAGGTTATGAGTTCTGTAAGAGTGACTGGGAGATTGGTCAATGCGGAACGA
CCCGCGTTAACCATACACCGAGACGACGCACGTTCGTACCGCGTACTTCGTTAGAGCAGAGCTGGCATAGTGAGTCAGACTGGAAGATTGGTCAATGCGGAACGA
CCCGCGTTAACCATACACCGAGACGACGCACGTTCGTACCGCGTACTTCGGCAGTTAGCCCTCCATTGTCCGCCCATTGTCTGAGGATTGGTCAATGCGGAACGA
CCCGCGTTAACCATACACCGAGACGACGCACGTTCGTACCGCGTACTTCGCAAGAAGAGAAGGTTTATGGAACATCCAGTCCACACCCGATTGGTCAATGCGGAACGA
CCCGCGTTAACCATACACCGAGACGACGCACGTTCGTACCGCGTACTTCGAAGTGTGCCCTGCATATGAAGGAGGGACAGCTTTTGATTGGTCAATGCGGAACGA
CCCGCGTTAACCATACACCGAGACGACGCACGTTCGTACCGCGTACTTCGGGTTTTGTGCTTAGTTTTCCTGGAAGGGAACTTTCCCGATTGGTCAATGCGGAACGA
CCCGCGTTAACCATACACCGAGACGACGCACGTTCGTACCGCGTACTTCGTTTTCCTAGTGGCTAGAGTCTATAGGGAGAGAGGAGAGGGATTGGTCAATGCGGAACGA
CCCGCGTTAACCATACACCGAGACGACGCACGTTCGTACCGCGTACTTCGGTTGCCCAGTGGAACCCATGCTGAGCACAAACCAAGATTGGTCAATGCGGAACGA
CCCGCGTTAACCATACACCGAGACGACGCACGTTCGTACCGCGTACTTCGGGGGAGGGAGGCTAAGATCCTCTGGATTGGAGATGGATTGGTCAATGCGGAACGA
CCCGCGTTAACCATACACCGAGACGACGCACGTTCGTACCGCGTACTTCGAGAAAGTAGGAGCGAGTTGATTGCTGCAGAAGCTTGATTGGTCAATGCGGAACGA
CCCGCGTTAACCATACACCGAGACGACGCACGTTCGTACCGCGTACTTCGTGAACCTGATCTCTCAGGCTCAACAGGAACACTCTGATTGGTCAATGCGGAACGA
CCCGCGTTAACCATACACCGAGACGACGCACGTTCGTACCGCGTACTTCGGCAACCAGCAATGGCTCTTAGGGCTCCTGACTTCTGATTGGTCAATGCGGAACGA
CCCGCGTTAACCATACACCGAGACGACGCACGTTCGTACCGCGTACTTCGAAGCACTTCTAAGCTTCCCTCTTTGGGAGTGGGTAGATTGGTCAATGCGGAACGA
CCCGCGTTAACCATACACCGAGACGACGCACGTTCGTACCGCGTACTTCGGGTGATGGGAGGGTGTGGCTTAGGGGTGGATTTTCGATTGGTCAATGCGGAACGA
CCCGCGTTAACCATACACCGAGACGACGCACGTTCGTACCGCGTACTTCGTAAGGAATTTACAGAATGCTCTGACTTCTCCAGCCATCTCAGATTGGTCAATGCGGAACGA
CCCGCGTTAACCATACACCGAGACGACGCACGTTCGTACCGCGTACTTCGGAGAGTGTTAGGAGAGGTTGTGGGCTAATGAACTTTCCGATTGGTCAATGCGGAACGA
CCCGCGTTAACCATACACCGAGACGACGCACGTTCGTACCGCGTACTTCGTATTCTTTAGTTGAGCCCACTTGGGTCAAAGTATGACTTGGGATTGGTCAATGCGGAACGA
CCCGCGTTAACCATACACCGAGACGACGCACGTTCGTACCGCGTACTTCGGTGCTTGTGAATGCAGGAGAGTTTGGGTTATAGACTTGGGATTGGTCAATGCGGAACGA
CCCGCGTTAACCATACACCGAGACGACGCACGTTCGTACCGCGTACTTCGCCTCCCAAGTCCACAGATTGGACTTAACGTTAGGAGATTGGTCAATGCGGAACGA
CCCGCGTTAACCATACACCGAGACGACGCACGTTCGTACCGCGTACTTCGTAATTTCTTCATTGAGTTGGCTCTTTGCTCTCTGAAGCACAGATTGGTCAATGCGGAACGA
CCCGCGTTAACCATACACCGAGACGACGCACGTTCGTACCGCGTACTTCGGAGGCACATTTCATAGACCCAGCACCTGAATAATGGCGATTGGTCAATGCGGAACGA
CCCGCGTTAACCATACACCGAGACGACGCACGTTCGTACCGCGTACTTCGATTGAGTCACTTATTTCTCTCAGTCAGAGATCAGGTAGGCCGATTGGTCAATGCGGAACGA
CCCGCGTTAACCATACACCGAGACGACGCACGTTCGTACCGCGTACTTCGACAAGATAACAGTGACTTGTTCCTCATTGGTTTGCACTGAGATTGGTCAATGCGGAACGA
CCCGCGTTAACCATACACCGAGACGACGCACGTTCGTACCGCGTACTTCGATAAGATAATGCCCCAAGTCCACCTAGCATTCATTAACGTGGATTGGTCAATGCGGAACGA
CCCGCGTTAACCATACACCGAGACGACGCACGTTCGTACCGCGTACTTCGTTGGATCTTAAAGGTGACCCTAAAGTCATTGTCTAGACCCGGATTGGTCAATGCGGAACGA
CCCGCGTTAACCATACACCGAGACGACGCACGTTCGTACCGCGTACTTCGTTTCCTTGATGGTATCTGTGATTCTCTCTGGTACAGGAACTGATTGGTCAATGCGGAACGA
CCCGCGTTAACCATACACCGAGACGACGCACGTTCGTACCGCGTACTTCGCAAAGAGTCTGAGACTCAGCTTGTTTCTGGCAGCCGATTGGTCAATGCGGAACGA
CCCGCGTTAACCATACACCGAGACGACGCACGTTCGTACCGCGTACTTCGTTTCTTAAGAGACACTCTGTCCCACAGATCCTAAGGTTGTGATTGGTCAATGCGGAACGA
CCCGCGTTAACCATACACCGAGACGACGCACGTTCGTACCGCGTACTTCGAAAACCATGCAGCTGTTGGGTGCAGGAGTTTGTGTGATTGGTCAATGCGGAACGA
CCCGCGTTAACCATACACCGAGACGACGCACGTTCGTACCGCGTACTTCGAAAAGACAGCTGCAAGCTTGTCCCTGAGTAAATCAGAGATTGGTCAATGCGGAACGA
CCCGCGTTAACCATACACCGAGACGACGCACGTTCGTACCGCGTACTTCGTTATTGGGCTCTTTCCAGAATAACACTAGCAAGAACACTGGGATTGGTCAATGCGGAACGA
CCCGCGTTAACCATACACCGAGACGACGCACGTTCGTACCGCGTACTTCGTGATGTGGTGATTGTAGATGCTAGAAAGTGAGAAGAGACCTGATTGGTCAATGCGGAACGA
CCCGCGTTAACCATACACCGAGACGACGCACGTTCGTACCGCGTACTTCGTGGAGATCTCAGAAACCTTTAGACCTGGAATGAGCATTTCTGATTGGTCAATGCGGAACGA
CCCGCGTTAACCATACACCGAGACGACGCACGTTCGTACCGCGTACTTCGTGGAGCATTGTGGTTCTGTCTATATCATTTTGTGAGCAAGTGATTGGTCAATGCGGAACGA
CCCGCGTTAACCATACACCGAGACGACGCACGTTCGTACCGCGTACTTCGTATCTAATCCTTATCCTAATGGTTCTTGGAGCAGGGAAGGGGATTGGTCAATGCGGAACGA
CCCGCGTTAACCATACACCGAGACGACGCACGTTCGTACCGCGTACTTCGACAATCTGCATAATTCTTGGGGTAGTATATGCGCTGACTGGATTGGTCAATGCGGAACGA
CCCGCGTTAACCATACACCGAGACGACGCACGTTCGTACCGCGTACTTCGATGTTGACCTTATGTCACTTTCACTAGTTGGTGACCTAGCTGATTGGTCAATGCGGAACGA
CCCGCGTTAACCATACACCGAGACGACGCACGTTCGTACCGCGTACTTCGCTTAAGCAAGCACCCCTCTACTAGGTTTCACTGGAGATTGGTCAATGCGGAACGA
CCCGCGTTAACCATACACCGAGACGACGCACGTTCGTACCGCGTACTTCGTGGTCCCCTGAGGAACGCTTAGATGAGCACAATCTGATTGGTCAATGCGGAACGA
CCCGCGTTAACCATACACCGAGACGACGCACGTTCGTACCGCGTACTTCGCCCCTGGTGACTTCCATTCTGAGCAGGTCTGAACCGATTGGTCAATGCGGAACGA
CCCGCGTTAACCATACACCGAGACGACGCACGTTCGTACCGCGTACTTCGTACAAATGCACGAAGCTTCAGAGAAGCTCTACCCTGATTGGTCAATGCGGAACGA
CCCGCGTTAACCATACACCGAGACGACGCACGTTCGTACCGCGTACTTCGAGAGTTTTCCCAAAACAGTTGTTCTTCTTCCCTTAGGAACCGATTGGTCAATGCGGAACGA
CCCGCGTTAACCATACACCGAGACGACGCACGTTCGTACCGCGTACTTCGACACTGTTGGTGACTGATTGCTGGAGAAGGTGAAGGATTGGTCAATGCGGAACGA
CCCGCGTTAACCATACACCGAGACGACGCACGTTCGTACCGCGTACTTCGATCTTTAGGTGAGCCCCACAGAGGAGACCTCTGAGGATTGGTCAATGCGGAACGA
CCCGCGTTAACCATACACCGAGACGACGCACGTTCGTACCGCGTACTTCGAGTAAAGGGGTCAGGAAACACTTGGTGTGCATTTTGGATTGGTCAATGCGGAACGA
CCCGCGTTAACCATACACCGAGACGACGCACGTTCGTACCGCGTACTTCGAGCCAGATGTTGGTGCATTGCCTCCAGTGTAATACGATTGGTCAATGCGGAACGA
CCCGCGTTAACCATACACCGAGACGACGCACGTTCGTACCGCGTACTTCGTCACTGTGAGTCAGAAGCAATGAAACTACGTCCTTGTGATTGGTCAATGCGGAACGA
CCCGCGTTAACCATACACCGAGACGACGCACGTTCGTACCGCGTACTTCGTTTCCCATCTGGCCTGTTTTCTTTTCTTACTAGCTTCACTGATTGGTCAATGCGGAACGA
CCCGCGTTAACCATACACCGAGACGACGCACGTTCGTACCGCGTACTTCGTATTTCCTCACCTAAGTCTTATCCAAGAACCAGATCCCTCCGATTGGTCAATGCGGAACGA
CCCGCGTTAACCATACACCGAGACGACGCACGTTCGTACCGCGTACTTCGTATGCTTGTTATTCTTAAGAACCATTGAGTCTGGCACCACAGATTGGTCAATGCGGAACGA
CCCGCGTTAACCATACACCGAGACGACGCACGTTCGTACCGCGTACTTCGTACCAGATCTAGCTTGACTCAATCCACCTTTAGATTGCAGTGATTGGTCAATGCGGAACGA
CCCGCGTTAACCATACACCGAGACGACGCACGTTCGTACCGCGTACTTCGACACTGGCGACCTAAGCTTTTGCTTCAGATAGATTTAGCGATTGGTCAATGCGGAACGA
CCCGCGTTAACCATACACCGAGACGACGCACGTTCGTACCGCGTACTTCGATATGAATTGGAAGCTACCTGTTAAGTACTGCTGAAGCACCGATTGGTCAATGCGGAACGA
CCCGCGTTAACCATACACCGAGACGACGCACGTTCGTACCGCGTACTTCGACTACAGTGGTGGAGACAAGTGAACAAACAACAGAATCTGATTGGTCAATGCGGAACGA
CCCGCGTTAACCATACACCGAGACGACGCACGTTCGTACCGCGTACTTCGAAGAACAGGATAAGAGGCAAATATGAAGGAGCAGAGACTGCGATTGGTCAATGCGGAACGA
CCCGCGTTAACCATACACCGAGACGACGCACGTTCGTACCGCGTACTTCGGATGCATGCGGTTGTTTAGCTCACAGAAGTACCAGGATTGGTCAATGCGGAACGA
CCCGCGTTAACCATACACCGAGACGACGCACGTTCGTACCGCGTACTTCGCTGAAAAGCTAGGCCTAGAGCAGTGGTAAGGCTTTGATTGGTCAATGCGGAACGA
CCCGCGTTAACCATACACCGAGACGACGCACGTTCGTACCGCGTACTTCGAGAAAGCACCAACTTAATTGCTGTACTGTAGAGTGAACTCGGATTGGTCAATGCGGAACGA
CCCGCGTTAACCATACACCGAGACGACGCACGTTCGTACCGCGTACTTCGATGTTTCAGGCAGAGGAAGCAAACTGGTGCTGCTGGATTGGTCAATGCGGAACGA
CCCGCGTTAACCATACACCGAGACGACGCACGTTCGTACCGCGTACTTCGGGCAAGGAAGGCAGGAGCAAAGTGGACAAGATGAGGATTGGTCAATGCGGAACGA
CCCGCGTTAACCATACACCGAGACGACGCACGTTCGTACCGCGTACTTCGAGAGAAAGGCATCCATGCAGGTCCTTCCAGGTCCCGATTGGTCAATGCGGAACGA
CCCGCGTTAACCATACACCGAGACGACGCACGTTCGTACCGCGTACTTCGAAGCTGTGTCACAAATAGAAACCAGAACAAAAGAGTCTGGGGATTGGTCAATGCGGAACGA
CCCGCGTTAACCATACACCGAGACGACGCACGTTCGTACCGCGTACTTCGGCGTGAGGAGAAGCCATGGCAGCTCTCACACAGAAGATTGGTCAATGCGGAACGA
CCCGCGTTAACCATACACCGAGACGACGCACGTTCGTACCGCGTACTTCGATCTAGATTGTGTATGTACTACTGAAGTGCTCCTGTGCCTGATTGGTCAATGCGGAACGA
CCCGCGTTAACCATACACCGAGACGACGCACGTTCGTACCGCGTACTTCGTTAAAACTGTGGCAAGAGAAGAAGACACTTTGCCCTTTAGAGATTGGTCAATGCGGAACGA
CCCGCGTTAACCATACACCGAGACGACGCACGTTCGTACCGCGTACTTCGAGTAGATGTACAACTTACTTCCTGCTTGTGTGGCCTCGATTGGTCAATGCGGAACGA
CCCGCGTTAACCATACACCGAGACGACGCACGTTCGTACCGCGTACTTCGAAAACCAACACTTAACATGAGTAAAGGGCGTGTCTCATTGCGATTGGTCAATGCGGAACGA
CCCGCGTTAACCATACACCGAGACGACGCACGTTCGTACCGCGTACTTCGACTTTCAGACATAGCTTCATTAGGAACTGGCATGTGAACAGATTGGTCAATGCGGAACGA
CCCGCGTTAACCATACACCGAGACGACGCACGTTCGTACCGCGTACTTCGGTGTCACAGATGTAGAATTGTGGAGGAGGGAGGCAGATTGGTCAATGCGGAACGA
CCCGCGTTAACCATACACCGAGACGACGCACGTTCGTACCGCGTACTTCGAGCTTAGGAGACCTGGGATCTCGTGTATGGCCTGTGATTGGTCAATGCGGAACGA
CCCGCGTTAACCATACACCGAGACGACGCACGTTCGTACCGCGTACTTCGCACTCTCATTCTACAACCTCTTTACATACCACCATCTCCCCGATTGGTCAATGCGGAACGA
CCCGCGTTAACCATACACCGAGACGACGCACGTTCGTACCGCGTACTTCGCACCCCTGAATACACACACAGACTGGTCATTATTTTGTCCGATTGGTCAATGCGGAACGA
CCCGCGTTAACCATACACCGAGACGACGCACGTTCGTACCGCGTACTTCGAGACTGGTTTTCTGAGATTCTGGGTACTCTGTTAGTTTGCTGATTGGTCAATGCGGAACGA
CCCGCGTTAACCATACACCGAGACGACGCACGTTCGTACCGCGTACTTCGACTACATAGAAACCAAGTTCATCGCCAAAGAGCTACAAGTGGATTGGTCAATGCGGAACGA
CCCGCGTTAACCATACACCGAGACGACGCACGTTCGTACCGCGTACTTCGTACCATTAAGTGCTTGTCCTTCAGAACTGTTTTAGGGCAGATTGGTCAATGCGGAACGA
CCCGCGTTAACCATACACCGAGACGACGCACGTTCGTACCGCGTACTTCGTTTGCCTAAATTCCCATCTCTTTTCCTGTGTAGAGATGACCGATTGGTCAATGCGGAACGA
CCCGCGTTAACCATACACCGAGACGACGCACGTTCGTACCGCGTACTTCGAGAGTCAAGAGATCTGTTAGCAGATACAGGAAAAGAAGGCGGATTGGTCAATGCGGAACGA
CCCGCGTTAACCATACACCGAGACGACGCACGTTCGTACCGCGTACTTCGAAGCCTCCAGAGACTTGTCTAGGGATACTCATCTAAAGCGATTGGTCAATGCGGAACGA
CCCGCGTTAACCATACACCGAGACGACGCACGTTCGTACCGCGTACTTCGAATGAGGGTTAACTAATTATTCAGTCCACTGCCACATGGGGATTGGTCAATGCGGAACGA
CCCGCGTTAACCATACACCGAGACGACGCACGTTCGTACCGCGTACTTCGTGTAAGAAAATGTCCTTTGGTCTGTTTCACAGGATGCAGAGATTGGTCAATGCGGAACGA
CCCGCGTTAACCATACACCGAGACGACGCACGTTCGTACCGCGTACTTCGCCTGCCTGTGCCACGTCTTTTGACACTTCTGGAACGATTGGTCAATGCGGAACGA
CCCGCGTTAACCATACACCGAGACGACGCACGTTCGTACCGCGTACTTCGCGTAGTCTGGAGATGTCTGTGTTTGAACAGCCCTGGATTGGTCAATGCGGAACGA
CCCGCGTTAACCATACACCGAGACGACGCACGTTCGTACCGCGTACTTCGAAAATCAGCTGCCTGCCATCAGACAGTTGGTCACAGATTGGTCAATGCGGAACGA
CCCGCGTTAACCATACACCGAGACGACGCACGTTCGTACCGCGTACTTCGTTAACAGAAAATGGGAAGGACTTCTGGTGCTTACACTAGTGGATTGGTCAATGCGGAACGA
CCCGCGTTAACCATACACCGAGACGACGCACGTTCGTACCGCGTACTTCGTGGATTCAAACTATCTAGGATATCCCTTCCTGACCCTTTCCGATTGGTCAATGCGGAACGA
CCCGCGTTAACCATACACCGAGACGACGCACGTTCGTACCGCGTACTTCGATGACATTTTGGCGTTAGTGGGAGTCAAGATATAACAAGCCGATTGGTCAATGCGGAACGA
CCCGCGTTAACCATACACCGAGACGACGCACGTTCGTACCGCGTACTTCGTCCAAATATTGTCAAAATAATGACTACAGAAGGGCCACCCAGATTGGTCAATGCGGAACGA
CCCGCGTTAACCATACACCGAGACGACGCACGTTCGTACCGCGTACTTCGACATACTGACTCTGTAGCATGTCTCTTTAAGGCAATGTGGCGATTGGTCAATGCGGAACGA
CCCGCGTTAACCATACACCGAGACGACGCACGTTCGTACCGCGTACTTCGAAGTCCTTTGAATGAGTCTAATGCAAGCTGTTAGCTGAGACGATTGGTCAATGCGGAACGA
CCCGCGTTAACCATACACCGAGACGACGCACGTTCGTACCGCGTACTTCGTCTCACTAAGGAGGTGATAAACAGGGCCATGTTAATCTACAGATTGGTCAATGCGGAACGA
CCCGCGTTAACCATACACCGAGACGACGCACGTTCGTACCGCGTACTTCGGATGAAAGGAAGCTGCCCTAGGGATGTCTTATTTAAGCCGATTGGTCAATGCGGAACGA
CCCGCGTTAACCATACACCGAGACGACGCACGTTCGTACCGCGTACTTCGTTTAGTCACCCAGAAAGCATCTCACCCGGACACCTGATTGGTCAATGCGGAACGA
CCCGCGTTAACCATACACCGAGACGACGCACGTTCGTACCGCGTACTTCGTGAAGTAGCTGAAGGAGACCAGTGATCAAGCCAAGGATTGGTCAATGCGGAACGA
CCCGCGTTAACCATACACCGAGACGACGCACGTTCGTACCGCGTACTTCGGGAGGGAGCCATTCAACTGGGTTTGGTCTTTCTTCGATTGGTCAATGCGGAACGA
CCCGCGTTAACCATACACCGAGACGACGCACGTTCGTACCGCGTACTTCGAAGACTCTGAATTCACCACCAATCAGTATCCCAACATCTGGATTGGTCAATGCGGAACGA
CCCGCGTTAACCATACACCGAGACGACGCACGTTCGTACCGCGTACTTCGCTCACTGAATGCTTTCTTTGCTAATCCCTGTATGGATGCCGATTGGTCAATGCGGAACGA
CCCGCGTTAACCATACACCGAGACGACGCACGTTCGTACCGCGTACTTCGATAAGGAATAGTAAGGCCCCAGAGATGCTATTTACACCGAGATTGGTCAATGCGGAACGA
CCCGCGTTAACCATACACCGAGACGACGCACGTTCGTACCGCGTACTTCGGGGGTAAGGTATAAACTTCTGAGCAAGGTTCTGAGGAATCCGATTGGTCAATGCGGAACGA
CCCGCGTTAACCATACACCGAGACGACGCACGTTCGTACCGCGTACTTCGACGAATTCTCAAGAGACAGGGAAAGTATGCATTTCATGAGCGATTGGTCAATGCGGAACGA
CCCGCGTTAACCATACACCGAGACGACGCACGTTCGTACCGCGTACTTCGAAAGGAAGTGAGCTCTGCTCAGGGAAAAGCAAGTAGATTGGTCAATGCGGAACGA
CCCGCGTTAACCATACACCGAGACGACGCACGTTCGTACCGCGTACTTCGTTTTGAGTGGCCAAAACTGAGCTTTACAACAGAGAATGCGATTGGTCAATGCGGAACGA
CCCGCGTTAACCATACACCGAGACGACGCACGTTCGTACCGCGTACTTCGCTGAAACCAGCGACTGCCACGGCCATTTGAGCTATGATTGGTCAATGCGGAACGA
CCCGCGTTAACCATACACCGAGACGACGCACGTTCGTACCGCGTACTTCGAGGGTTCCTAGGCTACATTCTGCAAAGAATGTATATTGCTGGATTGGTCAATGCGGAACGA
CCCGCGTTAACCATACACCGAGACGACGCACGTTCGTACCGCGTACTTCGTATTTAGGTTCCAGTGGACTAGGGAGAGGCCATGCGATTGGTCAATGCGGAACGA
CCCGCGTTAACCATACACCGAGACGACGCACGTTCGTACCGCGTACTTCGTAAACTCACAACCATATCACCAAGAACTTTGCAGGAAGTCCGATTGGTCAATGCGGAACGA
CCCGCGTTAACCATACACCGAGACGACGCACGTTCGTACCGCGTACTTCGAAAATAACTATGTTTGGTGGCTGGATGGACATCAGCTACCGATTGGTCAATGCGGAACGA
CCCGCGTTAACCATACACCGAGACGACGCACGTTCGTACCGCGTACTTCGTTCTTTGGGATCCCTTTTAAGATGCTAACGTAGTGAGATGCGATTGGTCAATGCGGAACGA
CCCGCGTTAACCATACACCGAGACGACGCACGTTCGTACCGCGTACTTCGTTTTCCAGGTATCCCTCCCTCTCACCTAGTACAGGGATTGGTCAATGCGGAACGA
CCCGCGTTAACCATACACCGAGACGACGCACGTTCGTACCGCGTACTTCGATGTTCTTCCAAATGATAGTACCTGGCATCTATCAAGTGCCGATTGGTCAATGCGGAACGA
CCCGCGTTAACCATACACCGAGACGACGCACGTTCGTACCGCGTACTTCGCAATGAGTCTCAGAAAGGTGAGGAAATACCTGGGGAAAGATTGGTCAATGCGGAACGA
CCCGCGTTAACCATACACCGAGACGACGCACGTTCGTACCGCGTACTTCGTCTGTAGCAGAAAAGCCCTTGAAACTAGGCACAGCGATTGGTCAATGCGGAACGA
CCCGCGTTAACCATACACCGAGACGACGCACGTTCGTACCGCGTACTTCGAGTATTTATCATTGCTACCCCATGTAAGGAAGTCTCCCTCGGATTGGTCAATGCGGAACGA
CCCGCGTTAACCATACACCGAGACGACGCACGTTCGTACCGCGTACTTCGGGGTGAACTGTGGAAGAAACCCTAAGGACTTCAGCGATTGGTCAATGCGGAACGA
CCCGCGTTAACCATACACCGAGACGACGCACGTTCGTACCGCGTACTTCGCTGACCTTGCAACACCTATGACAGAGAAGCCACAGGATTGGTCAATGCGGAACGA
CCCGCGTTAACCATACACCGAGACGACGCACGTTCGTACCGCGTACTTCGTTTGAGAATAACCAGGACAATGAACGGCAACTTGAAGAGGGATTGGTCAATGCGGAACGA
CCCGCGTTAACCATACACCGAGACGACGCACGTTCGTACCGCGTACTTCGGAGTGAAACCTGGTTTCAGACCAGATTAGTGTCCACAGATTGGTCAATGCGGAACGA
CCCGCGTTAACCATACACCGAGACGACGCACGTTCGTACCGCGTACTTCGTTTATAAGGAGTCCAGACGACCCATTCCTAACCCATTTTGTGATTGGTCAATGCGGAACGA
CCCGCGTTAACCATACACCGAGACGACGCACGTTCGTACCGCGTACTTCGTCCTCGAGCACCTATGAATATTACATATTCCCTGGATTGCAGATTGGTCAATGCGGAACGA
CCCGCGTTAACCATACACCGAGACGACGCACGTTCGTACCGCGTACTTCGATTCAAAACTTGGCAATGTAGTTAACAGAGCTGGCAATGTGATTGGTCAATGCGGAACGA
CCCGCGTTAACCATACACCGAGACGACGCACGTTCGTACCGCGTACTTCGAGTAAACAGAGTAGCATCTTCGCACAGAACTCAGCTGGATTGGTCAATGCGGAACGA
CCCGCGTTAACCATACACCGAGACGACGCACGTTCGTACCGCGTACTTCGAGTATTTGCCACAAATGGCACACAATGTGTGTTAGTTCTGATTGGTCAATGCGGAACGA
CCCGCGTTAACCATACACCGAGACGACGCACGTTCGTACCGCGTACTTCGACTTTGTGGCTATCAATGGTAATGTTAGAGGCATTTGCACAGATTGGTCAATGCGGAACGA
CCCGCGTTAACCATACACCGAGACGACGCACGTTCGTACCGCGTACTTCGTCCCAGGATACTTCACTCTTGTACTAACTATCCACTCAAGCGATTGGTCAATGCGGAACGA
CCCGCGTTAACCATACACCGAGACGACGCACGTTCGTACCGCGTACTTCGTAATTAGGTTCCATTCTTATCTGTTGCCCTGACCACTGACAGATTGGTCAATGCGGAACGA
CCCGCGTTAACCATACACCGAGACGACGCACGTTCGTACCGCGTACTTCGTAGACCCATCTCTGCCCAGTAGGTTGTGGTGCTCTGATTGGTCAATGCGGAACGA
CCCGCGTTAACCATACACCGAGACGACGCACGTTCGTACCGCGTACTTCGACAAATAGAATGAAGAAACACACGGTGACCTTAAGGCCTGATTGGTCAATGCGGAACGA
CCCGCGTTAACCATACACCGAGACGACGCACGTTCGTACCGCGTACTTCGAGACTGTCCCATGGGAGTTCCCACAACATGGAAGAGATTGGTCAATGCGGAACGA
CCCGCGTTAACCATACACCGAGACGACGCACGTTCGTACCGCGTACTTCGACTGTTTACTCTTCTAGCACAGCCATCCCGAGTGTGATTGGTCAATGCGGAACGA
CCCGCGTTAACCATACACCGAGACGACGCACGTTCGTACCGCGTACTTCGGCCTTGCTCTTGAGTTGTAGTCACTGGAGTCTGTTGATTGGTCAATGCGGAACGA
CCCGCGTTAACCATACACCGAGACGACGCACGTTCGTACCGCGTACTTCGTTTTGGGACAGGCATGAGAACTGCCTTGAAAAGAGGATTGGTCAATGCGGAACGA
CCCGCGTTAACCATACACCGAGACGACGCACGTTCGTACCGCGTACTTCGATGTGTCGTCCTCCTACAGAGCGGTGGTTGATCTCGATTGGTCAATGCGGAACGA
CCCGCGTTAACCATACACCGAGACGACGCACGTTCGTACCGCGTACTTCGTGGAACACTAGCATCCCTCAACTGATTATCAGAAGCTGGATTGGTCAATGCGGAACGA
CCCGCGTTAACCATACACCGAGACGACGCACGTTCGTACCGCGTACTTCGAGTTTGCTCCTGGCTTATCTCTGATCTGGACCTCTGATTGGTCAATGCGGAACGA
CCCGCGTTAACCATACACCGAGACGACGCACGTTCGTACCGCGTACTTCGAAAATGGATCACTTGTTTCCATCACAGGAAACACGGAGCGATTGGTCAATGCGGAACGA
CCCGCGTTAACCATACACCGAGACGACGCACGTTCGTACCGCGTACTTCGATATCTATTGCTCAAGGGTCCATCTTTTCCAGACAACACAGGATTGGTCAATGCGGAACGA
CCCGCGTTAACCATACACCGAGACGACGCACGTTCGTACCGCGTACTTCGTTTTGAGAGCAAGGAGGAGGCAGACAAAACAAACCGATTGGTCAATGCGGAACGA
CCCGCGTTAACCATACACCGAGACGACGCACGTTCGTACCGCGTACTTCGAGGCACCTGAAAAGGAACAACTCTATACTCACCTCTTCGGATTGGTCAATGCGGAACGA
CCCGCGTTAACCATACACCGAGACGACGCACGTTCGTACCGCGTACTTCGTCCACCAGTTAAATGGCTCTTTGGTAATGTCCTGGCGATTGGTCAATGCGGAACGA
CCCGCGTTAACCATACACCGAGACGACGCACGTTCGTACCGCGTACTTCGAGTTTCTAGCGGATTACAAGTATCATTGTCAGCATTCCCCGATTGGTCAATGCGGAACGA
CCCGCGTTAACCATACACCGAGACGACGCACGTTCGTACCGCGTACTTCGCAGTTGGCAATTCATGCATACATCACGCCTTAGATTTGAGATTGGTCAATGCGGAACGA
CCCGCGTTAACCATACACCGAGACGACGCACGTTCGTACCGCGTACTTCGCTGTGGCCATTTCATGAATTATCTACTACGAGCACTCTTGCGATTGGTCAATGCGGAACGA
CCCGCGTTAACCATACACCGAGACGACGCACGTTCGTACCGCGTACTTCGAATAAAAGCTCAAGAACCAAACCAGAAAGATGGGATCCACAGATTGGTCAATGCGGAACGA
CCCGCGTTAACCATACACCGAGACGACGCACGTTCGTACCGCGTACTTCGCCATTACTATTATTACTGTGCGATTCCCAAGGAAGCTTCCAGATTGGTCAATGCGGAACGA
CCCGCGTTAACCATACACCGAGACGACGCACGTTCGTACCGCGTACTTCGTATAAGGAGTGACTTTCCTTATCCAGAGTTCACAACCACCCGATTGGTCAATGCGGAACGA
CCCGCGTTAACCATACACCGAGACGACGCACGTTCGTACCGCGTACTTCGTTGACCACACATCATCCGCTTCCATTTTCACTTCTCAGATTGGTCAATGCGGAACGA
CCCGCGTTAACCATACACCGAGACGACGCACGTTCGTACCGCGTACTTCGAGCATGGTATTACTAAAAGTGGAAGAGCATGCTAACGGTGATTGGTCAATGCGGAACGA
CCCGCGTTAACCATACACCGAGACGACGCACGTTCGTACCGCGTACTTCGTCTTTAACATGAAGGGGAAATACAGCCATTAGGAAGGGCGATTGGTCAATGCGGAACGA
CCCGCGTTAACCATACACCGAGACGACGCACGTTCGTACCGCGTACTTCGCTCATGTACATTTTCTACCAAACATCAGTTTGCTTGGCTCCGATTGGTCAATGCGGAACGA
CCCGCGTTAACCATACACCGAGACGACGCACGTTCGTACCGCGTACTTCGAAATCCACTTTGAGTGTTCTGGAACCTGAGTTTTAACCTCTGATTGGTCAATGCGGAACGA
CCCGCGTTAACCATACACCGAGACGACGCACGTTCGTACCGCGTACTTCGGGCGTAAAGGTAGAGGATTTTCCCAGGAGGCAGTAGATTGGTCAATGCGGAACGA
CCCGCGTTAACCATACACCGAGACGACGCACGTTCGTACCGCGTACTTCGGAGTTCTCATCTTTGTCATGACATGGTCGAAAACTCTGAGGGATTGGTCAATGCGGAACGA
CCCGCGTTAACCATACACCGAGACGACGCACGTTCGTACCGCGTACTTCGACTTCTCCCTAGATCTGAGAACCCGTTTTCTTCATCTTCAGATTGGTCAATGCGGAACGA
CCCGCGTTAACCATACACCGAGACGACGCACGTTCGTACCGCGTACTTCGAGGATTTCTGAGTTTGTTGTGAGTACTGTCTCTGACATGGAGATTGGTCAATGCGGAACGA
CCCGCGTTAACCATACACCGAGACGACGCACGTTCGTACCGCGTACTTCGCTAGGCTGTGCTTCTGAGAACTGTGTTTCATTTCTGGAGATTGGTCAATGCGGAACGA
CCCGCGTTAACCATACACCGAGACGACGCACGTTCGTACCGCGTACTTCGGCAGTATACTTTGATTTCCAGGACCCTGGAGCATTGTGATTGGTCAATGCGGAACGA
CCCGCGTTAACCATACACCGAGACGACGCACGTTCGTACCGCGTACTTCGTTCATCTGAGGAATCTCTCTCGAGGCAAACACTATTCTTCAGATTGGTCAATGCGGAACGA
CCCGCGTTAACCATACACCGAGACGACGCACGTTCGTACCGCGTACTTCGAGTTTTCACAGCAACTCTTGGATTATGAGGTATAGCAGCAGATTGGTCAATGCGGAACGA
CCCGCGTTAACCATACACCGAGACGACGCACGTTCGTACCGCGTACTTCGGTTGGCAGCCCAACTTGAAGACTGGAAGTCTTTACGATTGGTCAATGCGGAACGA
CCCGCGTTAACCATACACCGAGACGACGCACGTTCGTACCGCGTACTTCGTGCTTTGTCACTGAAAGAATAAGGTAAGGAAGTATTCGCCCGATTGGTCAATGCGGAACGA
CCCGCGTTAACCATACACCGAGACGACGCACGTTCGTACCGCGTACTTCGCGCAGTTTTCTTGGAGTCGGCTGTCTAGAACTTTAGAGATTGGTCAATGCGGAACGA
CCCGCGTTAACCATACACCGAGACGACGCACGTTCGTACCGCGTACTTCGAATTGGATGAGCCATCAGAGCTACTGTAAGCAATACAAGAGGATTGGTCAATGCGGAACGA
CCCGCGTTAACCATACACCGAGACGACGCACGTTCGTACCGCGTACTTCGCCTTTCAATTTTAGGGGCAAACTTTCCAGGCCAGCGATTGGTCAATGCGGAACGA
CCCGCGTTAACCATACACCGAGACGACGCACGTTCGTACCGCGTACTTCGTTTAGAGGCAAATCATGAAGATGTAAAGCACTGATGCCAGAGATTGGTCAATGCGGAACGA
CCCGCGTTAACCATACACCGAGACGACGCACGTTCGTACCGCGTACTTCGAAGGAGCTGCTCTTCAGGGTTGCTCTGCTGAAGGTGATTGGTCAATGCGGAACGA
CCCGCGTTAACCATACACCGAGACGACGCACGTTCGTACCGCGTACTTCGCTCTACCGGACCCTTCACTGTCTGAGGTCCCTTGTGATTGGTCAATGCGGAACGA
CCCGCGTTAACCATACACCGAGACGACGCACGTTCGTACCGCGTACTTCGTCTGATTCATATGACAGCTGTTCAAAGTCAGGAAGGATGGGATTGGTCAATGCGGAACGA
CCCGCGTTAACCATACACCGAGACGACGCACGTTCGTACCGCGTACTTCGATGCTAAGTCTTGAGAGAAAGTGTTTCTTTGAACTGCTGGAGATTGGTCAATGCGGAACGA
CCCGCGTTAACCATACACCGAGACGACGCACGTTCGTACCGCGTACTTCGTTACTAAAAGAAGTACCCGCCCAATCAATGGTACTCAACTGGATTGGTCAATGCGGAACGA
CCCGCGTTAACCATACACCGAGACGACGCACGTTCGTACCGCGTACTTCGCAGATCAGTAATCACAGAGATGTCATGGGAGGAAGAGCTGATTGGTCAATGCGGAACGA
CCCGCGTTAACCATACACCGAGACGACGCACGTTCGTACCGCGTACTTCGATCTTTACTTTGCTTTATAGCCAAAGTTCTGGGAGATGGCAGATTGGTCAATGCGGAACGA
CCCGCGTTAACCATACACCGAGACGACGCACGTTCGTACCGCGTACTTCGAACTGTTCTTGTAAATTCAAACAGGGAGCATTTTCAGGGGGATTGGTCAATGCGGAACGA
CCCGCGTTAACCATACACCGAGACGACGCACGTTCGTACCGCGTACTTCGTAATTTTGGGATTTTGCTTGGGGAAGGCTTTAGATGTAGGTGATTGGTCAATGCGGAACGA
CCCGCGTTAACCATACACCGAGACGACGCACGTTCGTACCGCGTACTTCGGTCATAAGTGACTGAGAATTGATCACATCATCTGCTTCCGGGATTGGTCAATGCGGAACGA
CCCGCGTTAACCATACACCGAGACGACGCACGTTCGTACCGCGTACTTCGTTTTGGCTTACCTCTACCCACTACCCAGTACATTCCTGATTGGTCAATGCGGAACGA
CCCGCGTTAACCATACACCGAGACGACGCACGTTCGTACCGCGTACTTCGATTTGCAGTAGCTGCTCTAAGTTCAGTGAGTGTTAGCAGATTGGTCAATGCGGAACGA
CCCGCGTTAACCATACACCGAGACGACGCACGTTCGTACCGCGTACTTCGTTACAGCACACTCGCTATCCTGTACTTAGCTTACTCAGGGATTGGTCAATGCGGAACGA
CCCGCGTTAACCATACACCGAGACGACGCACGTTCGTACCGCGTACTTCGTGTAGTGTTAGACTCCCAGCATTTGTTTTAGAAGGAGATGCGATTGGTCAATGCGGAACGA
CCCGCGTTAACCATACACCGAGACGACGCACGTTCGTACCGCGTACTTCGAGGGGCTTGGTATGAGATGCAGGGACTGAACATCTGATTGGTCAATGCGGAACGA
CCCGCGTTAACCATACACCGAGACGACGCACGTTCGTACCGCGTACTTCGCTGGTAGGCCCTAACATGTGGTCCCAGCACTGCAAGATTGGTCAATGCGGAACGA
CCCGCGTTAACCATACACCGAGACGACGCACGTTCGTACCGCGTACTTCGCACAGAAGGTGAAGTCCATGAGGACACAGAGGCAAGATTGGTCAATGCGGAACGA
CCCGCGTTAACCATACACCGAGACGACGCACGTTCGTACCGCGTACTTCGTGCGTGGCACATCCACGTAACGCTCACTTTTCTGTGATTGGTCAATGCGGAACGA
CCCGCGTTAACCATACACCGAGACGACGCACGTTCGTACCGCGTACTTCGTTCCTTCCTTTGGTCTCTGACAGCTGTTTCTGGTAGGATTGGTCAATGCGGAACGA
CCCGCGTTAACCATACACCGAGACGACGCACGTTCGTACCGCGTACTTCGACAGCCACAGCATCAGGATAGGCTGCTTCAAACAGGATTGGTCAATGCGGAACGA
CCCGCGTTAACCATACACCGAGACGACGCACGTTCGTACCGCGTACTTCGGGACGCTTCTTCCATTGTAAGGAGGCTCAGTTTTCGATTGGTCAATGCGGAACGA
CCCGCGTTAACCATACACCGAGACGACGCACGTTCGTACCGCGTACTTCGTTCTTGAGAGTTACATACATGCAGAGGGTGTATCCTGTTCAGATTGGTCAATGCGGAACGA
CCCGCGTTAACCATACACCGAGACGACGCACGTTCGTACCGCGTACTTCGTGTACTATTATCACCTCATTGCTCTTTCTGGCTGCTGGGATTGGTCAATGCGGAACGA
CCCGCGTTAACCATACACCGAGACGACGCACGTTCGTACCGCGTACTTCGAAAACCTTTAAATTCTCTTGTTTCCCGAAATGGCAGCATCAGATTGGTCAATGCGGAACGA
CCCGCGTTAACCATACACCGAGACGACGCACGTTCGTACCGCGTACTTCGACAGATAAGGAACGGAATAAGCAATTTTCCAGGACAAAGGGGATTGGTCAATGCGGAACGA
CCCGCGTTAACCATACACCGAGACGACGCACGTTCGTACCGCGTACTTCGCTTCCTGTACATCAGGCAAGCTACATGTCCCCATTGATTGGTCAATGCGGAACGA
CCCGCGTTAACCATACACCGAGACGACGCACGTTCGTACCGCGTACTTCGTCCTGGTTATCAGTTTCTTGAAAATACGCCAGCATTAGAGGGATTGGTCAATGCGGAACGA
CCCGCGTTAACCATACACCGAGACGACGCACGTTCGTACCGCGTACTTCGACATACCAGGCTTTTCCCATTCTATTTCAAGACAATGGACTGATTGGTCAATGCGGAACGA
CCCGCGTTAACCATACACCGAGACGACGCACGTTCGTACCGCGTACTTCGTTGAACCTATGTACATGTATTGTGACTAGTGAGAGCTGGGCGATTGGTCAATGCGGAACGA
CCCGCGTTAACCATACACCGAGACGACGCACGTTCGTACCGCGTACTTCGTGTTAGCAATTGTTGTATTTGCTACACACTTCCTCTTCCCTGATTGGTCAATGCGGAACGA
CCCGCGTTAACCATACACCGAGACGACGCACGTTCGTACCGCGTACTTCGATGTGAATATTACTACGCATGTGCATGCTTTCACTCACTCAGATTGGTCAATGCGGAACGA
CCCGCGTTAACCATACACCGAGACGACGCACGTTCGTACCGCGTACTTCGTAAAGAGCTGACCAATGTTTCAGTCCATATCTTCCTCCTGGGATTGGTCAATGCGGAACGA
CCCGCGTTAACCATACACCGAGACGACGCACGTTCGTACCGCGTACTTCGACCTAATTGGCTGTAGTTGATTGGAGGTCTTTCTACCATGTGATTGGTCAATGCGGAACGA
CCCGCGTTAACCATACACCGAGACGACGCACGTTCGTACCGCGTACTTCGTTTCTTTCTATCATGTCATAGCGGGTCAAAAGCACCAACAGATTGGTCAATGCGGAACGA
CCCGCGTTAACCATACACCGAGACGACGCACGTTCGTACCGCGTACTTCGTTTTCACATGCATAGTGACTGGGCCACTCCATTTTGATTGGTCAATGCGGAACGA
CCCGCGTTAACCATACACCGAGACGACGCACGTTCGTACCGCGTACTTCGAAAACAAGGAGCTCCCTAAGGAGAAGGTGTCAAATGAGATTGGTCAATGCGGAACGA
CCCGCGTTAACCATACACCGAGACGACGCACGTTCGTACCGCGTACTTCGCAACCTGGTTGAGAAGGCCCTCCACCAGAGTACCAGATTGGTCAATGCGGAACGA
CCCGCGTTAACCATACACCGAGACGACGCACGTTCGTACCGCGTACTTCGATAATGACTACCAGCAAGGTAATGTGCAAGTAGGTTCACTGGATTGGTCAATGCGGAACGA
CCCGCGTTAACCATACACCGAGACGACGCACGTTCGTACCGCGTACTTCGTTCATAGTCAGTGTCTTTGATCTTAGCATCCCTTGTCCTGAGATTGGTCAATGCGGAACGA
CCCGCGTTAACCATACACCGAGACGACGCACGTTCGTACCGCGTACTTCGACCTTCTTTCCTGGACATATTCCTGGATTCGACTTGTCGATTGGTCAATGCGGAACGA
CCCGCGTTAACCATACACCGAGACGACGCACGTTCGTACCGCGTACTTCGTGCACATAGTAACCGAGACATCTTTCTGAGAAGCAGTCTGATTGGTCAATGCGGAACGA
CCCGCGTTAACCATACACCGAGACGACGCACGTTCGTACCGCGTACTTCGTGTTTGCCTTATGGTCTGAAAAGTATGGATCTTACACAGCCGATTGGTCAATGCGGAACGA
CCCGCGTTAACCATACACCGAGACGACGCACGTTCGTACCGCGTACTTCGAAGGGGTAAAGGTTGGAGGTGAATAATGAGTAATAGTGGGGGATTGGTCAATGCGGAACGA
CCCGCGTTAACCATACACCGAGACGACGCACGTTCGTACCGCGTACTTCGACACAGTTGGATTATTACCTCATGGAATGGAAATCCTTCGCGATTGGTCAATGCGGAACGA
CCCGCGTTAACCATACACCGAGACGACGCACGTTCGTACCGCGTACTTCGATCAGGGCTTTCTCTGAAAGACAAATTGGTACCTTCTCAGGATTGGTCAATGCGGAACGA
CCCGCGTTAACCATACACCGAGACGACGCACGTTCGTACCGCGTACTTCGTCACTTAGATGCCTATTATGGTCTGTCTGATGCCATTCACAGATTGGTCAATGCGGAACGA
CCCGCGTTAACCATACACCGAGACGACGCACGTTCGTACCGCGTACTTCGATAATATGCATCCATTACGTTCATGATCCTTTGGCGAACCTGATTGGTCAATGCGGAACGA
CCCGCGTTAACCATACACCGAGACGACGCACGTTCGTACCGCGTACTTCGTTTTATTGCTCTGCACAACTGGCTTCAACATGCCCGATTGGTCAATGCGGAACGA
CCCGCGTTAACCATACACCGAGACGACGCACGTTCGTACCGCGTACTTCGATGCTTAGGCTAAAAGAATAATGAACACCACAGTGGTTCCTGATTGGTCAATGCGGAACGA
CCCGCGTTAACCATACACCGAGACGACGCACGTTCGTACCGCGTACTTCGAATTCATGAAGGGCTTCTTTACTGCACATATTAAAAGCCGCGATTGGTCAATGCGGAACGA
CCCGCGTTAACCATACACCGAGACGACGCACGTTCGTACCGCGTACTTCGAGGGAGCTGACTACTGCTTGGGACAGGAATTGGGAGATTGGTCAATGCGGAACGA
CCCGCGTTAACCATACACCGAGACGACGCACGTTCGTACCGCGTACTTCGCAGGAAGAGTAGCACTGCAGCTCAGGTATGGGCGGGATTGGTCAATGCGGAACGA
CCCGCGTTAACCATACACCGAGACGACGCACGTTCGTACCGCGTACTTCGAAGGTGTAAGAATGGATGTTGAGAGCAAATGGATTCAGACTGATTGGTCAATGCGGAACGA
CCCGCGTTAACCATACACCGAGACGACGCACGTTCGTACCGCGTACTTCGCCTGTATTCTGGAGTATTTGCTGTGCCTGCTTACCTGATTGGTCAATGCGGAACGA
CCCGCGTTAACCATACACCGAGACGACGCACGTTCGTACCGCGTACTTCGTTTTGGTGCTGATTGTGGAACAGAGTAGCAAGGGTGATTGGTCAATGCGGAACGA
CCCGCGTTAACCATACACCGAGACGACGCACGTTCGTACCGCGTACTTCGGGTGATCATAAACCCACTTGCTTGGCCTGGGGAAAGATTGGTCAATGCGGAACGA
CCCGCGTTAACCATACACCGAGACGACGCACGTTCGTACCGCGTACTTCGATAAGCATTACATGTGGTCCCAGGTAGAGAAGAATTGCAAAGATTGGTCAATGCGGAACGA
CCCGCGTTAACCATACACCGAGACGACGCACGTTCGTACCGCGTACTTCGAAAGAGACAGAGCGTGCATACCTGTGTGTCTGTACGATTGGTCAATGCGGAACGA
CCCGCGTTAACCATACACCGAGACGACGCACGTTCGTACCGCGTACTTCGAACATTAAGTGAGTTCAAAGGGTAAGTGTGTGGTGTTGAGGGATTGGTCAATGCGGAACGA
CCCGCGTTAACCATACACCGAGACGACGCACGTTCGTACCGCGTACTTCGTGTAAAGACAATTGAGAGGGTTCTTTTATACCCTCAGGCCAGATTGGTCAATGCGGAACGA
CCCGCGTTAACCATACACCGAGACGACGCACGTTCGTACCGCGTACTTCGTCCTGCTTTGGCACAATAACCACAGATGTTCATAAAGAACTGATTGGTCAATGCGGAACGA
CCCGCGTTAACCATACACCGAGACGACGCACGTTCGTACCGCGTACTTCGGGCTGAAGACTTGGTCTACCAACAGGCCTACAGCTGATTGGTCAATGCGGAACGA
CCCGCGTTAACCATACACCGAGACGACGCACGTTCGTACCGCGTACTTCGTTCTTCTCTTTTGCCACCTTAAAGTTTCTTTTGAGGCACACGATTGGTCAATGCGGAACGA
CCCGCGTTAACCATACACCGAGACGACGCACGTTCGTACCGCGTACTTCGACCACCTCAGACCTACTTAGGGGCAGTCAAGACTAGATTGGTCAATGCGGAACGA
CCCGCGTTAACCATACACCGAGACGACGCACGTTCGTACCGCGTACTTCGATGTACATGGTTATAAGCTGATAGGCTTGCCTTCGTACTGTGATTGGTCAATGCGGAACGA
CCCGCGTTAACCATACACCGAGACGACGCACGTTCGTACCGCGTACTTCGAGCACTGTTTAGTTACCTCTGAAGCAAACTTTGACCTTTGAGATTGGTCAATGCGGAACGA
CCCGCGTTAACCATACACCGAGACGACGCACGTTCGTACCGCGTACTTCGATCTGCAAAAGTTTTAATGCTTGTTCCTTTCCAACTCCAGGGATTGGTCAATGCGGAACGA
CCCGCGTTAACCATACACCGAGACGACGCACGTTCGTACCGCGTACTTCGTCCTATCACTGTACGAACAAACTAACACGATGATGACAGGCGATTGGTCAATGCGGAACGA
CCCGCGTTAACCATACACCGAGACGACGCACGTTCGTACCGCGTACTTCGAGGGAAGTGTGAATGGCTTACTTCAGTAATGGCTCTGATTGGTCAATGCGGAACGA
CCCGCGTTAACCATACACCGAGACGACGCACGTTCGTACCGCGTACTTCGAGGGAAGTGTGAATGGCTTACTTCAATAATGACACTGCTGATTGGTCAATGCGGAACGA
CCCGCGTTAACCATACACCGAGACGACGCACGTTCGTACCGCGTACTTCGAGCATCAGCAACAATAGCACTGCACATGTGTGTATGATTGGTCAATGCGGAACGA
CCCGCGTTAACCATACACCGAGACGACGCACGTTCGTACCGCGTACTTCGATGAGCAATCCTTAAACATTTTGATTAGTTGGCCAAGCACGGATTGGTCAATGCGGAACGA
CCCGCGTTAACCATACACCGAGACGACGCACGTTCGTACCGCGTACTTCGCATGTCAATGTCTTCTGAGGTTGAAGCTGTAGGATTGTTCAGATTGGTCAATGCGGAACGA
CCCGCGTTAACCATACACCGAGACGACGCACGTTCGTACCGCGTACTTCGGGAATAAACGTCTACCTATAAAGGTGGCTTTCAGCATCACCGATTGGTCAATGCGGAACGA
CCCGCGTTAACCATACACCGAGACGACGCACGTTCGTACCGCGTACTTCGAAAAGTGATGAGCTCAGCTTGCCTTTGGAAGGTAATCAGATTGGTCAATGCGGAACGA
CCCGCGTTAACCATACACCGAGACGACGCACGTTCGTACCGCGTACTTCGCAGAAGTACGGCCAGTCCAACCAGAGCGTCTCGATGATTGGTCAATGCGGAACGA
CCCGCGTTAACCATACACCGAGACGACGCACGTTCGTACCGCGTACTTCGTGATATCGTGTAACAGTCAACATGGGGATCCTATAGAAGCAGATTGGTCAATGCGGAACGA
CCCGCGTTAACCATACACCGAGACGACGCACGTTCGTACCGCGTACTTCGACCTTTGTGTTCATCGTGAAATTTCTGTAAACAGTCTGGGCGATTGGTCAATGCGGAACGA
CCCGCGTTAACCATACACCGAGACGACGCACGTTCGTACCGCGTACTTCGTCCATAAAGGAAAGCATCGCCGTCGTTGGTGAGGCGATTGGTCAATGCGGAACGA
CCCGCGTTAACCATACACCGAGACGACGCACGTTCGTACCGCGTACTTCGAGCCATCCACATGGCCACTGGCATTAAGGTAAGCAGATTGGTCAATGCGGAACGA
CCCGCGTTAACCATACACCGAGACGACGCACGTTCGTACCGCGTACTTCGGGCATTCCCAGGCACTCGAGCATTTCAAGGCACTGGATTGGTCAATGCGGAACGA
CCCGCGTTAACCATACACCGAGACGACGCACGTTCGTACCGCGTACTTCGACTTCCCACGGAGTGTATCATACAACGGTGGGGAAGATTGGTCAATGCGGAACGA
CCCGCGTTAACCATACACCGAGACGACGCACGTTCGTACCGCGTACTTCGCTCTCACAAGGCTAAGTTGTTGGTTCCTCTTAGGAAATCAAGATTGGTCAATGCGGAACGA
CCCGCGTTAACCATACACCGAGACGACGCACGTTCGTACCGCGTACTTCGATGATGCATAAATAATCCACTGTGAGATCCCACTGGGTTGATTGGTCAATGCGGAACGA
CCCGCGTTAACCATACACCGAGACGACGCACGTTCGTACCGCGTACTTCGAGAATCCTGAATACAAAGAAAAGAGGCTAGGCAAATGCACTGATTGGTCAATGCGGAACGA
CCCGCGTTAACCATACACCGAGACGACGCACGTTCGTACCGCGTACTTCGAAAAGCTGCCAGATGTAGCTCAAATCTGGCAACAGGATTGGTCAATGCGGAACGA
CCCGCGTTAACCATACACCGAGACGACGCACGTTCGTACCGCGTACTTCGAACAGCACACAAATTATGATATGGCTGGTTGCATCTTCTCCGATTGGTCAATGCGGAACGA
CCCGCGTTAACCATACACCGAGACGACGCACGTTCGTACCGCGTACTTCGGCTTAGTGATAGCTAAGCAAAGCTGAATGGACACAAAATGCGATTGGTCAATGCGGAACGA
CCCGCGTTAACCATACACCGAGACGACGCACGTTCGTACCGCGTACTTCGAAGGATGAGATTCACAGATGTTTCCAGGAGCTAATCTCACAGATTGGTCAATGCGGAACGA
CCCGCGTTAACCATACACCGAGACGACGCACGTTCGTACCGCGTACTTCGAAACATGTAAGATCAGAAAACCCCAGTTCAAGAACCACTGTGATTGGTCAATGCGGAACGA
CCCGCGTTAACCATACACCGAGACGACGCACGTTCGTACCGCGTACTTCGAACTGCTGGGTTAAAAGGAAAGATAATCAAGTCCCTACCACGATTGGTCAATGCGGAACGA
CCCGCGTTAACCATACACCGAGACGACGCACGTTCGTACCGCGTACTTCGTCTCTGCACATAATACTCCTGTAGTCACAATACGGTTAGCGGATTGGTCAATGCGGAACGA
CCCGCGTTAACCATACACCGAGACGACGCACGTTCGTACCGCGTACTTCGTTACTAGTCGAATCTGAATGCTCACCTCTCGTAAGACTGACGATTGGTCAATGCGGAACGA
CCCGCGTTAACCATACACCGAGACGACGCACGTTCGTACCGCGTACTTCGATGTGATCTCCCTGTTTTCTGAGACCTTGATTTTCCAGAAGGATTGGTCAATGCGGAACGA
CCCGCGTTAACCATACACCGAGACGACGCACGTTCGTACCGCGTACTTCGGCCCGTAACGAGTCTGAGTCCTCTTGCTTATGACAGATTGGTCAATGCGGAACGA
CCCGCGTTAACCATACACCGAGACGACGCACGTTCGTACCGCGTACTTCGTCAGCTTTCAGCATTGGTGGCTCCCCTTCCATTACGATTGGTCAATGCGGAACGA
CCCGCGTTAACCATACACCGAGACGACGCACGTTCGTACCGCGTACTTCGGAACCATCTCATTGGCTGATATTAAGATTGTGAGACCAGGCGATTGGTCAATGCGGAACGA
CCCGCGTTAACCATACACCGAGACGACGCACGTTCGTACCGCGTACTTCGTACATACTGCAATCTGAAAACTGGTTTGGAGGAAGAGGTTGATTGGTCAATGCGGAACGA
CCCGCGTTAACCATACACCGAGACGACGCACGTTCGTACCGCGTACTTCGAAGAACAGGCAAAGGGGAGTGAAAATACCATTCCACCGATTGGTCAATGCGGAACGA
CCCGCGTTAACCATACACCGAGACGACGCACGTTCGTACCGCGTACTTCGAGCAGAGATACTGCCAGGACATGAGCTTGGCAGACGATTGGTCAATGCGGAACGA
CCCGCGTTAACCATACACCGAGACGACGCACGTTCGTACCGCGTACTTCGTTTGGAAGCGATCCTGGTAAGAATTACTATGGACTGACTGAGATTGGTCAATGCGGAACGA
CCCGCGTTAACCATACACCGAGACGACGCACGTTCGTACCGCGTACTTCGAGATGAGTGACACATAGGGGATAATGGCCTGTGAGCGATTGGTCAATGCGGAACGA
CCCGCGTTAACCATACACCGAGACGACGCACGTTCGTACCGCGTACTTCGTTCTGGGTGTCAGTAAGTGAATCATGCCAGTGGAGGATTGGTCAATGCGGAACGA
CCCGCGTTAACCATACACCGAGACGACGCACGTTCGTACCGCGTACTTCGAAAACATTGAAACAAAGTCAGGACACCAAGACTTGCCAGATTGGTCAATGCGGAACGA
CCCGCGTTAACCATACACCGAGACGACGCACGTTCGTACCGCGTACTTCGCTCATCTCTATTCACAGAACCTTTACTCTACCTGAGGTGGGGATTGGTCAATGCGGAACGA
CCCGCGTTAACCATACACCGAGACGACGCACGTTCGTACCGCGTACTTCGGCTTCTTGACAGTTCCTATCATTTTCTTCACTGTCTGTGCCGATTGGTCAATGCGGAACGA
CCCGCGTTAACCATACACCGAGACGACGCACGTTCGTACCGCGTACTTCGTCGCATACCCAGAGACTCAAATCAACGGCAATGGTGATTGGTCAATGCGGAACGA
CCCGCGTTAACCATACACCGAGACGACGCACGTTCGTACCGCGTACTTCGTTCCCACTAAGATCTTGCAAGTGGATATGTTGCTTTACAGGGATTGGTCAATGCGGAACGA
CCCGCGTTAACCATACACCGAGACGACGCACGTTCGTACCGCGTACTTCGCTCTAGAATTTGCCATAAGTCATTCACTCCCATCCTGATGGGATTGGTCAATGCGGAACGA
CCCGCGTTAACCATACACCGAGACGACGCACGTTCGTACCGCGTACTTCGTTGAGCAAGGAATCATGGAACAGGCAAACAACTAAAGAAACGATTGGTCAATGCGGAACGA
CCCGCGTTAACCATACACCGAGACGACGCACGTTCGTACCGCGTACTTCGAAAACCACCTTACACTCTGTTGTCCTGCCCAGGTAGATTGGTCAATGCGGAACGA
CCCGCGTTAACCATACACCGAGACGACGCACGTTCGTACCGCGTACTTCGAAAAGGCCATTACTCATATGCAGAAACCTTCTGAGAAGTCCGATTGGTCAATGCGGAACGA
CCCGCGTTAACCATACACCGAGACGACGCACGTTCGTACCGCGTACTTCGATGTTATACATTCGCACACAGATGCAATGAAAGCCAGTGGATTGGTCAATGCGGAACGA
CCCGCGTTAACCATACACCGAGACGACGCACGTTCGTACCGCGTACTTCGTCATTCCCTCAGTTTTCTGAACCGTGATTTTATAATGCGGCGATTGGTCAATGCGGAACGA
CCCGCGTTAACCATACACCGAGACGACGCACGTTCGTACCGCGTACTTCGGGGGCCAGTGCTAATTTATTTGACATTAACATGTCGGCGATTGGTCAATGCGGAACGA
CCCGCGTTAACCATACACCGAGACGACGCACGTTCGTACCGCGTACTTCGTGGCAGCTTGAGTTAATTTGAAAAGTTGTGGTGAATTCTGGGATTGGTCAATGCGGAACGA
CCCGCGTTAACCATACACCGAGACGACGCACGTTCGTACCGCGTACTTCGAAAACGTCCTGACTTGGGAGTACGAAGCCTAGGATGATTGGTCAATGCGGAACGA
CCCGCGTTAACCATACACCGAGACGACGCACGTTCGTACCGCGTACTTCGTTAGGTTCCGGATAGCCTGTGATCAGCCTCAGAGAGATTGGTCAATGCGGAACGA
CCCGCGTTAACCATACACCGAGACGACGCACGTTCGTACCGCGTACTTCGTCTTTGACTCTCGAGATCGATTTTGGTAGCAGGAATATCCAGATTGGTCAATGCGGAACGA
CCCGCGTTAACCATACACCGAGACGACGCACGTTCGTACCGCGTACTTCGGATGATGGCTTGAAAGAAGGTAAGTTGCCACATTAGCAAAGATTGGTCAATGCGGAACGA
CCCGCGTTAACCATACACCGAGACGACGCACGTTCGTACCGCGTACTTCGGGGCTTAAGAATCTACCTCCAGTTAAAACAAAAGCAGACCCGATTGGTCAATGCGGAACGA
CCCGCGTTAACCATACACCGAGACGACGCACGTTCGTACCGCGTACTTCGTTTCCTACCAGTATTTATTAGGAATGTGCCTAGGTGCTGGAGATTGGTCAATGCGGAACGA
CCCGCGTTAACCATACACCGAGACGACGCACGTTCGTACCGCGTACTTCGTGACGATCAGGTTCTGGATTTAAATCTCTAGGTAGGGTGAGGATTGGTCAATGCGGAACGA
CCCGCGTTAACCATACACCGAGACGACGCACGTTCGTACCGCGTACTTCGGCTGTAGCACTTTAATAGGATGATAGCAGGGCCAAAAGTGATTGGTCAATGCGGAACGA
CCCGCGTTAACCATACACCGAGACGACGCACGTTCGTACCGCGTACTTCGATCAAAGCACAGGAGTATATAGAAAAGCATCCACCAAAGCTGATTGGTCAATGCGGAACGA
CCCGCGTTAACCATACACCGAGACGACGCACGTTCGTACCGCGTACTTCGTCCCGGAGGAAGTCACAGCTAGGGAAGAACTTCCCGATTGGTCAATGCGGAACGA
CCCGCGTTAACCATACACCGAGACGACGCACGTTCGTACCGCGTACTTCGGCTTGTGTTTGTCATTAGCTACTCAACAGGATGGTTCCGGATTGGTCAATGCGGAACGA
CCCGCGTTAACCATACACCGAGACGACGCACGTTCGTACCGCGTACTTCGTTTGAAGTGACTGGCGACTCTGAACAAATGAATTTACCTCCGATTGGTCAATGCGGAACGA
CCCGCGTTAACCATACACCGAGACGACGCACGTTCGTACCGCGTACTTCGTTACTGGAGACCTGAGGTTATTGACCGAGGTTTGGGATTGGTCAATGCGGAACGA
CCCGCGTTAACCATACACCGAGACGACGCACGTTCGTACCGCGTACTTCGACCCGAGAATAAGGTTAATTAACAGTGAATGCCATTTCCCCGATTGGTCAATGCGGAACGA
CCCGCGTTAACCATACACCGAGACGACGCACGTTCGTACCGCGTACTTCGCAACATTGGAGGTAAGACTGAAATGAAACATGGCAGCGGATTGGTCAATGCGGAACGA
CCCGCGTTAACCATACACCGAGACGACGCACGTTCGTACCGCGTACTTCGAGGTTACTTCTCTAGGTCTGCATATCGATGTGAAGTTGTGTGATTGGTCAATGCGGAACGA
CCCGCGTTAACCATACACCGAGACGACGCACGTTCGTACCGCGTACTTCGAAAGAGGGATTGGATGATTAACATCGGAATGAGAAGCGAGATTGGTCAATGCGGAACGA
CCCGCGTTAACCATACACCGAGACGACGCACGTTCGTACCGCGTACTTCGACCTGAATATTTATTTAAAGCGGTGTCAACCTAGGCTGGAGGATTGGTCAATGCGGAACGA
CCCGCGTTAACCATACACCGAGACGACGCACGTTCGTACCGCGTACTTCGCTGGTAGGGGAGAAAGGACTACATAGACAACCGTAAAGAGATTGGTCAATGCGGAACGA
CCCGCGTTAACCATACACCGAGACGACGCACGTTCGTACCGCGTACTTCGTGTAAGAAATCTATTCTTTCCAATCGGAACCTCAATGCGGTGATTGGTCAATGCGGAACGA
CCCGCGTTAACCATACACCGAGACGACGCACGTTCGTACCGCGTACTTCGGCCCGGAGTTAACCACTACCACCGCCCCTAAGTTCGATTGGTCAATGCGGAACGA
CCCGCGTTAACCATACACCGAGACGACGCACGTTCGTACCGCGTACTTCGGCTGCTCTCCCTAGCACTAAGCTCCCGGCAGTAATGATTGGTCAATGCGGAACGA
CCCGCGTTAACCATACACCGAGACGACGCACGTTCGTACCGCGTACTTCGCCTTCTCCATTAGTCCCGCCCCTTCCGGGAAATGGGATTGGTCAATGCGGAACGA
CCCGCGTTAACCATACACCGAGACGACGCACGTTCGTACCGCGTACTTCGGGGGTCTGGAAATGCCGCTGAAATCTGAATCTGCCGATTGGTCAATGCGGAACGA
CCCGCGTTAACCATACACCGAGACGACGCACGTTCGTACCGCGTACTTCGTTAAATCTAGTTTCCCTGAAACACCACTCGAATGAACCAGGGATTGGTCAATGCGGAACGA
CCCGCGTTAACCATACACCGAGACGACGCACGTTCGTACCGCGTACTTCGCTGGAGTAAAGCTTGTTTGAAAGGTTTGGGTGGCAGATTGGTCAATGCGGAACGA
CCCGCGTTAACCATACACCGAGACGACGCACGTTCGTACCGCGTACTTCGGGGGAATCGTGATTGGCAACTCTAGAAAACAGGACCGATTGGTCAATGCGGAACGA
CCCGCGTTAACCATACACCGAGACGACGCACGTTCGTACCGCGTACTTCGTGAGGCTAGAGAAAGGAGTTTTAGGAGAAAAGGGCTTGGATTGGTCAATGCGGAACGA
CCCGCGTTAACCATACACCGAGACGACGCACGTTCGTACCGCGTACTTCGAGTAAGGCTACTGATTCCTAGAAAGAGCAGCTGTTTGGCGATTGGTCAATGCGGAACGA
CCCGCGTTAACCATACACCGAGACGACGCACGTTCGTACCGCGTACTTCGTAAAGTTAGAAATGTCCATATTCCCCGACTCTTAGGTCGGCGATTGGTCAATGCGGAACGA
CCCGCGTTAACCATACACCGAGACGACGCACGTTCGTACCGCGTACTTCGCGATAAGTATACGCAGTGGCTGCAGCTAGTTTTAAGAGAGGATTGGTCAATGCGGAACGA
CCCGCGTTAACCATACACCGAGACGACGCACGTTCGTACCGCGTACTTCGTTGTGGGTGATGGGGAACCTATTAGAATTTCTCCTTAGACTGATTGGTCAATGCGGAACGA
CCCGCGTTAACCATACACCGAGACGACGCACGTTCGTACCGCGTACTTCGTGTCTGAATGGGTGTAGAAAGTCTAGAGACAAAGCTTACCCGATTGGTCAATGCGGAACGA
CCCGCGTTAACCATACACCGAGACGACGCACGTTCGTACCGCGTACTTCGAGACAGTGTGTGCAAAGTAATGCCACCTCCTTACCGATTGGTCAATGCGGAACGA
CCCGCGTTAACCATACACCGAGACGACGCACGTTCGTACCGCGTACTTCGATTCAGTGGTAGATTGCTACTTTAACATGTAGGGACCCTGAGATTGGTCAATGCGGAACGA
CCCGCGTTAACCATACACCGAGACGACGCACGTTCGTACCGCGTACTTCGTGTAGTGTATGTTTTACTGTCTCGGGTCTATCCTTGGAACAGATTGGTCAATGCGGAACGA
CCCGCGTTAACCATACACCGAGACGACGCACGTTCGTACCGCGTACTTCGAGGTAGCATTAGGTGAGAAAATGAAACGTTTTGAAGCAAGCGATTGGTCAATGCGGAACGA
CCCGCGTTAACCATACACCGAGACGACGCACGTTCGTACCGCGTACTTCGTGGAGACACACTCAAGAAGATACTAGATTGTCAGTCACTGGGATTGGTCAATGCGGAACGA
CCCGCGTTAACCATACACCGAGACGACGCACGTTCGTACCGCGTACTTCGACATTGTTGGTTAAACTCAGTTGTTTATGCCAGGAGGATCCGATTGGTCAATGCGGAACGA
CCCGCGTTAACCATACACCGAGACGACGCACGTTCGTACCGCGTACTTCGTGGACATGAGCCGTTTGACTTTTGTCTGAGAAACTTGGATTGGTCAATGCGGAACGA
CCCGCGTTAACCATACACCGAGACGACGCACGTTCGTACCGCGTACTTCGATTTGAATGTGTTCTGTCCGCATGTGTCTGCATCTGATTGGTCAATGCGGAACGA
CCCGCGTTAACCATACACCGAGACGACGCACGTTCGTACCGCGTACTTCGTCTATTCCCTTGGACTTTTACCTAGTCTTCCTTACTGCTGGGATTGGTCAATGCGGAACGA
CCCGCGTTAACCATACACCGAGACGACGCACGTTCGTACCGCGTACTTCGGCTTCACCTCCACCCCTTCATTCCTGATACTGTTGGATTGGTCAATGCGGAACGA
CCCGCGTTAACCATACACCGAGACGACGCACGTTCGTACCGCGTACTTCGTCTGTTACACTGGACACTACTGCTGTTAATCCCTACTTTGGGATTGGTCAATGCGGAACGA
CCCGCGTTAACCATACACCGAGACGACGCACGTTCGTACCGCGTACTTCGTTTCTGAAGTTCTTCACTGTTCCTGCTTTGAGGTTTTGCGATTGGTCAATGCGGAACGA
CCCGCGTTAACCATACACCGAGACGACGCACGTTCGTACCGCGTACTTCGAAAAGGTAGGAGGATCCTTCAATGTCTCTCAGATGTGAGTGATTGGTCAATGCGGAACGA
CCCGCGTTAACCATACACCGAGACGACGCACGTTCGTACCGCGTACTTCGTTCCTTGGAAACCTAGAAGACTACAAATCCCAGGCTATGCGATTGGTCAATGCGGAACGA
CCCGCGTTAACCATACACCGAGACGACGCACGTTCGTACCGCGTACTTCGCCAGCAAATACAACCCAGCCTCATTATGAAGCATCTGGATTGGTCAATGCGGAACGA
CCCGCGTTAACCATACACCGAGACGACGCACGTTCGTACCGCGTACTTCGATCTTTTGTGTAGTGTGGACTGTCATGTACGTTGTCAACTGATTGGTCAATGCGGAACGA
CCCGCGTTAACCATACACCGAGACGACGCACGTTCGTACCGCGTACTTCGCATCACACTTGGTCTAGTAGTGTATCTCCCTAACCGTGTGATTGGTCAATGCGGAACGA
CCCGCGTTAACCATACACCGAGACGACGCACGTTCGTACCGCGTACTTCGTAAAGGAATAGAGAGTGAATGAGACAGAACATGCTGCTGGGGATTGGTCAATGCGGAACGA
CCCGCGTTAACCATACACCGAGACGACGCACGTTCGTACCGCGTACTTCGACTTAGACTACAATTCACGTGCACTAACATGGAGACTGAGAGATTGGTCAATGCGGAACGA
CCCGCGTTAACCATACACCGAGACGACGCACGTTCGTACCGCGTACTTCGCCTGGAATGTCCCCGGGGTACGAGATACTGTTTTCGATTGGTCAATGCGGAACGA
CCCGCGTTAACCATACACCGAGACGACGCACGTTCGTACCGCGTACTTCGTGAATTATGTTATGGTCCTCTAACTTGTAACAAGGGCAGCGGATTGGTCAATGCGGAACGA
CCCGCGTTAACCATACACCGAGACGACGCACGTTCGTACCGCGTACTTCGCCTGTTACTTGCTATCGTTTGCAGAGCCTTTTGCAGATTGGTCAATGCGGAACGA
CCCGCGTTAACCATACACCGAGACGACGCACGTTCGTACCGCGTACTTCGGGGATTTATGAAACACTGCTGAATTCACACTGCAATCTTGCGATTGGTCAATGCGGAACGA
CCCGCGTTAACCATACACCGAGACGACGCACGTTCGTACCGCGTACTTCGCACATCTGCCTGACATGGAATGTGCAGTTGTGTTTGATTGGTCAATGCGGAACGA
CCCGCGTTAACCATACACCGAGACGACGCACGTTCGTACCGCGTACTTCGAAGGGAAACTACTAGTGTGAAGCCTTGCTACTTCAAAATGTGATTGGTCAATGCGGAACGA
CCCGCGTTAACCATACACCGAGACGACGCACGTTCGTACCGCGTACTTCGTAAAGGCTGGGTGATTATAATAATTTCGGGAAGGAGTGTGCGATTGGTCAATGCGGAACGA
CCCGCGTTAACCATACACCGAGACGACGCACGTTCGTACCGCGTACTTCGTATCTGTCTGCAAATTAGAGGTCTAGGTTGTCTTGAGTGGCGATTGGTCAATGCGGAACGA
CCCGCGTTAACCATACACCGAGACGACGCACGTTCGTACCGCGTACTTCGTTTGTAGTCAGGAGGAAGCAGTAAGAGTTTTAGAGAGCTGGGATTGGTCAATGCGGAACGA
CCCGCGTTAACCATACACCGAGACGACGCACGTTCGTACCGCGTACTTCGAGATAAAAGTGGCAAACCTGTATTAAGACCAGCGAAGGTGATTGGTCAATGCGGAACGA
CCCGCGTTAACCATACACCGAGACGACGCACGTTCGTACCGCGTACTTCGAAATTGCCACTGTCATGAGTGGAACAGGGGTCGTGGATTGGTCAATGCGGAACGA
CCCGCGTTAACCATACACCGAGACGACGCACGTTCGTACCGCGTACTTCGATTACTCAAAGTCATTCAGCTCTTGTAAGTGGCTGAAACGGGATTGGTCAATGCGGAACGA
CCCGCGTTAACCATACACCGAGACGACGCACGTTCGTACCGCGTACTTCGAATGCCAGAAAAGCATGTGTACAATGCTGTTGGAATTCTGATTGGTCAATGCGGAACGA
CCCGCGTTAACCATACACCGAGACGACGCACGTTCGTACCGCGTACTTCGAGAAAATGATTCCATGTTCAGACCATAGCCAGACAGTCTTCGATTGGTCAATGCGGAACGA
CCCGCGTTAACCATACACCGAGACGACGCACGTTCGTACCGCGTACTTCGACCTTTTAAGTTTGGTTCTAACGTCAACTTTGTTGTTGGCAGATTGGTCAATGCGGAACGA
CCCGCGTTAACCATACACCGAGACGACGCACGTTCGTACCGCGTACTTCGTAATGGAAGTAAGTGCCTTCGCTCTCTTTATGCTCTACTCTGATTGGTCAATGCGGAACGA
CCCGCGTTAACCATACACCGAGACGACGCACGTTCGTACCGCGTACTTCGATGACGACAGTGCATGAGCTTTCTCAAAGAGCTGAGATTGGTCAATGCGGAACGA
CCCGCGTTAACCATACACCGAGACGACGCACGTTCGTACCGCGTACTTCGTCGAAGTTATGTAGTTCAGGCTCACCTGAAATTACTAGGCCGATTGGTCAATGCGGAACGA
CCCGCGTTAACCATACACCGAGACGACGCACGTTCGTACCGCGTACTTCGAAAGGAGCCCTCTGTCTCCTCAGTAGAAATGCACCGATTGGTCAATGCGGAACGA
CCCGCGTTAACCATACACCGAGACGACGCACGTTCGTACCGCGTACTTCGACAGCAACCTGGTGTAAACACTAGATAGGACGCAAGATTGGTCAATGCGGAACGA
CCCGCGTTAACCATACACCGAGACGACGCACGTTCGTACCGCGTACTTCGTAATGAGATTCTTATGAGGAGGCTCTGTTTGTGCTGGTACTGATTGGTCAATGCGGAACGA
CCCGCGTTAACCATACACCGAGACGACGCACGTTCGTACCGCGTACTTCGTAAGACTCATTTGTCAATAAGTTGAGATGCTCGAGGCACAGGATTGGTCAATGCGGAACGA
CCCGCGTTAACCATACACCGAGACGACGCACGTTCGTACCGCGTACTTCGTTCTCAGATGTGCAGAGGATAGAAGATGTATATGGAGCAGGGATTGGTCAATGCGGAACGA
CCCGCGTTAACCATACACCGAGACGACGCACGTTCGTACCGCGTACTTCGAACTTTAGTGTGGTTTAATCAAGTGGTACATGGTGGGGAGATTGGTCAATGCGGAACGA
CCCGCGTTAACCATACACCGAGACGACGCACGTTCGTACCGCGTACTTCGATGACATATGAGAGTTGTATTCTCTGCAGTACTGTTGGGGAGATTGGTCAATGCGGAACGA
CCCGCGTTAACCATACACCGAGACGACGCACGTTCGTACCGCGTACTTCGTTTTGTGTGATGGGTTGAAATGGACAGGATTGTTGTGACGATTGGTCAATGCGGAACGA
CCCGCGTTAACCATACACCGAGACGACGCACGTTCGTACCGCGTACTTCGAGACCAGCTACATTGCGGCAGTTGATGGAAGACAAGATTGGTCAATGCGGAACGA
CCCGCGTTAACCATACACCGAGACGACGCACGTTCGTACCGCGTACTTCGGCTTGGTGTCAGGGATGACTGAGATAGTGAGCAGTGATTGGTCAATGCGGAACGA
CCCGCGTTAACCATACACCGAGACGACGCACGTTCGTACCGCGTACTTCGCTACCACCTAGGAACAGAACTAGGCAGTGAGATTAGGTGATTGGTCAATGCGGAACGA
CCCGCGTTAACCATACACCGAGACGACGCACGTTCGTACCGCGTACTTCGGTACGTAACAACACAGGCCCTTCCGGTGTTATCACGATTGGTCAATGCGGAACGA
CCCGCGTTAACCATACACCGAGACGACGCACGTTCGTACCGCGTACTTCGTGCCTTTGTCATTTGTCAAAGAAGGCAGAGATTTGGGGATTGGTCAATGCGGAACGA
CCCGCGTTAACCATACACCGAGACGACGCACGTTCGTACCGCGTACTTCGTAGTAAGAACTTGCAAGGCATTCCAGGTACTAAATCAAGGCGATTGGTCAATGCGGAACGA
CCCGCGTTAACCATACACCGAGACGACGCACGTTCGTACCGCGTACTTCGTAATGTGTTTAATGAATGTGTGTGCTGATTCTGAGGAGGCAGATTGGTCAATGCGGAACGA
CCCGCGTTAACCATACACCGAGACGACGCACGTTCGTACCGCGTACTTCGGCTTATAGTGAAAGAGACAACGTTCCTTCTCACGTGGAGATTGGTCAATGCGGAACGA
CCCGCGTTAACCATACACCGAGACGACGCACGTTCGTACCGCGTACTTCGTTTTCCTCCTGGTGGTGGTAGTTAGGTAGTTCTGGAGATTGGTCAATGCGGAACGA
CCCGCGTTAACCATACACCGAGACGACGCACGTTCGTACCGCGTACTTCGACAAGTCAGCACTTTCTGTCTCTGAAGTTGTCAATATGTGCGATTGGTCAATGCGGAACGA
CCCGCGTTAACCATACACCGAGACGACGCACGTTCGTACCGCGTACTTCGTTTTAGGTGGGAAGAGTGCTGTGCTCACCGCACTCGATTGGTCAATGCGGAACGA
CCCGCGTTAACCATACACCGAGACGACGCACGTTCGTACCGCGTACTTCGATAGTTGGTCTTGGTGGAAAAGCAGTTGCTACTAACAGAGATTGGTCAATGCGGAACGA
CCCGCGTTAACCATACACCGAGACGACGCACGTTCGTACCGCGTACTTCGGGGTCCTCTTTAAAAGGCTTTGTGAAAGCTGGACAGATTGGTCAATGCGGAACGA
CCCGCGTTAACCATACACCGAGACGACGCACGTTCGTACCGCGTACTTCGTAAATCTCTTCCCTCAAATTCCTTCCCTACAGGAGTTTCCCGATTGGTCAATGCGGAACGA
CCCGCGTTAACCATACACCGAGACGACGCACGTTCGTACCGCGTACTTCGTCCCCTCTCTCCACCCAGTCCCTCTTCCTCATGTCGATTGGTCAATGCGGAACGA
CCCGCGTTAACCATACACCGAGACGACGCACGTTCGTACCGCGTACTTCGCTTTTGTTCTCTAGTAAGAAGCATGCTTTCGAACCCTGGAGATTGGTCAATGCGGAACGA
CCCGCGTTAACCATACACCGAGACGACGCACGTTCGTACCGCGTACTTCGATTAGTCCTTTGTTCTGCCCTTGTTGCCAGCATGGGATTGGTCAATGCGGAACGA
CCCGCGTTAACCATACACCGAGACGACGCACGTTCGTACCGCGTACTTCGAAAAGATTGGTGTATTATCTGGGAAGGTAGACCAGGACCTGATTGGTCAATGCGGAACGA
CCCGCGTTAACCATACACCGAGACGACGCACGTTCGTACCGCGTACTTCGGAGAAGTGGGTAGCTAAGTTTACAAAGTGAAAGACTTGGGGGATTGGTCAATGCGGAACGA
CCCGCGTTAACCATACACCGAGACGACGCACGTTCGTACCGCGTACTTCGTTTTGGTTCTGCCTGGCTCTGTCATCTTCATTCTGTGATTGGTCAATGCGGAACGA
CCCGCGTTAACCATACACCGAGACGACGCACGTTCGTACCGCGTACTTCGACCTATGAAGTTTGTGTTTCCTTTCTTACTCTTGGCCTTGGGATTGGTCAATGCGGAACGA
CCCGCGTTAACCATACACCGAGACGACGCACGTTCGTACCGCGTACTTCGTGTTTCTCAGTTGGTTAGGTTCACTTCCCTAAAGCTTTTGTGATTGGTCAATGCGGAACGA
CCCGCGTTAACCATACACCGAGACGACGCACGTTCGTACCGCGTACTTCGTGCGTGCTCCTGCATGTCTCTTCAGACTTCATCGTGATTGGTCAATGCGGAACGA
CCCGCGTTAACCATACACCGAGACGACGCACGTTCGTACCGCGTACTTCGCTCACCAGTGTTCTGCACCAGCCTCGTTTCTCTGTGATTGGTCAATGCGGAACGA
CCCGCGTTAACCATACACCGAGACGACGCACGTTCGTACCGCGTACTTCGACTTTATCTTGAGGTCATTTTGCATTTGCAGAACTGTTGCAGATTGGTCAATGCGGAACGA
CCCGCGTTAACCATACACCGAGACGACGCACGTTCGTACCGCGTACTTCGGGTACCTAAGGGAGCTTTGTAATTGATTGGCATTCATGCGATTGGTCAATGCGGAACGA
CCCGCGTTAACCATACACCGAGACGACGCACGTTCGTACCGCGTACTTCGACGTACTGCTTAGCTGGTGTGCGCATGCTTTTCTCGATTGGTCAATGCGGAACGA
CCCGCGTTAACCATACACCGAGACGACGCACGTTCGTACCGCGTACTTCGTGAACTTTAAAGAGGACCTGATTGTTCCATGCAGTTTTGGAGATTGGTCAATGCGGAACGA
CCCGCGTTAACCATACACCGAGACGACGCACGTTCGTACCGCGTACTTCGAATGGGGATAGAGACTGATAGGTGGCTAAGTCCATCTTGATTGGTCAATGCGGAACGA
CCCGCGTTAACCATACACCGAGACGACGCACGTTCGTACCGCGTACTTCGTTAAGAGGGGCATAGGGAAGTGTACAGGAAAGCTGGATTGGTCAATGCGGAACGA
CCCGCGTTAACCATACACCGAGACGACGCACGTTCGTACCGCGTACTTCGATGTGTACTTCCTGTCACATCTGTAATGTCGAGTGAAGCGATTGGTCAATGCGGAACGA
CCCGCGTTAACCATACACCGAGACGACGCACGTTCGTACCGCGTACTTCGTTTTCCCTGTGTTTCCTGTACATGTTAAAGGATGGGGTGATTGGTCAATGCGGAACGA
CCCGCGTTAACCATACACCGAGACGACGCACGTTCGTACCGCGTACTTCGTCCTTTCACCTACATGTTTTCCTGCCACTGAATTTAATGGAGATTGGTCAATGCGGAACGA
CCCGCGTTAACCATACACCGAGACGACGCACGTTCGTACCGCGTACTTCGATAGCAATAGCGGCCTTTTACAGCAAGTTCAAGACCGATTGGTCAATGCGGAACGA
CCCGCGTTAACCATACACCGAGACGACGCACGTTCGTACCGCGTACTTCGAGCCAAAGGTTACTTGGTGAGGCCTGGTTAGGATGGATTGGTCAATGCGGAACGA
CCCGCGTTAACCATACACCGAGACGACGCACGTTCGTACCGCGTACTTCGTTTCTGTCAGAGTGTTTCTGACAGACACACAGTGATAGACTGATTGGTCAATGCGGAACGA
CCCGCGTTAACCATACACCGAGACGACGCACGTTCGTACCGCGTACTTCGAAGACCTTGCTAATCTTCAGAAGCGTTAGGCGGATGATTGGTCAATGCGGAACGA
CCCGCGTTAACCATACACCGAGACGACGCACGTTCGTACCGCGTACTTCGCAATAACATTAAGGAACAGAGGAGATGATGCCTTCAGAGCAGATTGGTCAATGCGGAACGA
CCCGCGTTAACCATACACCGAGACGACGCACGTTCGTACCGCGTACTTCGATGTGTATGGTGACTCTATAGTTGTGCAGCAACACATTAGCGATTGGTCAATGCGGAACGA
CCCGCGTTAACCATACACCGAGACGACGCACGTTCGTACCGCGTACTTCGCCTTCTAGTTTCTTAGGATCTTGTTTTGACCTGCTTGGTCGGATTGGTCAATGCGGAACGA
CCCGCGTTAACCATACACCGAGACGACGCACGTTCGTACCGCGTACTTCGATACCTAGTTGTTGCTGTAGGACATAAAGTCAGCAAGCATCGATTGGTCAATGCGGAACGA
CCCGCGTTAACCATACACCGAGACGACGCACGTTCGTACCGCGTACTTCGTTTTCCCCTTGATCTTAGAGCTAGCAGAAGGTTGAGCGATTGGTCAATGCGGAACGA
CCCGCGTTAACCATACACCGAGACGACGCACGTTCGTACCGCGTACTTCGTTATTGAAGAAGATACAGGCTGGGCGCCACAGGAAGATTGGTCAATGCGGAACGA
CCCGCGTTAACCATACACCGAGACGACGCACGTTCGTACCGCGTACTTCGTTTATAACCAGGCACCGTGGTTTCTACTAGGAAAGAAGAGCGATTGGTCAATGCGGAACGA
CCCGCGTTAACCATACACCGAGACGACGCACGTTCGTACCGCGTACTTCGAAAATTTTGTGACTACTCAAGAGACAAACTGTGGTAGGGCTGATTGGTCAATGCGGAACGA
CCCGCGTTAACCATACACCGAGACGACGCACGTTCGTACCGCGTACTTCGGTGGATCTAGGGTTAGTGTCAAGGTGTCTGACAGTAACAGATTGGTCAATGCGGAACGA
CCCGCGTTAACCATACACCGAGACGACGCACGTTCGTACCGCGTACTTCGAAAACAGTAGTTGCCACCCTGGTTCTGATCACAGAGATTGGTCAATGCGGAACGA
CCCGCGTTAACCATACACCGAGACGACGCACGTTCGTACCGCGTACTTCGAAAAGCTCACCAAGTTTCCCAAGTTATGCAAAAGGGGGATTGGTCAATGCGGAACGA
CCCGCGTTAACCATACACCGAGACGACGCACGTTCGTACCGCGTACTTCGATTGCCCTTCATGTTGGTAACATTGAATGGTAACCTGTACGGATTGGTCAATGCGGAACGA
CCCGCGTTAACCATACACCGAGACGACGCACGTTCGTACCGCGTACTTCGAAGCACATAAGAGCCGTCTTGAGCTTATACATTCTGTAGGAGATTGGTCAATGCGGAACGA
CCCGCGTTAACCATACACCGAGACGACGCACGTTCGTACCGCGTACTTCGAGGTGGATAATCCGGTTTCTGTTTTAACACAAGAGATGAGCGATTGGTCAATGCGGAACGA
CCCGCGTTAACCATACACCGAGACGACGCACGTTCGTACCGCGTACTTCGATAATGGGCATTGAGTTTCTTCTCCTTCAGAATCACACACTGATTGGTCAATGCGGAACGA
CCCGCGTTAACCATACACCGAGACGACGCACGTTCGTACCGCGTACTTCGTTGTTGATATAGTTCTTCATGAAAGCAACCCAGCTCGAACAGATTGGTCAATGCGGAACGA
CCCGCGTTAACCATACACCGAGACGACGCACGTTCGTACCGCGTACTTCGATGTATAACTAATTGGTTGTGCAAGGCATCACTGGTTCTCAGATTGGTCAATGCGGAACGA
CCCGCGTTAACCATACACCGAGACGACGCACGTTCGTACCGCGTACTTCGAATATGCACTCGTAGTATGATGGCTCATCACATCAGCAAGATTGGTCAATGCGGAACGA
CCCGCGTTAACCATACACCGAGACGACGCACGTTCGTACCGCGTACTTCGGATACACTCCGGAAGTGGCCAGAGGTTTGCTAGCTGATTGGTCAATGCGGAACGA
CCCGCGTTAACCATACACCGAGACGACGCACGTTCGTACCGCGTACTTCGATTTTATTTAGACCACTCAGGAGAGCAGGAAAAGCAGACCGATTGGTCAATGCGGAACGA
CCCGCGTTAACCATACACCGAGACGACGCACGTTCGTACCGCGTACTTCGAACCCTGACCCATGAGAAGAATTCATGGGAGCCCTGATTGGTCAATGCGGAACGA
CCCGCGTTAACCATACACCGAGACGACGCACGTTCGTACCGCGTACTTCGATAATTATAGCCAGGCAAGAGAGACTTGAGAGGGAAGTGGGATTGGTCAATGCGGAACGA
CCCGCGTTAACCATACACCGAGACGACGCACGTTCGTACCGCGTACTTCGTCATGGCTGAGAGATGTAAACATTGACAGAACTTCTCGCGATTGGTCAATGCGGAACGA
CCCGCGTTAACCATACACCGAGACGACGCACGTTCGTACCGCGTACTTCGTGTTAAGTTGCAAAGTCTTCACAGATGTCTGTGGCAGGGATTGGTCAATGCGGAACGA
CCCGCGTTAACCATACACCGAGACGACGCACGTTCGTACCGCGTACTTCGAAAACAAGAGCCAAATTTGTAGAGCTAGGAAATGGAGCAGAGATTGGTCAATGCGGAACGA
CCCGCGTTAACCATACACCGAGACGACGCACGTTCGTACCGCGTACTTCGATCGGCTAGTTTTCATGAAACTTGGCGAGAAAGGAAATACCGATTGGTCAATGCGGAACGA
CCCGCGTTAACCATACACCGAGACGACGCACGTTCGTACCGCGTACTTCGGACTATAGTGTTTAGAACAGGGAGTGGATGGACACTAGACCGATTGGTCAATGCGGAACGA
CCCGCGTTAACCATACACCGAGACGACGCACGTTCGTACCGCGTACTTCGAAGGTAACAGTGTTGAAAATTGCTGAGCTTTTCCATTTGCTGATTGGTCAATGCGGAACGA
CCCGCGTTAACCATACACCGAGACGACGCACGTTCGTACCGCGTACTTCGGATTCTCACAGCCTCTGAGGGCAAAGGCAAGGTGAGATTGGTCAATGCGGAACGA
CCCGCGTTAACCATACACCGAGACGACGCACGTTCGTACCGCGTACTTCGTTAGTGAGGAAACAAGGAGGCAGTGTATGTAAGTTTGGAAGGATTGGTCAATGCGGAACGA
CCCGCGTTAACCATACACCGAGACGACGCACGTTCGTACCGCGTACTTCGAGCGATGAGGCCTGGTTTAATATAGATTTGAGAATGAGCAGGATTGGTCAATGCGGAACGA
CCCGCGTTAACCATACACCGAGACGACGCACGTTCGTACCGCGTACTTCGTTTCTTTTCAGCGACTTACTGAACTAAAACGCCAGTGTTTGGATTGGTCAATGCGGAACGA
CCCGCGTTAACCATACACCGAGACGACGCACGTTCGTACCGCGTACTTCGAATTTAGAGTACTTGAAACATGAAATGGCTTGGGCAGTGGTGATTGGTCAATGCGGAACGA
CCCGCGTTAACCATACACCGAGACGACGCACGTTCGTACCGCGTACTTCGGCTATTCGAGACAATATCAAAATTGGAGAAGAACGTGCTGCGATTGGTCAATGCGGAACGA
CCCGCGTTAACCATACACCGAGACGACGCACGTTCGTACCGCGTACTTCGAGCCTCCTAAAGAACAGTTGGTTAAGTCAGGAGATTGCGATTGGTCAATGCGGAACGA
CCCGCGTTAACCATACACCGAGACGACGCACGTTCGTACCGCGTACTTCGTGGGGCTGCTTATGACCTACAAGCCATCTGTGTATGATTGGTCAATGCGGAACGA
CCCGCGTTAACCATACACCGAGACGACGCACGTTCGTACCGCGTACTTCGCATCTATACTCAGATCTGTCGAACTCGAACCAGACCTGTGATTGGTCAATGCGGAACGA
CCCGCGTTAACCATACACCGAGACGACGCACGTTCGTACCGCGTACTTCGACTTTTCCAAAGACTGCTTAGCAATTGCAACTGTCATTTGAGATTGGTCAATGCGGAACGA
CCCGCGTTAACCATACACCGAGACGACGCACGTTCGTACCGCGTACTTCGAACAGAATTGTGTTTGGCTGAAATAACCCTATCTGAGGCTGATTGGTCAATGCGGAACGA
CCCGCGTTAACCATACACCGAGACGACGCACGTTCGTACCGCGTACTTCGTGGACTGTTGATTTGTCTCGCTTGTGGACAGTGGGGATTGGTCAATGCGGAACGA
CCCGCGTTAACCATACACCGAGACGACGCACGTTCGTACCGCGTACTTCGAGAATCAAAGTATAGACCACCTGAGAAATGGAGAGGTACCGGATTGGTCAATGCGGAACGA
CCCGCGTTAACCATACACCGAGACGACGCACGTTCGTACCGCGTACTTCGAACTAGTCAGCAGGTCATATCTTGCATTCTTGTGAAGGAACGATTGGTCAATGCGGAACGA
CCCGCGTTAACCATACACCGAGACGACGCACGTTCGTACCGCGTACTTCGTGTCGTTCCTGAGGTATAGAACGCATACCCTGTGCGATTGGTCAATGCGGAACGA
CCCGCGTTAACCATACACCGAGACGACGCACGTTCGTACCGCGTACTTCGTACATAGAGATTCCCTGCACTCTCATGCTCAAAGTGGAGATTGGTCAATGCGGAACGA
CCCGCGTTAACCATACACCGAGACGACGCACGTTCGTACCGCGTACTTCGTAAAGTGGCCCTTCCTCATTCTACTTTGTATGTCATTGTGGGATTGGTCAATGCGGAACGA
CCCGCGTTAACCATACACCGAGACGACGCACGTTCGTACCGCGTACTTCGTTCTATCCGCAGGTATGGCTATAGCATAGGATATAGTGTGCGATTGGTCAATGCGGAACGA
CCCGCGTTAACCATACACCGAGACGACGCACGTTCGTACCGCGTACTTCGCCCAGCTTACTGCTTCTTACCTTTCTTCAAGATCACAGAGATTGGTCAATGCGGAACGA
CCCGCGTTAACCATACACCGAGACGACGCACGTTCGTACCGCGTACTTCGTAGTAACAATGAGTAGTACATTTGCTTGGCCATCTCTGGGCGATTGGTCAATGCGGAACGA
CCCGCGTTAACCATACACCGAGACGACGCACGTTCGTACCGCGTACTTCGATAGTCCCAAATTTTCTCCCAAGTGTGTTTCTACTCTTGGCGATTGGTCAATGCGGAACGA
CCCGCGTTAACCATACACCGAGACGACGCACGTTCGTACCGCGTACTTCGCTTACTTCTCAGCTTGTCGTACAGGAAGTCCTTAGGTACTGATTGGTCAATGCGGAACGA
CCCGCGTTAACCATACACCGAGACGACGCACGTTCGTACCGCGTACTTCGATGAAACCCAGTTTGAGTAATAGATGCTCACCTTGTTGTGAGATTGGTCAATGCGGAACGA
CCCGCGTTAACCATACACCGAGACGACGCACGTTCGTACCGCGTACTTCGAGAAAGCTGTGGGACTTTCTTCTGTGTAAGCATTTGACAGATTGGTCAATGCGGAACGA
CCCGCGTTAACCATACACCGAGACGACGCACGTTCGTACCGCGTACTTCGAATTAGTGAAGAGACAAATGCACGAGCACCAGAATGTATGGGATTGGTCAATGCGGAACGA
CCCGCGTTAACCATACACCGAGACGACGCACGTTCGTACCGCGTACTTCGGAAAACAGATGTCATTGCAAGGACAAGAGCCTTTAATGACGGATTGGTCAATGCGGAACGA
CCCGCGTTAACCATACACCGAGACGACGCACGTTCGTACCGCGTACTTCGCTGAGGTGGGAGGAATCTTCTAAAGTCGAGTAGTAAAAGCTGATTGGTCAATGCGGAACGA
CCCGCGTTAACCATACACCGAGACGACGCACGTTCGTACCGCGTACTTCGTGTTAAACATAATGACTGTTGTGTTAGCCTCTTGTCACCCCGATTGGTCAATGCGGAACGA
CCCGCGTTAACCATACACCGAGACGACGCACGTTCGTACCGCGTACTTCGAAAATGTGGTTTCAAATGGTTATGGGTGTGCTTTGATGGAGATTGGTCAATGCGGAACGA
CCCGCGTTAACCATACACCGAGACGACGCACGTTCGTACCGCGTACTTCGTACTAACGCACTGTAATACTTAGACACTGTGGAATGCTGCAGATTGGTCAATGCGGAACGA
CCCGCGTTAACCATACACCGAGACGACGCACGTTCGTACCGCGTACTTCGTCTTTGTGTTGGTTTTAATGAAAGTTGCTTACAGCGGCTGATTGGTCAATGCGGAACGA
CCCGCGTTAACCATACACCGAGACGACGCACGTTCGTACCGCGTACTTCGTAGTACTGATCAGTCATTAGAACCAGAGCGATTGGAAAGGCGATTGGTCAATGCGGAACGA
CCCGCGTTAACCATACACCGAGACGACGCACGTTCGTACCGCGTACTTCGAAAAGGATCTGCTGGTTAAAAGAGAAAGTCAAGGCCTTACAGATTGGTCAATGCGGAACGA
CCCGCGTTAACCATACACCGAGACGACGCACGTTCGTACCGCGTACTTCGAGTTTGAGCAAGCCATAGAAAAGGACAAGCAAGAGCGATTGGTCAATGCGGAACGA
CCCGCGTTAACCATACACCGAGACGACGCACGTTCGTACCGCGTACTTCGGGCCGAGTTAGGTAAGTTCTCCCCTGCTGCCCATTGATTGGTCAATGCGGAACGA
CCCGCGTTAACCATACACCGAGACGACGCACGTTCGTACCGCGTACTTCGATTTTAGCAATCTGTGGGATTCCCAGTCTATTACTGTTGCAGATTGGTCAATGCGGAACGA
CCCGCGTTAACCATACACCGAGACGACGCACGTTCGTACCGCGTACTTCGGCAAGATTATTGGTTAACATGGGACTATTGTGGACAAAGCCGATTGGTCAATGCGGAACGA
CCCGCGTTAACCATACACCGAGACGACGCACGTTCGTACCGCGTACTTCGAAAAGATTTGGTCCTCATGTTCCAGCTCTTCTGGAAGCGATTGGTCAATGCGGAACGA
CCCGCGTTAACCATACACCGAGACGACGCACGTTCGTACCGCGTACTTCGGATGCTTACAGACGGAGACAATTTACCCATAAACCTATCGGGATTGGTCAATGCGGAACGA
CCCGCGTTAACCATACACCGAGACGACGCACGTTCGTACCGCGTACTTCGAGTTCTTCGTTCTAGGAAGTAGTCTGTTTAAGCTAGCTGCCGATTGGTCAATGCGGAACGA
CCCGCGTTAACCATACACCGAGACGACGCACGTTCGTACCGCGTACTTCGAAAGAACTTGGGAAAAGAATTGTAGTCGATTAACCAGGCGGGATTGGTCAATGCGGAACGA
CCCGCGTTAACCATACACCGAGACGACGCACGTTCGTACCGCGTACTTCGCCTGTAGACGTGAAGCCATTGTGAAGAGATAACAAAAGCAGATTGGTCAATGCGGAACGA
CCCGCGTTAACCATACACCGAGACGACGCACGTTCGTACCGCGTACTTCGGCACCGCTCTTGACTCACGTACACTATAAAATGGCGATTGGTCAATGCGGAACGA
CCCGCGTTAACCATACACCGAGACGACGCACGTTCGTACCGCGTACTTCGTTCCCTCTCACTTGCTACTTCATTTAGACCATGTGATCTCCGATTGGTCAATGCGGAACGA
CCCGCGTTAACCATACACCGAGACGACGCACGTTCGTACCGCGTACTTCGTTAGTCAAGTTCTTCTAGGGAGTGATCTCTCTGTAGGACGAGATTGGTCAATGCGGAACGA
CCCGCGTTAACCATACACCGAGACGACGCACGTTCGTACCGCGTACTTCGGGGGATCACTTTTAGGTGCTTGCATTCATCTACGGGATTGGTCAATGCGGAACGA
CCCGCGTTAACCATACACCGAGACGACGCACGTTCGTACCGCGTACTTCGGACCCTGAACTTGCTTTGGCCATTGAATCTTGCTTGATTGGTCAATGCGGAACGA
CCCGCGTTAACCATACACCGAGACGACGCACGTTCGTACCGCGTACTTCGAAAAGGACTTCTGCAAGCCTATTGTTGCCATAATCATGCGATTGGTCAATGCGGAACGA
CCCGCGTTAACCATACACCGAGACGACGCACGTTCGTACCGCGTACTTCGAAAATTTTATCCACCAGGGACCTCTCGGCCACAGAGATTGGTCAATGCGGAACGA
CCCGCGTTAACCATACACCGAGACGACGCACGTTCGTACCGCGTACTTCGATTGTGTCTGAGTTTCGGGATGAGGTATATGATGTGAGACTGATTGGTCAATGCGGAACGA
CCCGCGTTAACCATACACCGAGACGACGCACGTTCGTACCGCGTACTTCGATTATGTGCGCAGTTGAAAAGATGTTTCATAGGATGCTTGCGATTGGTCAATGCGGAACGA
CCCGCGTTAACCATACACCGAGACGACGCACGTTCGTACCGCGTACTTCGTGACCACTCCATTTTATATAGAGAGGTATGTGAGCTTGGCAGATTGGTCAATGCGGAACGA
CCCGCGTTAACCATACACCGAGACGACGCACGTTCGTACCGCGTACTTCGACATTTATGTCATTTTCATGTTACACCTGGACTGGTGACCTGATTGGTCAATGCGGAACGA
CCCGCGTTAACCATACACCGAGACGACGCACGTTCGTACCGCGTACTTCGGCATGACTTGTGGGTGCCATATGGGGAAGTAGGAAGATTGGTCAATGCGGAACGA
CCCGCGTTAACCATACACCGAGACGACGCACGTTCGTACCGCGTACTTCGACTCTTTAAAGTTACATGAGGGAGAATGCCTCCATGAACCGATTGGTCAATGCGGAACGA
CCCGCGTTAACCATACACCGAGACGACGCACGTTCGTACCGCGTACTTCGAAAAGATGAGCTAGGTTTGCGCAGAATATTTCCAGTGTCCGATTGGTCAATGCGGAACGA
CCCGCGTTAACCATACACCGAGACGACGCACGTTCGTACCGCGTACTTCGTGGGAGGTGGGTGAGTTCATATGCTGGGAATGGTGGATTGGTCAATGCGGAACGA
CCCGCGTTAACCATACACCGAGACGACGCACGTTCGTACCGCGTACTTCGGGGGTTGCGTAGGAAGCTTGGAAATGATGCTATTAAAGGATTGGTCAATGCGGAACGA
CCCGCGTTAACCATACACCGAGACGACGCACGTTCGTACCGCGTACTTCGTAGTTCAAACAAAGTGTGGCCTAGGAGAAAATGAAACCTGGGATTGGTCAATGCGGAACGA
CCCGCGTTAACCATACACCGAGACGACGCACGTTCGTACCGCGTACTTCGAAGTCTTCAGGCTTAAGCCTAGTAGGAGAAGTTTTGGTTTGGATTGGTCAATGCGGAACGA
CCCGCGTTAACCATACACCGAGACGACGCACGTTCGTACCGCGTACTTCGAGTTTCATAAAACAGGTCTGGGTGATGACAAAGTCAGTGTGATTGGTCAATGCGGAACGA
CCCGCGTTAACCATACACCGAGACGACGCACGTTCGTACCGCGTACTTCGTCAAGAATAAGGTGCTAAAGCACAAAGTTGTTGAAGCAGTGGATTGGTCAATGCGGAACGA
CCCGCGTTAACCATACACCGAGACGACGCACGTTCGTACCGCGTACTTCGCCCCTCTGTCTCCTAGAGCTGCTTACCATCCAGAGGATTGGTCAATGCGGAACGA
CCCGCGTTAACCATACACCGAGACGACGCACGTTCGTACCGCGTACTTCGACTGTTCTGACAGCTTTAGAAATAGACAATGCTGTTGTGGCGATTGGTCAATGCGGAACGA
CCCGCGTTAACCATACACCGAGACGACGCACGTTCGTACCGCGTACTTCGAAACAGCCTGATTGACATGCGGAGCATAGAGACAGGATTGGTCAATGCGGAACGA
CCCGCGTTAACCATACACCGAGACGACGCACGTTCGTACCGCGTACTTCGTGCTGCTGATCAAAGTAAGCCAGTGGTTCACGTGCGATTGGTCAATGCGGAACGA
CCCGCGTTAACCATACACCGAGACGACGCACGTTCGTACCGCGTACTTCGATAGCATTGGTTGGTTTGTGCATTTTGTTTCCAAAGGAACTGATTGGTCAATGCGGAACGA
CCCGCGTTAACCATACACCGAGACGACGCACGTTCGTACCGCGTACTTCGTTCTTTCTTCTAGAATAATTCTGTGGCTCGTGCAGTCATGCGATTGGTCAATGCGGAACGA
CCCGCGTTAACCATACACCGAGACGACGCACGTTCGTACCGCGTACTTCGTGTAGAGAAGCTTTTACTGCTGATGGTGATCAAGTGTTTGCGATTGGTCAATGCGGAACGA
CCCGCGTTAACCATACACCGAGACGACGCACGTTCGTACCGCGTACTTCGTCTGAAAGTACAAGACCCAAGTTTCTAAGCAGAGATGTGGAGATTGGTCAATGCGGAACGA
CCCGCGTTAACCATACACCGAGACGACGCACGTTCGTACCGCGTACTTCGTTTGAATTAAGTGCTTCACTCTTTTATTCCCACTGTCCCCTGATTGGTCAATGCGGAACGA
CCCGCGTTAACCATACACCGAGACGACGCACGTTCGTACCGCGTACTTCGAAATGTGCTTAACAGTTCTTCTGCATGTTTCTACCTGTCCTGATTGGTCAATGCGGAACGA
CCCGCGTTAACCATACACCGAGACGACGCACGTTCGTACCGCGTACTTCGGCTGAAGAACTGAAAGGGTGTGCAGGAGCTGGATCGATTGGTCAATGCGGAACGA
CCCGCGTTAACCATACACCGAGACGACGCACGTTCGTACCGCGTACTTCGTTTTAATTAGCAAGAGTCCAGCATGCTAGGCTACTTTCGGGATTGGTCAATGCGGAACGA
CCCGCGTTAACCATACACCGAGACGACGCACGTTCGTACCGCGTACTTCGAACACCAGCTTGGGAAAATAGCTGAAAGAGAAGACAAATGGGATTGGTCAATGCGGAACGA
CCCGCGTTAACCATACACCGAGACGACGCACGTTCGTACCGCGTACTTCGTACATACAGGGGTTTGCAGAAAACATCATGATTTCCCAACTGATTGGTCAATGCGGAACGA
CCCGCGTTAACCATACACCGAGACGACGCACGTTCGTACCGCGTACTTCGGAACTGGTTGGATTTGGTGAACTGATGGCTTAGGCGATTGGTCAATGCGGAACGA
CCCGCGTTAACCATACACCGAGACGACGCACGTTCGTACCGCGTACTTCGAGAGTATATTTAGGATAAAGGGCTATTGCTGCTGCTGTCCTGATTGGTCAATGCGGAACGA
CCCGCGTTAACCATACACCGAGACGACGCACGTTCGTACCGCGTACTTCGTGTGCTTGCCTGAGGCCGAGGAGAAAGGGTCATTAGATTGGTCAATGCGGAACGA
CCCGCGTTAACCATACACCGAGACGACGCACGTTCGTACCGCGTACTTCGAAAATAACCCACCAAATGGATGCTGTAGCACTTGGTCGATTGGTCAATGCGGAACGA
CCCGCGTTAACCATACACCGAGACGACGCACGTTCGTACCGCGTACTTCGTTTCATCCCAAGGCAGTTTCATGTTAGGAAAGTATGCATGAGATTGGTCAATGCGGAACGA
CCCGCGTTAACCATACACCGAGACGACGCACGTTCGTACCGCGTACTTCGTGTGTAAGCAGGCTCCTAGAGTGATTGGTTACTTGTGGATTGGTCAATGCGGAACGA
CCCGCGTTAACCATACACCGAGACGACGCACGTTCGTACCGCGTACTTCGAAACAAATAGTAGTGCTTGCCAAATGTGCTAAGAGGGAGAGATTGGTCAATGCGGAACGA
CCCGCGTTAACCATACACCGAGACGACGCACGTTCGTACCGCGTACTTCGTGTTCTCTGTCCATGTGTAAACTAGTAAGGCAGAACACTGCGATTGGTCAATGCGGAACGA
CCCGCGTTAACCATACACCGAGACGACGCACGTTCGTACCGCGTACTTCGAGCATATGTTGGACTGCTGCAAAGAGACCCTTCGTGATTGGTCAATGCGGAACGA
CCCGCGTTAACCATACACCGAGACGACGCACGTTCGTACCGCGTACTTCGCATGCACATGCGTTCCCCAGGTAGCCTAGCTGGTAGATTGGTCAATGCGGAACGA
CCCGCGTTAACCATACACCGAGACGACGCACGTTCGTACCGCGTACTTCGAAAACATCCCTCCAGAAGCACATTTGTGTTCCTATAGTTGTGATTGGTCAATGCGGAACGA
CCCGCGTTAACCATACACCGAGACGACGCACGTTCGTACCGCGTACTTCGTGCAGTAGAGTCTTCTCTTTGAGGGATTGGATATTCATCCTGATTGGTCAATGCGGAACGA
CCCGCGTTAACCATACACCGAGACGACGCACGTTCGTACCGCGTACTTCGGTTTCTGCTTCCACCTAACTCCATGCATAATTCCTAGAGCGATTGGTCAATGCGGAACGA
CCCGCGTTAACCATACACCGAGACGACGCACGTTCGTACCGCGTACTTCGAAAAGGGCCACATAATAACCCTTCAGCAGCGTCTGGATTGGTCAATGCGGAACGA
CCCGCGTTAACCATACACCGAGACGACGCACGTTCGTACCGCGTACTTCGTCTGCGCTTGAGAAGGATATCAAACGCAATGAAGAACTGATTGGTCAATGCGGAACGA
CCCGCGTTAACCATACACCGAGACGACGCACGTTCGTACCGCGTACTTCGATAGCCTTTGGCTTCCCAACTTACATTTCAGAGTTAACAGTGATTGGTCAATGCGGAACGA
CCCGCGTTAACCATACACCGAGACGACGCACGTTCGTACCGCGTACTTCGTCATCTTCTCAAATATTTTGACCTCAAGCCAGTCTTGGGAGGATTGGTCAATGCGGAACGA
CCCGCGTTAACCATACACCGAGACGACGCACGTTCGTACCGCGTACTTCGAAAATAAGTTAGACTACATGGACTTCCAGACCTCCCACAGGGATTGGTCAATGCGGAACGA
CCCGCGTTAACCATACACCGAGACGACGCACGTTCGTACCGCGTACTTCGCATTTCATAATGGTACATCCCCTTTGTTAACCATCGCATGCGATTGGTCAATGCGGAACGA
CCCGCGTTAACCATACACCGAGACGACGCACGTTCGTACCGCGTACTTCGAGATCCTTTCATTGTAGCTATCTTTATGATTGCCGTTGCCAGATTGGTCAATGCGGAACGA
CCCGCGTTAACCATACACCGAGACGACGCACGTTCGTACCGCGTACTTCGACCACGTAAGGTAAATGTTAATTTTGCTGCAAGGACTGAGAGATTGGTCAATGCGGAACGA
CCCGCGTTAACCATACACCGAGACGACGCACGTTCGTACCGCGTACTTCGTGGAACAAACAAGCCATATTCATGGACATAACTCATGTCCTGATTGGTCAATGCGGAACGA
CCCGCGTTAACCATACACCGAGACGACGCACGTTCGTACCGCGTACTTCGACCTAAGTGAATGGCAGCATGTTACCTGCCATAAGCGATTGGTCAATGCGGAACGA
CCCGCGTTAACCATACACCGAGACGACGCACGTTCGTACCGCGTACTTCGGGGCAAGCAGGATGGTTCTTGTGCTGCACAGCTTTGATTGGTCAATGCGGAACGA
CCCGCGTTAACCATACACCGAGACGACGCACGTTCGTACCGCGTACTTCGTGCTTTCAGACTGAGTAGTTCTTTATTTGACTGCCAATGGCGATTGGTCAATGCGGAACGA
CCCGCGTTAACCATACACCGAGACGACGCACGTTCGTACCGCGTACTTCGAAACTCGCAGCTAGAGTATGAAAATACTGTGTTTGCTTGCTGATTGGTCAATGCGGAACGA
CCCGCGTTAACCATACACCGAGACGACGCACGTTCGTACCGCGTACTTCGTGTTCATCTTAGCTCTGATTTCTGCTGTTTTCCTTTCCTCAGATTGGTCAATGCGGAACGA
CCCGCGTTAACCATACACCGAGACGACGCACGTTCGTACCGCGTACTTCGAAGATTAATCAGCTATCAGAGCTAGCGGATCCACTTAAGGTGATTGGTCAATGCGGAACGA
CCCGCGTTAACCATACACCGAGACGACGCACGTTCGTACCGCGTACTTCGACAAATTGAGTAGGGTCACTTAATTTGAATCGTGGTGTGCTGATTGGTCAATGCGGAACGA
CCCGCGTTAACCATACACCGAGACGACGCACGTTCGTACCGCGTACTTCGACTTAGGAGACTTACGAAAGAATGAAGAGCAAGCTGTGTTCGATTGGTCAATGCGGAACGA
CCCGCGTTAACCATACACCGAGACGACGCACGTTCGTACCGCGTACTTCGTGGGCTTGTTTCATTTGTTCGTGACTCTGCTTTGTGATTGGTCAATGCGGAACGA
CCCGCGTTAACCATACACCGAGACGACGCACGTTCGTACCGCGTACTTCGTATTGTGTTGTGCTCTGAGCTTGATTTTGAATCCTCTGTGCGATTGGTCAATGCGGAACGA
CCCGCGTTAACCATACACCGAGACGACGCACGTTCGTACCGCGTACTTCGACATGCCCTGGACTTGGGAGTTCTTAAGTAAGTTCAGATTGGTCAATGCGGAACGA
CCCGCGTTAACCATACACCGAGACGACGCACGTTCGTACCGCGTACTTCGTTTATCTTAGCTTTTGCCTCGGCTTCGAATCATTGAAAGGTGATTGGTCAATGCGGAACGA
CCCGCGTTAACCATACACCGAGACGACGCACGTTCGTACCGCGTACTTCGTTTTCCCCTCTTCCTCAGAATGTCACAGTAGCTGTCGATTGGTCAATGCGGAACGA
CCCGCGTTAACCATACACCGAGACGACGCACGTTCGTACCGCGTACTTCGACTCCACCATGATATGCTAGCAGATAAAGTGTACTTGCTGGGATTGGTCAATGCGGAACGA
CCCGCGTTAACCATACACCGAGACGACGCACGTTCGTACCGCGTACTTCGTTTTCTCACTGAAAAGGGCAGCGGGCACTTACCAAGATTGGTCAATGCGGAACGA
CCCGCGTTAACCATACACCGAGACGACGCACGTTCGTACCGCGTACTTCGAGTTATTCCCTAACTATTCTCAAAAGCAGCAGAGCATCCACGATTGGTCAATGCGGAACGA
CCCGCGTTAACCATACACCGAGACGACGCACGTTCGTACCGCGTACTTCGTAGGATGAGTTAAATCTTGCTGACTCTGAAGTGGATAGCCAGATTGGTCAATGCGGAACGA
CCCGCGTTAACCATACACCGAGACGACGCACGTTCGTACCGCGTACTTCGGAAACGAGGAAAGCAGCACTATGAGGATAAACAGAAAGAGCGATTGGTCAATGCGGAACGA
CCCGCGTTAACCATACACCGAGACGACGCACGTTCGTACCGCGTACTTCGAAAAGAGACGAGAGCTTGACATGAAGGAAAAGGAGTTACAGGATTGGTCAATGCGGAACGA
CCCGCGTTAACCATACACCGAGACGACGCACGTTCGTACCGCGTACTTCGGTAATATCAGCACGATGTCTGCATGGCTGGGGTATGATTGGTCAATGCGGAACGA
CCCGCGTTAACCATACACCGAGACGACGCACGTTCGTACCGCGTACTTCGATGCTGACTGATTTTAACTCCTGCCAGCTGTGCCTGATTGGTCAATGCGGAACGA
CCCGCGTTAACCATACACCGAGACGACGCACGTTCGTACCGCGTACTTCGCAGTTAAATAGGCAGTGTGGTTTTAGGGAACAATTGAAGGCGATTGGTCAATGCGGAACGA
CCCGCGTTAACCATACACCGAGACGACGCACGTTCGTACCGCGTACTTCGAGTCCTGCTCTATGTGGTGGGTTCCATCTTTATGTCGATTGGTCAATGCGGAACGA
CCCGCGTTAACCATACACCGAGACGACGCACGTTCGTACCGCGTACTTCGTTGTTCAGAGTACATGCTAAATTACACAGGAAGTGGTCACCGATTGGTCAATGCGGAACGA
CCCGCGTTAACCATACACCGAGACGACGCACGTTCGTACCGCGTACTTCGTCCACTAGGGAGGGGTAGAGTTCTTACAAGTTATTAGTCCTGATTGGTCAATGCGGAACGA
CCCGCGTTAACCATACACCGAGACGACGCACGTTCGTACCGCGTACTTCGATTTTCTTAGGAGAAAATGTCACAGGCAAGACAGATCTGCCGATTGGTCAATGCGGAACGA
CCCGCGTTAACCATACACCGAGACGACGCACGTTCGTACCGCGTACTTCGAAAATTCAGGCAGAACATGCCAGTCATGGAGATCGGATTGGTCAATGCGGAACGA
CCCGCGTTAACCATACACCGAGACGACGCACGTTCGTACCGCGTACTTCGAGGCTTTAAGAGAAATAGAGTAGATTCGTTCTGGTAGCCCCGATTGGTCAATGCGGAACGA
CCCGCGTTAACCATACACCGAGACGACGCACGTTCGTACCGCGTACTTCGTGACGAAGCAAATGATCTCAGCTTCATTTTCAAAACAGTCGGATTGGTCAATGCGGAACGA
CCCGCGTTAACCATACACCGAGACGACGCACGTTCGTACCGCGTACTTCGTGACTGAGTGTAACAATTCTTGTGCAATCACCAAGTCTTCAGATTGGTCAATGCGGAACGA
CCCGCGTTAACCATACACCGAGACGACGCACGTTCGTACCGCGTACTTCGGTTTGAATTTCTTGCACCCTTGTAAACCTGGCGTGGATTGGTCAATGCGGAACGA
CCCGCGTTAACCATACACCGAGACGACGCACGTTCGTACCGCGTACTTCGGGGATACCTATCTGTACATCAGGCTGCTGGTTTTCCGATTGGTCAATGCGGAACGA
CCCGCGTTAACCATACACCGAGACGACGCACGTTCGTACCGCGTACTTCGTTCCATTGTGGCACTTTGGAGTTGCCCTGCTTTCCGATTGGTCAATGCGGAACGA
CCCGCGTTAACCATACACCGAGACGACGCACGTTCGTACCGCGTACTTCGTTACCTCATAGCTTGTTTAGGATGGAGGATTCCGGTACTGATTGGTCAATGCGGAACGA
CCCGCGTTAACCATACACCGAGACGACGCACGTTCGTACCGCGTACTTCGGAAGGTGTCAGTTTACTGGTATTTTGTAAGATCTGCCTCCCGATTGGTCAATGCGGAACGA
CCCGCGTTAACCATACACCGAGACGACGCACGTTCGTACCGCGTACTTCGTCCCAGTTGTATTGTCTCCTGTAACATTCATTCTTTGTGGGGATTGGTCAATGCGGAACGA
CCCGCGTTAACCATACACCGAGACGACGCACGTTCGTACCGCGTACTTCGTTCTTATATCCTGTGCACTCCTCCTTTTCCTGTTCTTTCCAGATTGGTCAATGCGGAACGA
CCCGCGTTAACCATACACCGAGACGACGCACGTTCGTACCGCGTACTTCGTAGGCAGTATCAAGAAGCAAGAGAAACCTACCTTGATCTGGGATTGGTCAATGCGGAACGA
CCCGCGTTAACCATACACCGAGACGACGCACGTTCGTACCGCGTACTTCGAAATGATCAGATCTTTGCTCAGTTGGGCTCTATGAAGTACCGATTGGTCAATGCGGAACGA
CCCGCGTTAACCATACACCGAGACGACGCACGTTCGTACCGCGTACTTCGAGCATGATCCACATTAGCGTTTAGATTCTGTAGTTCAAGCAGATTGGTCAATGCGGAACGA
CCCGCGTTAACCATACACCGAGACGACGCACGTTCGTACCGCGTACTTCGGAATACGGATCTGAAAAGACCTTAACAGCAAGCTCATGCAGATTGGTCAATGCGGAACGA
CCCGCGTTAACCATACACCGAGACGACGCACGTTCGTACCGCGTACTTCGGCGTTCCCACGGTTAGCAGCCTTCACTCCGTAACTGATTGGTCAATGCGGAACGA
CCCGCGTTAACCATACACCGAGACGACGCACGTTCGTACCGCGTACTTCGCTCAGAGGTGGTTTACTGCCTAGTAGGTCGTTTGTGGATTGGTCAATGCGGAACGA
CCCGCGTTAACCATACACCGAGACGACGCACGTTCGTACCGCGTACTTCGTGGGAACTCCGTGGTATGAAACAGTTATTTTACTCCTGGGATTGGTCAATGCGGAACGA
CCCGCGTTAACCATACACCGAGACGACGCACGTTCGTACCGCGTACTTCGACCCTGCATGTTTCTAAGGGAGGTTAGGAGGACTTGATTGGTCAATGCGGAACGA
CCCGCGTTAACCATACACCGAGACGACGCACGTTCGTACCGCGTACTTCGATTAAAGCAGAAGCCCAACTACTTTACCGTGATCTGCGGATTGGTCAATGCGGAACGA
CCCGCGTTAACCATACACCGAGACGACGCACGTTCGTACCGCGTACTTCGGGAAAGGAGCTATTAATAAGATGCCCAAAGATGCACAGTCTGATTGGTCAATGCGGAACGA
CCCGCGTTAACCATACACCGAGACGACGCACGTTCGTACCGCGTACTTCGAGCAGGCAAAACAAACAAAATCTGGAAGATGATTGTTAGGGGATTGGTCAATGCGGAACGA
CCCGCGTTAACCATACACCGAGACGACGCACGTTCGTACCGCGTACTTCGAAAGCAGATAGACCTTTATCCTATTAGACGGCTTTAGCGGTGATTGGTCAATGCGGAACGA
CCCGCGTTAACCATACACCGAGACGACGCACGTTCGTACCGCGTACTTCGTTTCTTGGCAGACTCTCTTTGGGGCTGATTTTGTGGATTGGTCAATGCGGAACGA
CCCGCGTTAACCATACACCGAGACGACGCACGTTCGTACCGCGTACTTCGCTAGCTCAGCACTCTTCTTACCAGTGCTTGTGAGTGATTGGTCAATGCGGAACGA
CCCGCGTTAACCATACACCGAGACGACGCACGTTCGTACCGCGTACTTCGGCAGAGGGTTCACTAGTCCACAAGACATGAACTGTGATTGGTCAATGCGGAACGA
CCCGCGTTAACCATACACCGAGACGACGCACGTTCGTACCGCGTACTTCGCTTTGAGGGTTCTGTGGTGCTCGTCCAGGTGTGTTGATTGGTCAATGCGGAACGA
CCCGCGTTAACCATACACCGAGACGACGCACGTTCGTACCGCGTACTTCGTCTGTCTTTTCCACCTCAGGCTCAGGTCGTCTCCAGATTGGTCAATGCGGAACGA
CCCGCGTTAACCATACACCGAGACGACGCACGTTCGTACCGCGTACTTCGCTGTGCCCTGGCTGGTACTCAGGTCTGCAGTGAAGGATTGGTCAATGCGGAACGA
CCCGCGTTAACCATACACCGAGACGACGCACGTTCGTACCGCGTACTTCGTGCAGCCTTCATACATCCTCCACAGTTATCCTCTGGATTGGTCAATGCGGAACGA
CCCGCGTTAACCATACACCGAGACGACGCACGTTCGTACCGCGTACTTCGCCACCCTCTAGTGCTCTGCTCTCTAGACTTTCCCCGATTGGTCAATGCGGAACGA
CCCGCGTTAACCATACACCGAGACGACGCACGTTCGTACCGCGTACTTCGACTAGGCTCCATGTAGGCATACATTTGGTTTACTCTTTGGGATTGGTCAATGCGGAACGA
CCCGCGTTAACCATACACCGAGACGACGCACGTTCGTACCGCGTACTTCGTTTTCCTGTTTTCAGAGATCACACAGCTCCAACCACCGATTGGTCAATGCGGAACGA
CCCGCGTTAACCATACACCGAGACGACGCACGTTCGTACCGCGTACTTCGTAGTTTAAAGGCTTTCATTGGCAAAATCTGGGACAGTCTGAGATTGGTCAATGCGGAACGA
CCCGCGTTAACCATACACCGAGACGACGCACGTTCGTACCGCGTACTTCGAAAACGTAGGGGAAAGGTAACCGGGGCAGCAGAAAGATTGGTCAATGCGGAACGA
CCCGCGTTAACCATACACCGAGACGACGCACGTTCGTACCGCGTACTTCGTGAGTGTAGTTCAGTGTCATCTGACAGTAGAAAGTGATGGGGATTGGTCAATGCGGAACGA
CCCGCGTTAACCATACACCGAGACGACGCACGTTCGTACCGCGTACTTCGTCCAATATGAACTTGGGGAAACTGGCAGATAAATGAGATGCGATTGGTCAATGCGGAACGA
CCCGCGTTAACCATACACCGAGACGACGCACGTTCGTACCGCGTACTTCGTAAAGGTAGTAGCCTAGAGTTTCTTCCCAGAGACAGTCACAGATTGGTCAATGCGGAACGA
CCCGCGTTAACCATACACCGAGACGACGCACGTTCGTACCGCGTACTTCGACAAGAGTTTACCTTGCCAATCCACTCCAATTGTTTTAGGGGATTGGTCAATGCGGAACGA
CCCGCGTTAACCATACACCGAGACGACGCACGTTCGTACCGCGTACTTCGTTTTGCCCAGCACCATGTAGGACATTAAAGAGTCCAGATTGGTCAATGCGGAACGA
CCCGCGTTAACCATACACCGAGACGACGCACGTTCGTACCGCGTACTTCGACTAGACGTTTGGACTGCCTTTGTCATTTAGAACCTCTACAGATTGGTCAATGCGGAACGA
CCCGCGTTAACCATACACCGAGACGACGCACGTTCGTACCGCGTACTTCGAAATTTCCACTGTTAAATCTTGGTTACCATCTCTCCACCCAGATTGGTCAATGCGGAACGA
CCCGCGTTAACCATACACCGAGACGACGCACGTTCGTACCGCGTACTTCGTAAGCTTGCAGTGTTGGTGGTTATGAGGGATACTGAGATTGGTCAATGCGGAACGA
CCCGCGTTAACCATACACCGAGACGACGCACGTTCGTACCGCGTACTTCGGACAAGACAGCAGGAGCTGGGGATGTTTAGACGCGGATTGGTCAATGCGGAACGA
CCCGCGTTAACCATACACCGAGACGACGCACGTTCGTACCGCGTACTTCGTGACGAGTATTTCAGTTCATTCTTGAGGGCTGACGTGATTGGTCAATGCGGAACGA
CCCGCGTTAACCATACACCGAGACGACGCACGTTCGTACCGCGTACTTCGTTACACGGTTAGCCAAAGGAACGAATACAGGTGAAATCAGATTGGTCAATGCGGAACGA
CCCGCGTTAACCATACACCGAGACGACGCACGTTCGTACCGCGTACTTCGTAGTAAAACTACAAATCCACTCTGGTCAGCTTTCTCCCAGTGATTGGTCAATGCGGAACGA
CCCGCGTTAACCATACACCGAGACGACGCACGTTCGTACCGCGTACTTCGTAACTGTCAGTCAGCCTTGAACATCCTAATCAAATGGAACCGATTGGTCAATGCGGAACGA
CCCGCGTTAACCATACACCGAGACGACGCACGTTCGTACCGCGTACTTCGACTAGTTATTCTAGCCAGAATCAAGGAACAAAGGAGGGAGTGATTGGTCAATGCGGAACGA
CCCGCGTTAACCATACACCGAGACGACGCACGTTCGTACCGCGTACTTCGTAATTAACATGCTCATCTGTGTAGCAAACCTGCTGACATCTGATTGGTCAATGCGGAACGA
CCCGCGTTAACCATACACCGAGACGACGCACGTTCGTACCGCGTACTTCGTTTAAGTGAGAAATCCGTGGTTTTCATGGCTCAAAAGACCCGATTGGTCAATGCGGAACGA
CCCGCGTTAACCATACACCGAGACGACGCACGTTCGTACCGCGTACTTCGTGAAGACTTCCTTAACTGAAGGCTGAGTACAGAGAGTAAGGGATTGGTCAATGCGGAACGA
CCCGCGTTAACCATACACCGAGACGACGCACGTTCGTACCGCGTACTTCGGAGACATATAGATTCAGGGATGCCAAGCAAAGATTTCCAGGGATTGGTCAATGCGGAACGA
CCCGCGTTAACCATACACCGAGACGACGCACGTTCGTACCGCGTACTTCGAAGCTTGGAAATGTGACTTCAAGGAAAAGCAAGAGTAGACTGATTGGTCAATGCGGAACGA
CCCGCGTTAACCATACACCGAGACGACGCACGTTCGTACCGCGTACTTCGAAAACTCTTTGGCCTAACAGCCAACTGAATGTAGCTAAAGAGATTGGTCAATGCGGAACGA
CCCGCGTTAACCATACACCGAGACGACGCACGTTCGTACCGCGTACTTCGTTAACCAAGTTCAAGTAAGATAGGCAAGCAACAGCTTAGGTGATTGGTCAATGCGGAACGA
CCCGCGTTAACCATACACCGAGACGACGCACGTTCGTACCGCGTACTTCGAAACCACATAGCAGAGATGATGAGACAGAAAGGACACAATCGATTGGTCAATGCGGAACGA
CCCGCGTTAACCATACACCGAGACGACGCACGTTCGTACCGCGTACTTCGTTTGTGTGTATGAAATTGGAGTTCCACTAAGAACAGAGCGAGATTGGTCAATGCGGAACGA
CCCGCGTTAACCATACACCGAGACGACGCACGTTCGTACCGCGTACTTCGAGAAACATTCTGAGCCAAAATACTTAAGGGTCAAGGTCACAGATTGGTCAATGCGGAACGA
CCCGCGTTAACCATACACCGAGACGACGCACGTTCGTACCGCGTACTTCGAACTGAGCTGTTCTGAGACGCTTTGACATTTCAGGAGATTGGTCAATGCGGAACGA
CCCGCGTTAACCATACACCGAGACGACGCACGTTCGTACCGCGTACTTCGGTCACACATAGGAAATCAAATAGCACGTACTCATGGGAAGTGATTGGTCAATGCGGAACGA
CCCGCGTTAACCATACACCGAGACGACGCACGTTCGTACCGCGTACTTCGAGGAAGAAGTAGCAAGTACCAAAACAGGTTGCTGGGGATTGGTCAATGCGGAACGA
CCCGCGTTAACCATACACCGAGACGACGCACGTTCGTACCGCGTACTTCGGGGATTTTCAGAAAACCTAGACGAGAGAGATGCTCAAAAGCGATTGGTCAATGCGGAACGA
CCCGCGTTAACCATACACCGAGACGACGCACGTTCGTACCGCGTACTTCGTGCTTCAAAACCTGTGGAAATAACTGCTACTCTCCATTAGCGATTGGTCAATGCGGAACGA
CCCGCGTTAACCATACACCGAGACGACGCACGTTCGTACCGCGTACTTCGAATGAGATTAAATGGATTCACCCGAATGGGAGATAAGCACGGATTGGTCAATGCGGAACGA
CCCGCGTTAACCATACACCGAGACGACGCACGTTCGTACCGCGTACTTCGTGAGGAGAACTCAGGATTGTTACCAATCCATGCCTGATTGGTCAATGCGGAACGA
CCCGCGTTAACCATACACCGAGACGACGCACGTTCGTACCGCGTACTTCGCATTAGGTACTGCCGTCCCCTAGTGAGGGTGACTGGATTGGTCAATGCGGAACGA
CCCGCGTTAACCATACACCGAGACGACGCACGTTCGTACCGCGTACTTCGATAAATGTATTCCTTGTGATCACCCTTAAAGGTTCAGCCCGGATTGGTCAATGCGGAACGA
CCCGCGTTAACCATACACCGAGACGACGCACGTTCGTACCGCGTACTTCGGGTGAGCGCTCTTTCTCCACCGTGTGCTTCATCCTGATTGGTCAATGCGGAACGA
CCCGCGTTAACCATACACCGAGACGACGCACGTTCGTACCGCGTACTTCGTTCCCTGTGGTCCATTGCTGAATCACCTTTCAGATGATTGGTCAATGCGGAACGA
CCCGCGTTAACCATACACCGAGACGACGCACGTTCGTACCGCGTACTTCGAGGAACAGTTTGAAAGGAACAGTCTTTCTTTTGTTTCCCCAGATTGGTCAATGCGGAACGA
CCCGCGTTAACCATACACCGAGACGACGCACGTTCGTACCGCGTACTTCGCAGTAGTTTGTGATCTTAGCGGTTGGGAAGACCCTGATTGGTCAATGCGGAACGA
CCCGCGTTAACCATACACCGAGACGACGCACGTTCGTACCGCGTACTTCGGTTCAGTTCTTTCCATGATTACTGTGTGGTCCTCCAGAGATTGGTCAATGCGGAACGA
CCCGCGTTAACCATACACCGAGACGACGCACGTTCGTACCGCGTACTTCGTTTTCTACCACCACGTACATCTTGAGCGTTTGCCTGATTGGTCAATGCGGAACGA
CCCGCGTTAACCATACACCGAGACGACGCACGTTCGTACCGCGTACTTCGCCCCTTTTCCCTAGCTCATTTTCATCAATTAAAGCCACCGATTGGTCAATGCGGAACGA
CCCGCGTTAACCATACACCGAGACGACGCACGTTCGTACCGCGTACTTCGATAAAGCTTTGCTTCTTAACTCCAGGCTGACTGACTCCGATTGGTCAATGCGGAACGA
CCCGCGTTAACCATACACCGAGACGACGCACGTTCGTACCGCGTACTTCGAAGCAAGCAAGCAAAAGTAATAAAGATGCGAGTGCATTTGGGATTGGTCAATGCGGAACGA
CCCGCGTTAACCATACACCGAGACGACGCACGTTCGTACCGCGTACTTCGGTTTGGAGATTAAAAGTTTTGAAAGCAAGGGCTGCTACAGTGATTGGTCAATGCGGAACGA
CCCGCGTTAACCATACACCGAGACGACGCACGTTCGTACCGCGTACTTCGCCAGTGGCTCTGGCATCTGGTTTGCCGGGTAGTAGGATTGGTCAATGCGGAACGA
CCCGCGTTAACCATACACCGAGACGACGCACGTTCGTACCGCGTACTTCGAAGATTCCCTAGCTGACTGGGCTACAGTGAGGCTCGATTGGTCAATGCGGAACGA
CCCGCGTTAACCATACACCGAGACGACGCACGTTCGTACCGCGTACTTCGAGGTGACATTCTGTGTCTAACATGCGCCATTACTACCGATTGGTCAATGCGGAACGA
CCCGCGTTAACCATACACCGAGACGACGCACGTTCGTACCGCGTACTTCGATATACTCTAGTCTGGTCTCTGGTTTCAAAGCAGCGTTCTGATTGGTCAATGCGGAACGA
CCCGCGTTAACCATACACCGAGACGACGCACGTTCGTACCGCGTACTTCGACCAGGTATCACTCAGGAACTTGGTGTTTATTCATTGGAGGATTGGTCAATGCGGAACGA
CCCGCGTTAACCATACACCGAGACGACGCACGTTCGTACCGCGTACTTCGCCCCTTTCCTTGGAGTGTGTTGTTTTATTGCCTCTGGATTGGTCAATGCGGAACGA
CCCGCGTTAACCATACACCGAGACGACGCACGTTCGTACCGCGTACTTCGTAGTCTGCCTTTCTTCTGTCTCTAGTTCTGATGTTGAGTGTGATTGGTCAATGCGGAACGA
CCCGCGTTAACCATACACCGAGACGACGCACGTTCGTACCGCGTACTTCGACATACATCCCTCCATACAGGCTTATAGACCTACCTGATGGGATTGGTCAATGCGGAACGA
CCCGCGTTAACCATACACCGAGACGACGCACGTTCGTACCGCGTACTTCGAGGTCTCCTGTCCTGATCTTATGTACAGTCTAGACCTATGTGATTGGTCAATGCGGAACGA
CCCGCGTTAACCATACACCGAGACGACGCACGTTCGTACCGCGTACTTCGGCCCTACTACTCATACTACTCATTCCACCATCCAGTAAACGGATTGGTCAATGCGGAACGA
CCCGCGTTAACCATACACCGAGACGACGCACGTTCGTACCGCGTACTTCGGGCAGCATTCTGAGCTCAGTGTGTCTGAGACGGGGGATTGGTCAATGCGGAACGA
CCCGCGTTAACCATACACCGAGACGACGCACGTTCGTACCGCGTACTTCGTCTAAGTGTTTCCTTGTTAATGCAAGTCATCATCACCCTCCGATTGGTCAATGCGGAACGA
CCCGCGTTAACCATACACCGAGACGACGCACGTTCGTACCGCGTACTTCGTGCTTACCTAGCTTCCAACCATACACATCGGATTCAGATTGGTCAATGCGGAACGA
CCCGCGTTAACCATACACCGAGACGACGCACGTTCGTACCGCGTACTTCGCTCTTCCCTTTTATCTACAAGCTGCCTGGCCTTGCGATTGGTCAATGCGGAACGA
CCCGCGTTAACCATACACCGAGACGACGCACGTTCGTACCGCGTACTTCGTTGTTCCTCTTCTCAGTGTTCTACCCCTTCCTTTCTTTTCCGATTGGTCAATGCGGAACGA
CCCGCGTTAACCATACACCGAGACGACGCACGTTCGTACCGCGTACTTCGCTGTGGTGGCTCTGGTACCTCTGCCCCTTTATCTCGATTGGTCAATGCGGAACGA
CCCGCGTTAACCATACACCGAGACGACGCACGTTCGTACCGCGTACTTCGCAGCTATGATAACCTCTTCCTAGACTCTCAGACTTGTGTCCGATTGGTCAATGCGGAACGA
CCCGCGTTAACCATACACCGAGACGACGCACGTTCGTACCGCGTACTTCGATAAAAGTAGACCCAATTGTGGTGACCCTTTTAAAACCCCTGATTGGTCAATGCGGAACGA
CCCGCGTTAACCATACACCGAGACGACGCACGTTCGTACCGCGTACTTCGAATGCTGTACTATCTTCCAAAGATTTGAGCTGTGCTAAGCTGATTGGTCAATGCGGAACGA
CCCGCGTTAACCATACACCGAGACGACGCACGTTCGTACCGCGTACTTCGGTTTGTAAGCACCATGCCCTGACTAGTATGCTCTCAGATTGGTCAATGCGGAACGA
CCCGCGTTAACCATACACCGAGACGACGCACGTTCGTACCGCGTACTTCGTGTATTATGTATTGAGCCGTGCTGTCTTCCAGTGATGCGATTGGTCAATGCGGAACGA
CCCGCGTTAACCATACACCGAGACGACGCACGTTCGTACCGCGTACTTCGAATAGGAGAATTGCGATGGACATGATCCTTAAGATGGCAGGATTGGTCAATGCGGAACGA
CCCGCGTTAACCATACACCGAGACGACGCACGTTCGTACCGCGTACTTCGCCCAACGTTTTAGACAATTTATCTTGCTTACCCCTCAAAGCGATTGGTCAATGCGGAACGA
CCCGCGTTAACCATACACCGAGACGACGCACGTTCGTACCGCGTACTTCGATGTGTAGAAGTGACATACATAACTTCCATCCCTCCAGACAGATTGGTCAATGCGGAACGA
CCCGCGTTAACCATACACCGAGACGACGCACGTTCGTACCGCGTACTTCGCATACACAGCCCCAAAGCCACTCCTCACAGATGGAGATTGGTCAATGCGGAACGA
CCCGCGTTAACCATACACCGAGACGACGCACGTTCGTACCGCGTACTTCGGGTGTTTTATTCCCCTGCAGGCCTAGACCTGTGAGGATTGGTCAATGCGGAACGA
CCCGCGTTAACCATACACCGAGACGACGCACGTTCGTACCGCGTACTTCGTATTCTGAGACTCAGTGGGTCTTCCTTTCAAAGCATTTCCGATTGGTCAATGCGGAACGA
CCCGCGTTAACCATACACCGAGACGACGCACGTTCGTACCGCGTACTTCGAGAATCTCAGTCAAAACAGTTCAGAGTGAAAGCGGCAGATTGGTCAATGCGGAACGA
CCCGCGTTAACCATACACCGAGACGACGCACGTTCGTACCGCGTACTTCGTTTTAAATGCAGCTGTGACCAGGTTAAGGGTGGGCGATTGGTCAATGCGGAACGA
CCCGCGTTAACCATACACCGAGACGACGCACGTTCGTACCGCGTACTTCGAGTGGTCACTCCATTTTCTTGCTCAGCAGACTTAATGTGATTGGTCAATGCGGAACGA
CCCGCGTTAACCATACACCGAGACGACGCACGTTCGTACCGCGTACTTCGTACTTTCCTAGATGCTTAAACTTTCCTTTGTGCCACTAGCCGATTGGTCAATGCGGAACGA
CCCGCGTTAACCATACACCGAGACGACGCACGTTCGTACCGCGTACTTCGTTGACTGGCTTGTGTTTTGAATTTGCTCCTCTGTAGTTTTCGATTGGTCAATGCGGAACGA
CCCGCGTTAACCATACACCGAGACGACGCACGTTCGTACCGCGTACTTCGACGAACAATTTAAGATCCCCTACTCTTTCTTTGTCCTTGGCGATTGGTCAATGCGGAACGA
CCCGCGTTAACCATACACCGAGACGACGCACGTTCGTACCGCGTACTTCGAAAACCCTAGTCTTAGAAAGAGCTTTGCTCTGCTCTCCGATTGGTCAATGCGGAACGA
CCCGCGTTAACCATACACCGAGACGACGCACGTTCGTACCGCGTACTTCGATTCTTCACCATTGAGGGTTGATCCTCTGTCGCCCGATTGGTCAATGCGGAACGA
CCCGCGTTAACCATACACCGAGACGACGCACGTTCGTACCGCGTACTTCGCAGGATCCTCTGCTGATTTGACTTGGAATATCCAGGCGATTGGTCAATGCGGAACGA
CCCGCGTTAACCATACACCGAGACGACGCACGTTCGTACCGCGTACTTCGTTTTATTGCTCATATTCTTGGGGATTCAACCTAGGGTGAGCGATTGGTCAATGCGGAACGA
CCCGCGTTAACCATACACCGAGACGACGCACGTTCGTACCGCGTACTTCGATTGAGTGATTACTTTTGCTTTCTCTAGCTCCCTTCCCTCAGATTGGTCAATGCGGAACGA
CCCGCGTTAACCATACACCGAGACGACGCACGTTCGTACCGCGTACTTCGACTGATTAGAATTCTTCGAATGTCTGACCCTGAAAGAGGGCGATTGGTCAATGCGGAACGA
CCCGCGTTAACCATACACCGAGACGACGCACGTTCGTACCGCGTACTTCGAAACCACACTGCCCTTCCGACCTGTGACTCAAGAGGATTGGTCAATGCGGAACGA
CCCGCGTTAACCATACACCGAGACGACGCACGTTCGTACCGCGTACTTCGGAAGATGACAGTGCAAGTTGACAGCTTAGTGCCTTGGATTGGTCAATGCGGAACGA
CCCGCGTTAACCATACACCGAGACGACGCACGTTCGTACCGCGTACTTCGCCTCGTACTGAAGGGGAATTGTGAGGGGATAACTGGATTGGTCAATGCGGAACGA
CCCGCGTTAACCATACACCGAGACGACGCACGTTCGTACCGCGTACTTCGGACTGGTGGATGAAATGGCGTGAGACAGAGGCACTGATTGGTCAATGCGGAACGA
CCCGCGTTAACCATACACCGAGACGACGCACGTTCGTACCGCGTACTTCGTGAAATAAAGGAGCTCCTTTAACATCACTCATCGCTTGTGTGATTGGTCAATGCGGAACGA
CCCGCGTTAACCATACACCGAGACGACGCACGTTCGTACCGCGTACTTCGAAATAAGCCTAGAAAGCCAGCTGTTCCTTGTGAAAACCGATTGGTCAATGCGGAACGA
CCCGCGTTAACCATACACCGAGACGACGCACGTTCGTACCGCGTACTTCGATAAAAGTTTGAGCACCTGATGTTTTGTGTTTCCAGGTTGTGATTGGTCAATGCGGAACGA
CCCGCGTTAACCATACACCGAGACGACGCACGTTCGTACCGCGTACTTCGAGTTGCATATGTCTGTGGAAAGAGCAGTTTCTCAGCAGATTGGTCAATGCGGAACGA
CCCGCGTTAACCATACACCGAGACGACGCACGTTCGTACCGCGTACTTCGGGGGATGCAGTGAGCGAGAACATTAGGCCGACATAGATTGGTCAATGCGGAACGA
CCCGCGTTAACCATACACCGAGACGACGCACGTTCGTACCGCGTACTTCGTAGAGATCTGCTAAGATTGGTGATACTGGCAAGATCTCTGCGATTGGTCAATGCGGAACGA
CCCGCGTTAACCATACACCGAGACGACGCACGTTCGTACCGCGTACTTCGAAGATCTTCTCCACTAGACACTTTTATGCAGCCTTGAAGCGATTGGTCAATGCGGAACGA
CCCGCGTTAACCATACACCGAGACGACGCACGTTCGTACCGCGTACTTCGACTGCCAACTGTGACAAGTGCTTTCTCCTTTGTCCGATTGGTCAATGCGGAACGA
CCCGCGTTAACCATACACCGAGACGACGCACGTTCGTACCGCGTACTTCGCAGTTTCCACTTTGGCCTGTGGCATGGTGGCCAAATGATTGGTCAATGCGGAACGA
CCCGCGTTAACCATACACCGAGACGACGCACGTTCGTACCGCGTACTTCGAAGTGAAATTGAGGCCTGAAAATACAGCTTAGTTGTCGAGCGATTGGTCAATGCGGAACGA
CCCGCGTTAACCATACACCGAGACGACGCACGTTCGTACCGCGTACTTCGTTGTGCCTATGTTCTGTTTCATACTAGGGTTAGGACTAGCCGATTGGTCAATGCGGAACGA
CCCGCGTTAACCATACACCGAGACGACGCACGTTCGTACCGCGTACTTCGTTTAAATGTGCTTCTACAGAATGAGAAATGCAGCCCTCAGAGATTGGTCAATGCGGAACGA
CCCGCGTTAACCATACACCGAGACGACGCACGTTCGTACCGCGTACTTCGTCCTGAGCATCTCCTGCCGAAGACAATGCATTATGGATTGGTCAATGCGGAACGA
CCCGCGTTAACCATACACCGAGACGACGCACGTTCGTACCGCGTACTTCGGGAAATGAAACCCTCAGATCCGAGCATCTCCTGCTGATTGGTCAATGCGGAACGA
CCCGCGTTAACCATACACCGAGACGACGCACGTTCGTACCGCGTACTTCGAGACAGTATTATTGCTTTGGCCTCAGAAAGCTTTGGTTTCAGATTGGTCAATGCGGAACGA
CCCGCGTTAACCATACACCGAGACGACGCACGTTCGTACCGCGTACTTCGTATACACGTCACTCATGTAGCTCTAAAGTCTCCACAAGTCCGATTGGTCAATGCGGAACGA
CCCGCGTTAACCATACACCGAGACGACGCACGTTCGTACCGCGTACTTCGTTTATTTCTCCTCCCTTTCATGTAGGAGAATGCTGACTCGAGATTGGTCAATGCGGAACGA
CCCGCGTTAACCATACACCGAGACGACGCACGTTCGTACCGCGTACTTCGTAGAGACAAATGCTTAAAGTCTGTAAGAAACTGGGCAGTGGGATTGGTCAATGCGGAACGA
CCCGCGTTAACCATACACCGAGACGACGCACGTTCGTACCGCGTACTTCGCTCATGTATTTCAGTTCTGGGCACTGAAAAGTGACCCAGATTGGTCAATGCGGAACGA
CCCGCGTTAACCATACACCGAGACGACGCACGTTCGTACCGCGTACTTCGGATTGCCATACTGAATGAGTTCAAGGATCGCCAGAAAGCGATTGGTCAATGCGGAACGA
CCCGCGTTAACCATACACCGAGACGACGCACGTTCGTACCGCGTACTTCGGGTGTTGTATCCTTGGAGCTCCTATCTTGATCCTTTCTGGATTGGTCAATGCGGAACGA
CCCGCGTTAACCATACACCGAGACGACGCACGTTCGTACCGCGTACTTCGAAGTAACCTGGGTTGTCAAAGAAGGCAGAATCCTGGGATTGGTCAATGCGGAACGA
CCCGCGTTAACCATACACCGAGACGACGCACGTTCGTACCGCGTACTTCGTAGCTCGGGTGTAACTGCTTAGTGGAACAGTTCAGGATTGGTCAATGCGGAACGA
CCCGCGTTAACCATACACCGAGACGACGCACGTTCGTACCGCGTACTTCGTTTTCTCTAGCAGACGGCCACCACAGTAAATCCTTGATTGGTCAATGCGGAACGA
CCCGCGTTAACCATACACCGAGACGACGCACGTTCGTACCGCGTACTTCGAAGTAATGGAACCTGGTAGAATTATATAGTGTCCCAGGCCAGATTGGTCAATGCGGAACGA
CCCGCGTTAACCATACACCGAGACGACGCACGTTCGTACCGCGTACTTCGAATTGAAACTCCAGCTTTTGTCTCTTGAGTACTCAAGTGCTGATTGGTCAATGCGGAACGA
CCCGCGTTAACCATACACCGAGACGACGCACGTTCGTACCGCGTACTTCGCATGGATCCCCTAGGCTGGACAGGACCGAGATCCTGATTGGTCAATGCGGAACGA
CCCGCGTTAACCATACACCGAGACGACGCACGTTCGTACCGCGTACTTCGTTTCCCTGGCTACTACAGGAGAAAGCTGAAATTGCCGATTGGTCAATGCGGAACGA
CCCGCGTTAACCATACACCGAGACGACGCACGTTCGTACCGCGTACTTCGCAGGTGGGGAAGCCTTAAAACTGCTGGGAAATGTAGATTGGTCAATGCGGAACGA
CCCGCGTTAACCATACACCGAGACGACGCACGTTCGTACCGCGTACTTCGCCCTCTACCTGGCAGCTGTTCAAAGCCTGTGTCATGATTGGTCAATGCGGAACGA
CCCGCGTTAACCATACACCGAGACGACGCACGTTCGTACCGCGTACTTCGAGGAGAGATTCCAAGCCAGAATAACCCAAATATGTTGTGGGATTGGTCAATGCGGAACGA
CCCGCGTTAACCATACACCGAGACGACGCACGTTCGTACCGCGTACTTCGATGAGACCCATACAGTACTGGATGGGAAATGTTACAGATCTGATTGGTCAATGCGGAACGA
CCCGCGTTAACCATACACCGAGACGACGCACGTTCGTACCGCGTACTTCGAATGACCTTGGGAAAGCTATTCTCAGAATTCCACCTTACAGGATTGGTCAATGCGGAACGA
CCCGCGTTAACCATACACCGAGACGACGCACGTTCGTACCGCGTACTTCGACTTCTGGTGAAGAACATTGAATTGGAGGTGCCAAGGATTGGTCAATGCGGAACGA
CCCGCGTTAACCATACACCGAGACGACGCACGTTCGTACCGCGTACTTCGACATAGTGGGAAGTGAAGTAACACAATTCATGAGAACCTGGGATTGGTCAATGCGGAACGA
CCCGCGTTAACCATACACCGAGACGACGCACGTTCGTACCGCGTACTTCGCTATAACTGTATGAAAAGTAACTTCTGGCCATGCCTGGTGCGATTGGTCAATGCGGAACGA
CCCGCGTTAACCATACACCGAGACGACGCACGTTCGTACCGCGTACTTCGCTGTAGTCAGATGTGAGAGCGACAAGCTAAGGACAAGGATTGGTCAATGCGGAACGA
CCCGCGTTAACCATACACCGAGACGACGCACGTTCGTACCGCGTACTTCGCAATGGCATCTAAGGGACCAAGCTTGTGTCTCATTCGATTGGTCAATGCGGAACGA
CCCGCGTTAACCATACACCGAGACGACGCACGTTCGTACCGCGTACTTCGAAAAGTCTTCAGTGCAAAAGCCAATCCCACGTTGTGATTGGTCAATGCGGAACGA
CCCGCGTTAACCATACACCGAGACGACGCACGTTCGTACCGCGTACTTCGCGGGCCTACTCAAAAGGAACAAAATCTGGCCTCAGGATTGGTCAATGCGGAACGA
CCCGCGTTAACCATACACCGAGACGACGCACGTTCGTACCGCGTACTTCGCCCCAGAGGCCTAAGCCTGAACTGTAAGTTAGCTAGATTGGTCAATGCGGAACGA
CCCGCGTTAACCATACACCGAGACGACGCACGTTCGTACCGCGTACTTCGAAACTAGGATGTGGCTTTCTTGTAACCAATAACTCCAGTGGGATTGGTCAATGCGGAACGA
CCCGCGTTAACCATACACCGAGACGACGCACGTTCGTACCGCGTACTTCGAAATATGGCAAGATTTCCTGCTTAACACAAGCCAGTACACAGATTGGTCAATGCGGAACGA
CCCGCGTTAACCATACACCGAGACGACGCACGTTCGTACCGCGTACTTCGAAACATCTGTGAAGAGATGTTTTGAGGTTCCCAACCAGGGATTGGTCAATGCGGAACGA
CCCGCGTTAACCATACACCGAGACGACGCACGTTCGTACCGCGTACTTCGGCTCTGGGGCCCATTTCTCCCTCTGCCACGAAATAGATTGGTCAATGCGGAACGA
CCCGCGTTAACCATACACCGAGACGACGCACGTTCGTACCGCGTACTTCGAGTGCAAGCGTCTGCATAGACGCCAAGCCACTATCGATTGGTCAATGCGGAACGA
CCCGCGTTAACCATACACCGAGACGACGCACGTTCGTACCGCGTACTTCGACCCAGTGGAACACTTAAGACACTAGGTGGTACAACGATTGGTCAATGCGGAACGA
CCCGCGTTAACCATACACCGAGACGACGCACGTTCGTACCGCGTACTTCGTCTCTTCACCTAACGTGAGGGACTCAAGTCCTTTCGGATTGGTCAATGCGGAACGA
CCCGCGTTAACCATACACCGAGACGACGCACGTTCGTACCGCGTACTTCGTGGGCTGCCTCCCCTTTGTTCCTTTACTGTATTGTGATTGGTCAATGCGGAACGA
CCCGCGTTAACCATACACCGAGACGACGCACGTTCGTACCGCGTACTTCGATGGTAGGTTTTATTCTTTGTCTCCTCAGCGTTTGTGACAGATTGGTCAATGCGGAACGA
CCCGCGTTAACCATACACCGAGACGACGCACGTTCGTACCGCGTACTTCGGTTGTCCACGCACATACCCAGTCTCCTTTCCAGCAGATTGGTCAATGCGGAACGA
CCCGCGTTAACCATACACCGAGACGACGCACGTTCGTACCGCGTACTTCGGGTGTCTAGGATGCCAGCCTGAGGCATTTTCTGTAGATTGGTCAATGCGGAACGA
CCCGCGTTAACCATACACCGAGACGACGCACGTTCGTACCGCGTACTTCGACCTGATCTTGTAATGATAAGCCAGTAGATTGACTCCCCTGATTGGTCAATGCGGAACGA
CCCGCGTTAACCATACACCGAGACGACGCACGTTCGTACCGCGTACTTCGACCTACACCACAAACAGTCATCACAGATGTCCTGGGATTGGTCAATGCGGAACGA
CCCGCGTTAACCATACACCGAGACGACGCACGTTCGTACCGCGTACTTCGGACATACCCTCAGGTCCTTTCTGTGAGCATTTTGTTGTGATTGGTCAATGCGGAACGA
CCCGCGTTAACCATACACCGAGACGACGCACGTTCGTACCGCGTACTTCGGGGGAGGGCGAGCAGTGGTGGATAATACATCCAGAGATTGGTCAATGCGGAACGA
CCCGCGTTAACCATACACCGAGACGACGCACGTTCGTACCGCGTACTTCGAATAGAAATGCTAACCCAGAGGACACACATGGCTTTTCTGATTGGTCAATGCGGAACGA
CCCGCGTTAACCATACACCGAGACGACGCACGTTCGTACCGCGTACTTCGTCTCTCATTCTCTTTCACTCCCTCTGATCTTTCTCTTCTGGGATTGGTCAATGCGGAACGA
CCCGCGTTAACCATACACCGAGACGACGCACGTTCGTACCGCGTACTTCGAAAGCCACCACTATATCTCCTATTCCCTGCTCTTATCTTGCGATTGGTCAATGCGGAACGA
CCCGCGTTAACCATACACCGAGACGACGCACGTTCGTACCGCGTACTTCGTTCTTCTGTTTCTTGGAGTTTGACATTCATGAGTGTGTCGTGATTGGTCAATGCGGAACGA
CCCGCGTTAACCATACACCGAGACGACGCACGTTCGTACCGCGTACTTCGAATAGTGTTGGGAATCGTTTGCCAGAGCCTCGTGTGATTGGTCAATGCGGAACGA
CCCGCGTTAACCATACACCGAGACGACGCACGTTCGTACCGCGTACTTCGCTAACTAGGTGGCTCTCCCAGTTTACCCACGCTACGATTGGTCAATGCGGAACGA
CCCGCGTTAACCATACACCGAGACGACGCACGTTCGTACCGCGTACTTCGCCTTGCTGAGAGAAAACAGTACTGAGAGGTGCAGAGATTGGTCAATGCGGAACGA
CCCGCGTTAACCATACACCGAGACGACGCACGTTCGTACCGCGTACTTCGATGCCAGACTTTCTCTGCTGTGCATCAGAGAAGTCGATTGGTCAATGCGGAACGA
CCCGCGTTAACCATACACCGAGACGACGCACGTTCGTACCGCGTACTTCGCTCAAGGAGATGACCTCTTGGTACCCTGGTGTCCTGATTGGTCAATGCGGAACGA
CCCGCGTTAACCATACACCGAGACGACGCACGTTCGTACCGCGTACTTCGTTGCTTAGTCACAACGTCTTGTGAAATGAATTATTGGGTGCGATTGGTCAATGCGGAACGA
CCCGCGTTAACCATACACCGAGACGACGCACGTTCGTACCGCGTACTTCGAAAATGGTCACAGGGAAAAGATGCACTCCATTAAAAGTGCGATTGGTCAATGCGGAACGA
CCCGCGTTAACCATACACCGAGACGACGCACGTTCGTACCGCGTACTTCGGGATCAAGGAAAGAATGCTGCAGTGTTTGATAAAAGGAAGCGATTGGTCAATGCGGAACGA
CCCGCGTTAACCATACACCGAGACGACGCACGTTCGTACCGCGTACTTCGTTTTGTTTTGTGGTCACAGCGCCTGCCCCTGAGAGGATTGGTCAATGCGGAACGA
CCCGCGTTAACCATACACCGAGACGACGCACGTTCGTACCGCGTACTTCGGCTTAATAGCTAGTGTGCAATGCAGATCTGGAGCAATCCGATTGGTCAATGCGGAACGA
CCCGCGTTAACCATACACCGAGACGACGCACGTTCGTACCGCGTACTTCGATCAAAGGAAACAAATGGACTATACCATGTGAAGAAGCGGAGATTGGTCAATGCGGAACGA
CCCGCGTTAACCATACACCGAGACGACGCACGTTCGTACCGCGTACTTCGACTTCTCCAGGCTGAAAACGCCAGCCCGATGTAGAGATTGGTCAATGCGGAACGA
CCCGCGTTAACCATACACCGAGACGACGCACGTTCGTACCGCGTACTTCGCCCCAAGGTCAGAAGGGTCAGTTTTATTCCATCCTGATTGGTCAATGCGGAACGA
CCCGCGTTAACCATACACCGAGACGACGCACGTTCGTACCGCGTACTTCGTTTACTTTGAATTTAATCTTGGATGACCCCACTCACCCACTGATTGGTCAATGCGGAACGA
CCCGCGTTAACCATACACCGAGACGACGCACGTTCGTACCGCGTACTTCGAAATGCACCTCCTCTTTGTTTTATGGAACATGACTCGTTGTGATTGGTCAATGCGGAACGA
CCCGCGTTAACCATACACCGAGACGACGCACGTTCGTACCGCGTACTTCGTAAATATTACATGCCATATTGATCTTTGGGGAAGGAGGGGCGATTGGTCAATGCGGAACGA
CCCGCGTTAACCATACACCGAGACGACGCACGTTCGTACCGCGTACTTCGTGGATGATAAGTTGGACAGTGACTTTCCCCACTTCCGATTGGTCAATGCGGAACGA
CCCGCGTTAACCATACACCGAGACGACGCACGTTCGTACCGCGTACTTCGGCAAATTCCAGGGTAGATTAGTAAGTTATGGCTAGCTGACCGATTGGTCAATGCGGAACGA
CCCGCGTTAACCATACACCGAGACGACGCACGTTCGTACCGCGTACTTCGGAAATTTATTTGGGACATCTATTGCCACCTTTCTGGAAGCCGATTGGTCAATGCGGAACGA
CCCGCGTTAACCATACACCGAGACGACGCACGTTCGTACCGCGTACTTCGATACTGCATTCATCCAAAACAGCTCTTTCCAGATTGAGAGGGATTGGTCAATGCGGAACGA
CCCGCGTTAACCATACACCGAGACGACGCACGTTCGTACCGCGTACTTCGTACAAATGAGGTAAGAATTAAGGCAAACCCAAAAGGCATGCGATTGGTCAATGCGGAACGA
CCCGCGTTAACCATACACCGAGACGACGCACGTTCGTACCGCGTACTTCGTATATTCACTGATAATACAAGCTGTGTGTGGGCCAGACAGGGATTGGTCAATGCGGAACGA
CCCGCGTTAACCATACACCGAGACGACGCACGTTCGTACCGCGTACTTCGGAGCCAAGGGCTCCTCCTGTGTGTCTGTCCAGTACGATTGGTCAATGCGGAACGA
CCCGCGTTAACCATACACCGAGACGACGCACGTTCGTACCGCGTACTTCGATTTTACAGGAGAATGGTGACGCAGCCCATAATAAGTTACAGATTGGTCAATGCGGAACGA
CCCGCGTTAACCATACACCGAGACGACGCACGTTCGTACCGCGTACTTCGATGTACAAGAAATCATAGAATTCTTTGCAGCACGCTTCTGCGATTGGTCAATGCGGAACGA
CCCGCGTTAACCATACACCGAGACGACGCACGTTCGTACCGCGTACTTCGTAGCAAATGACATTCTCATGCACACAAGTGTTTCAAACACAGATTGGTCAATGCGGAACGA
CCCGCGTTAACCATACACCGAGACGACGCACGTTCGTACCGCGTACTTCGAGCTGCAGACTGAATGGAACATCAAGACTTGTGTGCGATTGGTCAATGCGGAACGA
CCCGCGTTAACCATACACCGAGACGACGCACGTTCGTACCGCGTACTTCGAGTCCATAGCATCGACATCAGCTCATTTCTGAATGTCAGATTGGTCAATGCGGAACGA
CCCGCGTTAACCATACACCGAGACGACGCACGTTCGTACCGCGTACTTCGTTGCAGCTTCTTTGAATTCATCCAGTGTAATCTGGTCATCTGATTGGTCAATGCGGAACGA
CCCGCGTTAACCATACACCGAGACGACGCACGTTCGTACCGCGTACTTCGTTGTTCTTATCCATCTTGCTGAAAATCTTGTCCACCCGCGATTGGTCAATGCGGAACGA
CCCGCGTTAACCATACACCGAGACGACGCACGTTCGTACCGCGTACTTCGTGTTCAGGCGTCAGGCCATCCTCATTCATTTTCATGATTGGTCAATGCGGAACGA
CCCGCGTTAACCATACACCGAGACGACGCACGTTCGTACCGCGTACTTCGTGGGGAAAAGAACATGGTAGATAGCATTACAAGAAACCCAGGATTGGTCAATGCGGAACGA
CCCGCGTTAACCATACACCGAGACGACGCACGTTCGTACCGCGTACTTCGGAAGCCAGAGAGTTTGCTCTGCTTGTCTCCCTTCAGATTGGTCAATGCGGAACGA
CCCGCGTTAACCATACACCGAGACGACGCACGTTCGTACCGCGTACTTCGCCCCAAACTTAGTTTCCCTTTCCCCTTAGAGCTTCAGATTGGTCAATGCGGAACGA
CCCGCGTTAACCATACACCGAGACGACGCACGTTCGTACCGCGTACTTCGCTTCCCAAGTTCTAAGTTCCCATGGCAACCGGTACGATTGGTCAATGCGGAACGA
CCCGCGTTAACCATACACCGAGACGACGCACGTTCGTACCGCGTACTTCGGTTGCTGCAATTGCGTTGTCTTCCCCACCAGAGAGGATTGGTCAATGCGGAACGA
CCCGCGTTAACCATACACCGAGACGACGCACGTTCGTACCGCGTACTTCGTACATCCCTCGGAACTAGAAATCCATGCTTTCCTCACTGATTGGTCAATGCGGAACGA
CCCGCGTTAACCATACACCGAGACGACGCACGTTCGTACCGCGTACTTCGATTTGATGGGTTGGTGGATATGGAGTGTTTCATACTGTCTGGATTGGTCAATGCGGAACGA
CCCGCGTTAACCATACACCGAGACGACGCACGTTCGTACCGCGTACTTCGGTCCTGAAATTTTATCTGTGGTGGCTTCTTCTGAGTTGTGAGATTGGTCAATGCGGAACGA
CCCGCGTTAACCATACACCGAGACGACGCACGTTCGTACCGCGTACTTCGCCCCATCCCATTGAACGTGCATGCTAAGGAGTTAGGATTGGTCAATGCGGAACGA
CCCGCGTTAACCATACACCGAGACGACGCACGTTCGTACCGCGTACTTCGAGATGGTTACATAGGCTGAAGTCAGGGATGTAGATAACCAGGATTGGTCAATGCGGAACGA
CCCGCGTTAACCATACACCGAGACGACGCACGTTCGTACCGCGTACTTCGATCTCAGTGGGATCCTCTGAAGAGATCTACACATCTGTGGATTGGTCAATGCGGAACGA
CCCGCGTTAACCATACACCGAGACGACGCACGTTCGTACCGCGTACTTCGCTAAGAGGCACAAGACCCCTCTCCTGAAAAGGTTTGATTGGTCAATGCGGAACGA
CCCGCGTTAACCATACACCGAGACGACGCACGTTCGTACCGCGTACTTCGAGAATGGCCCTTTCTACTTGTACACACATCGATTTTATGCCGATTGGTCAATGCGGAACGA
CCCGCGTTAACCATACACCGAGACGACGCACGTTCGTACCGCGTACTTCGAATGTATGAGAAAGTCTCATCAGGGAAGGTTCTATCCACCCGATTGGTCAATGCGGAACGA
CCCGCGTTAACCATACACCGAGACGACGCACGTTCGTACCGCGTACTTCGAGACTTTAGAATGGGCTCTGTAGTCAATAGGAGAACCAACTGATTGGTCAATGCGGAACGA
CCCGCGTTAACCATACACCGAGACGACGCACGTTCGTACCGCGTACTTCGCTGAAGAAAGCTACTTCCCTAAACATGCCTTAGGGAGTCGATTGGTCAATGCGGAACGA
CCCGCGTTAACCATACACCGAGACGACGCACGTTCGTACCGCGTACTTCGATACCATGTCACATTCACCATGTCCAAAAGCCAGTAAATGTGATTGGTCAATGCGGAACGA
CCCGCGTTAACCATACACCGAGACGACGCACGTTCGTACCGCGTACTTCGGAGGTTCTCTGCCCAAACCAGATGAGAAATCCATCCGATTGGTCAATGCGGAACGA
CCCGCGTTAACCATACACCGAGACGACGCACGTTCGTACCGCGTACTTCGACAAAACCTTGTGTGAGAATGCACAGGATCAGGCTGATTGGTCAATGCGGAACGA
CCCGCGTTAACCATACACCGAGACGACGCACGTTCGTACCGCGTACTTCGGGGGTACACAGGGTTTAAGGGAGAGAAGATGAACTAGGGATTGGTCAATGCGGAACGA
CCCGCGTTAACCATACACCGAGACGACGCACGTTCGTACCGCGTACTTCGCGTGACCCCAGGACCTTAGTGCTTCTGGACCTCATGATTGGTCAATGCGGAACGA
CCCGCGTTAACCATACACCGAGACGACGCACGTTCGTACCGCGTACTTCGCTGGACCTCATAGCCAAACCTGATGCTCTCTAGTCGATTGGTCAATGCGGAACGA
CCCGCGTTAACCATACACCGAGACGACGCACGTTCGTACCGCGTACTTCGAAAGATGGTGTTTCATAGAACACCTCGCCAGGGCAGATTGGTCAATGCGGAACGA
CCCGCGTTAACCATACACCGAGACGACGCACGTTCGTACCGCGTACTTCGGATCATGTAAGATCTGTAAATCATGCCTGGACAAGGCAGCGATTGGTCAATGCGGAACGA
CCCGCGTTAACCATACACCGAGACGACGCACGTTCGTACCGCGTACTTCGACATTGTCCAAGCCACAGGAAGCAACACATCGCAAGATTGGTCAATGCGGAACGA
CCCGCGTTAACCATACACCGAGACGACGCACGTTCGTACCGCGTACTTCGAAAATTTAGGGGAAAATGGGATTGGTCGCTAGTGGGAGATTGGTCAATGCGGAACGA
CCCGCGTTAACCATACACCGAGACGACGCACGTTCGTACCGCGTACTTCGAAAATCACTGGGAATTGGGAGCTTGGAGAGAGCCAGATTGGTCAATGCGGAACGA
CCCGCGTTAACCATACACCGAGACGACGCACGTTCGTACCGCGTACTTCGAGCTGAATGTGAAAAGGAACAAGGGGTTGAATGGGGATTGGTCAATGCGGAACGA
CCCGCGTTAACCATACACCGAGACGACGCACGTTCGTACCGCGTACTTCGAGGGAGATGAGAAAACAAGGCCCTGCCCTTAGAGGGATTGGTCAATGCGGAACGA
CCCGCGTTAACCATACACCGAGACGACGCACGTTCGTACCGCGTACTTCGTGTAGCTAGCCTCATACATAAGCAACCACACAGAGAGAGATTGGTCAATGCGGAACGA
CCCGCGTTAACCATACACCGAGACGACGCACGTTCGTACCGCGTACTTCGACTAAGGCACTATTTGTTAGGCCCCTTGGAGAGCGGATTGGTCAATGCGGAACGA
CCCGCGTTAACCATACACCGAGACGACGCACGTTCGTACCGCGTACTTCGCCTTGTAGGCACTGAAGACACAGGAGGATAAGGGAGATTGGTCAATGCGGAACGA
CCCGCGTTAACCATACACCGAGACGACGCACGTTCGTACCGCGTACTTCGCTACGCATGCCAAGAAAGAATGCACCCAACTTCAGGATTGGTCAATGCGGAACGA
CCCGCGTTAACCATACACCGAGACGACGCACGTTCGTACCGCGTACTTCGGTGGTGGAATGTCGGGAGTTGCTTGAGCTGCTATCGATTGGTCAATGCGGAACGA
CCCGCGTTAACCATACACCGAGACGACGCACGTTCGTACCGCGTACTTCGTCTCCCTTTATTCCAGTTCTATCTTGCCCGTGATAAGTAGCGATTGGTCAATGCGGAACGA
CCCGCGTTAACCATACACCGAGACGACGCACGTTCGTACCGCGTACTTCGATCTTTCTCTCCCTAGGCCTTAGTGGCTACTACAGGGATTGGTCAATGCGGAACGA
CCCGCGTTAACCATACACCGAGACGACGCACGTTCGTACCGCGTACTTCGAATGGGCAAGCACACTAAGACCGTCTAATTAAACTAACGAGATTGGTCAATGCGGAACGA
CCCGCGTTAACCATACACCGAGACGACGCACGTTCGTACCGCGTACTTCGTACAGTCTATACAAAGGGTGATCTGGGGCAGTGTTAAATGCGATTGGTCAATGCGGAACGA
CCCGCGTTAACCATACACCGAGACGACGCACGTTCGTACCGCGTACTTCGTACAAAAGGCCCCTTCTTGGGCAGGTTAGACTGTGGATTGGTCAATGCGGAACGA
CCCGCGTTAACCATACACCGAGACGACGCACGTTCGTACCGCGTACTTCGGGGGCATTTAGGAAGGGTTACTGGAGGGAAGGCTAGATTGGTCAATGCGGAACGA
CCCGCGTTAACCATACACCGAGACGACGCACGTTCGTACCGCGTACTTCGTGTGAGAGGTAAGATGTGAGTAGAGTCAAGTGATGTGAGGGATTGGTCAATGCGGAACGA
CCCGCGTTAACCATACACCGAGACGACGCACGTTCGTACCGCGTACTTCGAGGAACCTAGGGTAGAAGGTGCATCCTGGGCCCAAATGATTGGTCAATGCGGAACGA
CCCGCGTTAACCATACACCGAGACGACGCACGTTCGTACCGCGTACTTCGGGTGTGGGCTTCTCCAGGAGGCAGCACAAGAAGAAAGATTGGTCAATGCGGAACGA
CCCGCGTTAACCATACACCGAGACGACGCACGTTCGTACCGCGTACTTCGTGGTGATTGATGATCTAACCAGAGCAGTAGGCAGAGGGATTGGTCAATGCGGAACGA
CCCGCGTTAACCATACACCGAGACGACGCACGTTCGTACCGCGTACTTCGGGCGTCCCCATAGCAGCTGGCTGCAAAATGGTATAGATTGGTCAATGCGGAACGA
CCCGCGTTAACCATACACCGAGACGACGCACGTTCGTACCGCGTACTTCGGGATTGCCATGTTCAGCAGGGCCCAGCCAGAATAGGATTGGTCAATGCGGAACGA
CCCGCGTTAACCATACACCGAGACGACGCACGTTCGTACCGCGTACTTCGAAACTAGAGCCTGATATGCTAATAAAACCCCTTTGCTCCCGATTGGTCAATGCGGAACGA
CCCGCGTTAACCATACACCGAGACGACGCACGTTCGTACCGCGTACTTCGTGTTGAAGGACTTGTATTGAGTAAATGGCTAAAACACCGGTGATTGGTCAATGCGGAACGA
CCCGCGTTAACCATACACCGAGACGACGCACGTTCGTACCGCGTACTTCGTTTGTTACAGGAATGTCCAACTTTTGGCTCTGTGACGGATTGGTCAATGCGGAACGA
CCCGCGTTAACCATACACCGAGACGACGCACGTTCGTACCGCGTACTTCGCTGCGCTATAGTGGGGACACGGTGGGAGAAACCAAGATTGGTCAATGCGGAACGA
CCCGCGTTAACCATACACCGAGACGACGCACGTTCGTACCGCGTACTTCGGACTTGGTGTGTAGCTAGCAGGGCTCCCAGAGAGTGATTGGTCAATGCGGAACGA
CCCGCGTTAACCATACACCGAGACGACGCACGTTCGTACCGCGTACTTCGGAGAGGAACACCTGTCTAGGATGACTTCTGTGGGAGATTGGTCAATGCGGAACGA
CCCGCGTTAACCATACACCGAGACGACGCACGTTCGTACCGCGTACTTCGTCTTCCCTGTCTACTACCTTGGGTCCCCTCTCAAAGATTGGTCAATGCGGAACGA
CCCGCGTTAACCATACACCGAGACGACGCACGTTCGTACCGCGTACTTCGGTGATCTTGCCGTCACCGTCCAGATCATACATGTTGATTGGTCAATGCGGAACGA
CCCGCGTTAACCATACACCGAGACGACGCACGTTCGTACCGCGTACTTCGGAAAGCCCAGTTCAGTTTCTGCTCAAAGCTACCTCGATTGGTCAATGCGGAACGA
CCCGCGTTAACCATACACCGAGACGACGCACGTTCGTACCGCGTACTTCGGTACAGAGGCCCCAGGGTAGAGTTAGCATGGAGAAGATTGGTCAATGCGGAACGA
CCCGCGTTAACCATACACCGAGACGACGCACGTTCGTACCGCGTACTTCGCGGGCAGAGGCTCATACCATCCCCGTTACAGTGTAGATTGGTCAATGCGGAACGA
CCCGCGTTAACCATACACCGAGACGACGCACGTTCGTACCGCGTACTTCGGCTACGGAGCATGGTTGGAGACAGCATGGGCCTTAGATTGGTCAATGCGGAACGA
CCCGCGTTAACCATACACCGAGACGACGCACGTTCGTACCGCGTACTTCGTCTGTCAGCAGAATGCATTGGTCAGTGATGATCAAGGGATTGGTCAATGCGGAACGA
CCCGCGTTAACCATACACCGAGACGACGCACGTTCGTACCGCGTACTTCGGAGGCCTTGTCGCCCCTTTCTTTGAGCACAGGGATAGATTGGTCAATGCGGAACGA
CCCGCGTTAACCATACACCGAGACGACGCACGTTCGTACCGCGTACTTCGGACCATTTCCTGTGGAGGCATGTGACCTCCAGATTGATTGGTCAATGCGGAACGA
CCCGCGTTAACCATACACCGAGACGACGCACGTTCGTACCGCGTACTTCGGATGGGGTCCCAGTCATTCAACACCTTGCTTTCCTGATTGGTCAATGCGGAACGA
CCCGCGTTAACCATACACCGAGACGACGCACGTTCGTACCGCGTACTTCGGTAGTTCCATTAGTCACCTCCAGGGCAGGACAGAGGATTGGTCAATGCGGAACGA
CCCGCGTTAACCATACACCGAGACGACGCACGTTCGTACCGCGTACTTCGATTTCTAGGTTCCTTTGGGATCACCACACCACAGGGATTGGTCAATGCGGAACGA
CCCGCGTTAACCATACACCGAGACGACGCACGTTCGTACCGCGTACTTCGCCATGACACAGTGTGTCACCTTCCTGGGTGAGATAGATTGGTCAATGCGGAACGA
CCCGCGTTAACCATACACCGAGACGACGCACGTTCGTACCGCGTACTTCGCACGACTAGGCTTATTGTGAGAGACATAAAGTGCTTTCTCCGATTGGTCAATGCGGAACGA
CCCGCGTTAACCATACACCGAGACGACGCACGTTCGTACCGCGTACTTCGCAGGCAACAGGCTGCTTGGGTGACAGAATGGACACGATTGGTCAATGCGGAACGA
CCCGCGTTAACCATACACCGAGACGACGCACGTTCGTACCGCGTACTTCGAAGGAGCCGAGGAGAGGATGTCTATGGTAGGGCTGGATTGGTCAATGCGGAACGA
CCCGCGTTAACCATACACCGAGACGACGCACGTTCGTACCGCGTACTTCGAGACCTTGAGAGCCAGTTCACAGTGGTCCTGGTTCGATTGGTCAATGCGGAACGA
CCCGCGTTAACCATACACCGAGACGACGCACGTTCGTACCGCGTACTTCGCCCCTAAGATAGGATCCTAGGTGTGCCACAAACAGGATTGGTCAATGCGGAACGA
CCCGCGTTAACCATACACCGAGACGACGCACGTTCGTACCGCGTACTTCGCAGGCAGTTCTGAGCACTGACAACCACATACATGTGATTGGTCAATGCGGAACGA
CCCGCGTTAACCATACACCGAGACGACGCACGTTCGTACCGCGTACTTCGATCTCAAGGCCCCAAACAGAAACAAACCGCACTGTGATTGGTCAATGCGGAACGA
CCCGCGTTAACCATACACCGAGACGACGCACGTTCGTACCGCGTACTTCGCGAATGCATGCATGGAAGGTCTGTTAGCATTCTGGGATTGGTCAATGCGGAACGA
CCCGCGTTAACCATACACCGAGACGACGCACGTTCGTACCGCGTACTTCGCTGAATATATTGTAAGTCAGAGTCACTGGCAGAGCACCAGGGATTGGTCAATGCGGAACGA
CCCGCGTTAACCATACACCGAGACGACGCACGTTCGTACCGCGTACTTCGGTTGGTCTCTGCTATTCCTGCCCTAGGTTTTGTTTGGATTGGTCAATGCGGAACGA
CCCGCGTTAACCATACACCGAGACGACGCACGTTCGTACCGCGTACTTCGATTGGAAGAACCATGTGAGCAGCCACCAGTGTGCTGATTGGTCAATGCGGAACGA
CCCGCGTTAACCATACACCGAGACGACGCACGTTCGTACCGCGTACTTCGGCCTCATTGCCCCTGGGGCCATGGATACAATTGTGGATTGGTCAATGCGGAACGA
CCCGCGTTAACCATACACCGAGACGACGCACGTTCGTACCGCGTACTTCGTTTTATCTGCTAGGTTACCCTATGCCCTATGCACCCGATTGGTCAATGCGGAACGA
CCCGCGTTAACCATACACCGAGACGACGCACGTTCGTACCGCGTACTTCGACTTCTTCCCGTACCCAGAAGCACACTGGAAACTAGATTGGTCAATGCGGAACGA
CCCGCGTTAACCATACACCGAGACGACGCACGTTCGTACCGCGTACTTCGATAGGGCTTTTCATATCAGGATCCTATGTGTATGGCCTACAGATTGGTCAATGCGGAACGA
CCCGCGTTAACCATACACCGAGACGACGCACGTTCGTACCGCGTACTTCGCAGAATTATAGGGGCAAGAGGGGCCAATGCGGACTGATTGGTCAATGCGGAACGA
CCCGCGTTAACCATACACCGAGACGACGCACGTTCGTACCGCGTACTTCGATGCATTAATGCACCAGTGATAGACATAAAACCCAACAGCCGATTGGTCAATGCGGAACGA
CCCGCGTTAACCATACACCGAGACGACGCACGTTCGTACCGCGTACTTCGAAAGAGCATGTACTAGATACACTAGGGAGTCGGAAATCCTGGATTGGTCAATGCGGAACGA
CCCGCGTTAACCATACACCGAGACGACGCACGTTCGTACCGCGTACTTCGAGTCCAGGTTCATTTCGAGAGGTCTCCTGAGGTTTGATTGGTCAATGCGGAACGA
CCCGCGTTAACCATACACCGAGACGACGCACGTTCGTACCGCGTACTTCGCTGCCTGGTGGTTTCTCTTGGTGTTCAGTGGTAACGATTGGTCAATGCGGAACGA
CCCGCGTTAACCATACACCGAGACGACGCACGTTCGTACCGCGTACTTCGTGTACATTCCCTAGTGCTTGCAGGCCTGGGTTGTAGATTGGTCAATGCGGAACGA
CCCGCGTTAACCATACACCGAGACGACGCACGTTCGTACCGCGTACTTCGGACCACTGCTTAAGCTTGATCCTAGTCCTTTTCTCGGGATTGGTCAATGCGGAACGA
CCCGCGTTAACCATACACCGAGACGACGCACGTTCGTACCGCGTACTTCGTCTCTCAGGAAGTGCTCTTTCAGCTCCAGGAACTGGATTGGTCAATGCGGAACGA
CCCGCGTTAACCATACACCGAGACGACGCACGTTCGTACCGCGTACTTCGCTCATAGGTGATCCCAAAGTTTCCATGGCTATCGGAGATTGGTCAATGCGGAACGA
CCCGCGTTAACCATACACCGAGACGACGCACGTTCGTACCGCGTACTTCGAGGGTGGAGTTATCTCTATCTCAGTTACTTCTACCTTGGCTGATTGGTCAATGCGGAACGA
CCCGCGTTAACCATACACCGAGACGACGCACGTTCGTACCGCGTACTTCGCACCAGTCTTACCTTTATGTGGTCCTGAGAGCCAGGATTGGTCAATGCGGAACGA
CCCGCGTTAACCATACACCGAGACGACGCACGTTCGTACCGCGTACTTCGCATTGCCCTTTGCTTCCTTGTTCCCTAACCAAATCAGATTGGTCAATGCGGAACGA
CCCGCGTTAACCATACACCGAGACGACGCACGTTCGTACCGCGTACTTCGTTTTAAGTACCATCCTGGATGTTGGGGATGCAGAGACGATTGGTCAATGCGGAACGA
CCCGCGTTAACCATACACCGAGACGACGCACGTTCGTACCGCGTACTTCGCAACAGCTTGCAGTCCATGTGTGCCTAGACCACATGATTGGTCAATGCGGAACGA
CCCGCGTTAACCATACACCGAGACGACGCACGTTCGTACCGCGTACTTCGAGCCATTGTGGGAAATCATCTGGAGTCTACCATGCGATTGGTCAATGCGGAACGA
CCCGCGTTAACCATACACCGAGACGACGCACGTTCGTACCGCGTACTTCGTTTTAAGTGCTAAGAGTGGACCACGGGGTGAACAGGATTGGTCAATGCGGAACGA
CCCGCGTTAACCATACACCGAGACGACGCACGTTCGTACCGCGTACTTCGAGCGCCGGAAACCTTAGGAAAGGGTTCTTCAGGGAGATTGGTCAATGCGGAACGA
CCCGCGTTAACCATACACCGAGACGACGCACGTTCGTACCGCGTACTTCGAGTGGTGTACATCTTTGTGACCGCTCAGTAGGATTGATTGGTCAATGCGGAACGA
CCCGCGTTAACCATACACCGAGACGACGCACGTTCGTACCGCGTACTTCGCTCATTCATCCGCTTCTGGCTACTGAGGGACGTGAGATTGGTCAATGCGGAACGA
CCCGCGTTAACCATACACCGAGACGACGCACGTTCGTACCGCGTACTTCGACATGAGATCTGAACGCCAGATCCTGTGTGCGGAAGATTGGTCAATGCGGAACGA
CCCGCGTTAACCATACACCGAGACGACGCACGTTCGTACCGCGTACTTCGAGTGGAGGTTGCCCCTCTACAGGCAGGCGTTACTTATGATTGGTCAATGCGGAACGA
CCCGCGTTAACCATACACCGAGACGACGCACGTTCGTACCGCGTACTTCGGCTGCTCTGCTTGTAGGAAGGGCAGGTGCTTGAGAGATTGGTCAATGCGGAACGA
CCCGCGTTAACCATACACCGAGACGACGCACGTTCGTACCGCGTACTTCGTCTGGCCCCAGAATGGAGCAGAATCCACCCTTCAGGATTGGTCAATGCGGAACGA
CCCGCGTTAACCATACACCGAGACGACGCACGTTCGTACCGCGTACTTCGATTCTCCTGTTCCCTGTCTCAGGGTGGTTTATCCAGATTGGTCAATGCGGAACGA
CCCGCGTTAACCATACACCGAGACGACGCACGTTCGTACCGCGTACTTCGCCCCTCATTTCTGGCAGGGTAATATTTCCACTTGCGATTGGTCAATGCGGAACGA
CCCGCGTTAACCATACACCGAGACGACGCACGTTCGTACCGCGTACTTCGTGTCTCTCAGCATACCTTTAAGTTAAGAGATAGCCGACAGCGATTGGTCAATGCGGAACGA
CCCGCGTTAACCATACACCGAGACGACGCACGTTCGTACCGCGTACTTCGTACTTGTGCCTTGAATACGGTCTATTTACCAACTCTGGTGGGATTGGTCAATGCGGAACGA
CCCGCGTTAACCATACACCGAGACGACGCACGTTCGTACCGCGTACTTCGCTCATGCATTTTGCTGGGGAGAAGTGTTGGCTTGAGATTGGTCAATGCGGAACGA
CCCGCGTTAACCATACACCGAGACGACGCACGTTCGTACCGCGTACTTCGGAGCTGTTGCGTGTCTAGAGTGACCACTTCGTCTGGATTGGTCAATGCGGAACGA
CCCGCGTTAACCATACACCGAGACGACGCACGTTCGTACCGCGTACTTCGTCAGAGAATATCTCTCCTTTGGATGGCTTGGTATAATCCCAGATTGGTCAATGCGGAACGA
CCCGCGTTAACCATACACCGAGACGACGCACGTTCGTACCGCGTACTTCGTGGAGTCACAGTGTATTCAGTCTCTTCAAGAAGAAAGCAGGGATTGGTCAATGCGGAACGA
CCCGCGTTAACCATACACCGAGACGACGCACGTTCGTACCGCGTACTTCGAAGCCTGGTGTTATCAATTTTATTTTAGACCCAGGCAGAGTGATTGGTCAATGCGGAACGA
CCCGCGTTAACCATACACCGAGACGACGCACGTTCGTACCGCGTACTTCGAAAGCTTGAAAGATTTGGGAGTTTGTACAAGATCTAGGCGGGATTGGTCAATGCGGAACGA
CCCGCGTTAACCATACACCGAGACGACGCACGTTCGTACCGCGTACTTCGTAAGAAGCAGGATTTGAACCGAGATCCACCCAGCCGATTGGTCAATGCGGAACGA
CCCGCGTTAACCATACACCGAGACGACGCACGTTCGTACCGCGTACTTCGAAATGTTACATAATTCCTAGCTTCCATCATCCCCAAAGCCTGATTGGTCAATGCGGAACGA
CCCGCGTTAACCATACACCGAGACGACGCACGTTCGTACCGCGTACTTCGGAAATTCTCTCTTGTTTGTCGCCACCTGCTGGCAGGATTGGTCAATGCGGAACGA
CCCGCGTTAACCATACACCGAGACGACGCACGTTCGTACCGCGTACTTCGAAACGTTAGGAAAATAAGCAGGCACTTTCTCTCACCTTACCGATTGGTCAATGCGGAACGA
CCCGCGTTAACCATACACCGAGACGACGCACGTTCGTACCGCGTACTTCGAGGAGGCTATCCTTTGATCTTCTGCATTGTCTTGAGTTTGATTGGTCAATGCGGAACGA
CCCGCGTTAACCATACACCGAGACGACGCACGTTCGTACCGCGTACTTCGCAGGATCACATAAATCTCCATTGTCCCTGCCTGAACTGATTGGTCAATGCGGAACGA
CCCGCGTTAACCATACACCGAGACGACGCACGTTCGTACCGCGTACTTCGCAGCCCTACTCCAGGGAGACTAAAACTCAGGAAAAGGATTGGTCAATGCGGAACGA
CCCGCGTTAACCATACACCGAGACGACGCACGTTCGTACCGCGTACTTCGAGAGACGACCCTATGAAATGCCTGTGGTGTTTGCTGATTGGTCAATGCGGAACGA
CCCGCGTTAACCATACACCGAGACGACGCACGTTCGTACCGCGTACTTCGTAGAACCAATTAGCTCTACAGTAGCTTTTCCTGAGACAGGGGATTGGTCAATGCGGAACGA
CCCGCGTTAACCATACACCGAGACGACGCACGTTCGTACCGCGTACTTCGCACTGAAGACTGAAAGGTTCATTACCTCTCAGAGGTACCAGATTGGTCAATGCGGAACGA
CCCGCGTTAACCATACACCGAGACGACGCACGTTCGTACCGCGTACTTCGCCCCAGCCTTTCTGTGATTAATGTCAGTAAGTCATGGCGATTGGTCAATGCGGAACGA
CCCGCGTTAACCATACACCGAGACGACGCACGTTCGTACCGCGTACTTCGACCAGCCTGTCTTTCTTCAGATCACCAGAGTGGGCGATTGGTCAATGCGGAACGA
CCCGCGTTAACCATACACCGAGACGACGCACGTTCGTACCGCGTACTTCGACAGAAATGGGCTCAGAGCACTAAGCCTTCCATACGATTGGTCAATGCGGAACGA
CCCGCGTTAACCATACACCGAGACGACGCACGTTCGTACCGCGTACTTCGCCCACATGTTCTTCCTGCTTCTCTGTAATGAGACATGAGATTGGTCAATGCGGAACGA
CCCGCGTTAACCATACACCGAGACGACGCACGTTCGTACCGCGTACTTCGCAGTTCCTCTTGAATCCCTCAACTGACCTGCAATGGGATTGGTCAATGCGGAACGA
CCCGCGTTAACCATACACCGAGACGACGCACGTTCGTACCGCGTACTTCGCTGGGCCTGGCCCAACCTACTCTGATGGCTGATACGATTGGTCAATGCGGAACGA
CCCGCGTTAACCATACACCGAGACGACGCACGTTCGTACCGCGTACTTCGCAGGGCTCTGCCAGCTCCTCAGCTCCTAGCTGAAGATTATAGATTGGTCAATGCGGAACGA
CCCGCGTTAACCATACACCGAGACGACGCACGTTCGTACCGCGTACTTCGTGTACAGCCCTCAGATCACAGAATGGGATTCTGTATGTGATTGGTCAATGCGGAACGA
CCCGCGTTAACCATACACCGAGACGACGCACGTTCGTACCGCGTACTTCGGTCAGCCTGGAGCAGGGGTCGAGATGGAACCAAAGGATTGGTCAATGCGGAACGA
CCCGCGTTAACCATACACCGAGACGACGCACGTTCGTACCGCGTACTTCGGCTGCAGAGGGCCATGGAAGAGACCGACACTCTACGATTGGTCAATGCGGAACGA
CCCGCGTTAACCATACACCGAGACGACGCACGTTCGTACCGCGTACTTCGTTTTATGAAGATGACCTCCCACTGTTCATTCTGGCCTGATTGGTCAATGCGGAACGA
CCCGCGTTAACCATACACCGAGACGACGCACGTTCGTACCGCGTACTTCGAACTCAGATTCTTAGTTAAGACATGGTAAGCAGTGCCCGGATTGGTCAATGCGGAACGA
CCCGCGTTAACCATACACCGAGACGACGCACGTTCGTACCGCGTACTTCGCCACTGAGCTACCTCTCAGCCTCTTGTTCTTGAACGATTGGTCAATGCGGAACGA
CCCGCGTTAACCATACACCGAGACGACGCACGTTCGTACCGCGTACTTCGATCCACACAGCTATGAACACAGGCACAGCAATGGCGATTGGTCAATGCGGAACGA
CCCGCGTTAACCATACACCGAGACGACGCACGTTCGTACCGCGTACTTCGAGTCTCACCCACTGTGGATGATGATCTCATAGATGCTGATTGGTCAATGCGGAACGA
CCCGCGTTAACCATACACCGAGACGACGCACGTTCGTACCGCGTACTTCGGCAGTTTGGAGTCCCATTTGCTTTAACTTTGTTTCCTGTGATTGGTCAATGCGGAACGA
CCCGCGTTAACCATACACCGAGACGACGCACGTTCGTACCGCGTACTTCGTAGGGAAGAGGAGTAAATGCTGCCCAGGACCCCAGGATTGGTCAATGCGGAACGA
CCCGCGTTAACCATACACCGAGACGACGCACGTTCGTACCGCGTACTTCGTTGCGGGTCATGTGACCCACTCCCTTCCTTTCACTGATTGGTCAATGCGGAACGA
CCCGCGTTAACCATACACCGAGACGACGCACGTTCGTACCGCGTACTTCGGGAGTATAAACAGCTTCCTCTCCATTACCATAGACCTACCCGATTGGTCAATGCGGAACGA
CCCGCGTTAACCATACACCGAGACGACGCACGTTCGTACCGCGTACTTCGATACACTTCTGGTTACTTCCATACTGTCAGGTTTAGGGTGCGATTGGTCAATGCGGAACGA
CCCGCGTTAACCATACACCGAGACGACGCACGTTCGTACCGCGTACTTCGCTTTACTCCCAGAGAGGACAGGGTGACTATGTCATGCGATTGGTCAATGCGGAACGA
CCCGCGTTAACCATACACCGAGACGACGCACGTTCGTACCGCGTACTTCGCTGGAGGGAGAAGCCATGTCATAACAGACTTCAGTGATTGGTCAATGCGGAACGA
CCCGCGTTAACCATACACCGAGACGACGCACGTTCGTACCGCGTACTTCGGTACATATACTGGGCTCCTGACAAGTCCTTGAGGCGATTGGTCAATGCGGAACGA
CCCGCGTTAACCATACACCGAGACGACGCACGTTCGTACCGCGTACTTCGTTTTAGTTTTGGCCACCAGCTTTTCAATTCCATGAGGTGATTGGTCAATGCGGAACGA
CCCGCGTTAACCATACACCGAGACGACGCACGTTCGTACCGCGTACTTCGCTAAGCCAGGACATGACTCCAATGCCTTGGCCTCTGATTGGTCAATGCGGAACGA
CCCGCGTTAACCATACACCGAGACGACGCACGTTCGTACCGCGTACTTCGGTTAACTCCACTGACATGGGACACTGCTGGTTCTCGATTGGTCAATGCGGAACGA
CCCGCGTTAACCATACACCGAGACGACGCACGTTCGTACCGCGTACTTCGACCTCTCTTCTGCATAACCACTCCCAGGTCTCCACGATTGGTCAATGCGGAACGA
CCCGCGTTAACCATACACCGAGACGACGCACGTTCGTACCGCGTACTTCGTCCTTTCTTCCCATAACTCCAAAGGAAGCAAGGATCCGATTGGTCAATGCGGAACGA
CCCGCGTTAACCATACACCGAGACGACGCACGTTCGTACCGCGTACTTCGTATCAGGAATCTGCATCCAGTTTCTGGGCCCTTTTGATTGGTCAATGCGGAACGA
CCCGCGTTAACCATACACCGAGACGACGCACGTTCGTACCGCGTACTTCGCCTGGAACGTCTGTTACATCTCAAGGCTTTTGCCTGATTGGTCAATGCGGAACGA
CCCGCGTTAACCATACACCGAGACGACGCACGTTCGTACCGCGTACTTCGGACAATGTCCCTTTCCCTCTGTCCACCTACCCCACGATTGGTCAATGCGGAACGA
CCCGCGTTAACCATACACCGAGACGACGCACGTTCGTACCGCGTACTTCGACTCAGTTTCAGCTCTTGGGTCAGATCAATCTGTTGCGATTGGTCAATGCGGAACGA
CCCGCGTTAACCATACACCGAGACGACGCACGTTCGTACCGCGTACTTCGGTTATCATAGTTGTGAAGTGCCCATAGGGCTGCTGAGATTGGTCAATGCGGAACGA
CCCGCGTTAACCATACACCGAGACGACGCACGTTCGTACCGCGTACTTCGCTAAGAAACAGTATAGCAAGTTAGCTCATACAGGTGGCACCGATTGGTCAATGCGGAACGA
CCCGCGTTAACCATACACCGAGACGACGCACGTTCGTACCGCGTACTTCGACTTGCAACCCTACCCAATGGGCAATACAAGGGGAGATTGGTCAATGCGGAACGA
CCCGCGTTAACCATACACCGAGACGACGCACGTTCGTACCGCGTACTTCGGAAGTGTGTTCCAAACACTCCTGAAGTCAGCCATGGATTGGTCAATGCGGAACGA
CCCGCGTTAACCATACACCGAGACGACGCACGTTCGTACCGCGTACTTCGCTAAGAAGGCTTACCATTTGCCTCAAACCTCTTTGCCGATTGGTCAATGCGGAACGA
CCCGCGTTAACCATACACCGAGACGACGCACGTTCGTACCGCGTACTTCGACTTCAGTTGATGATTCATGGGAGATGAATCATCCCAGAACGATTGGTCAATGCGGAACGA
CCCGCGTTAACCATACACCGAGACGACGCACGTTCGTACCGCGTACTTCGACTCATAGGAATCTGTTGGGATCTGGCTCTAAGATACATGGGATTGGTCAATGCGGAACGA
CCCGCGTTAACCATACACCGAGACGACGCACGTTCGTACCGCGTACTTCGCGTGGAAGCAACTGAGCAGGGGTGGATGCAATCACGATTGGTCAATGCGGAACGA
CCCGCGTTAACCATACACCGAGACGACGCACGTTCGTACCGCGTACTTCGAGCACATCCCAAAAGCCCAAGTTTCCAGGAAGGTGGATTGGTCAATGCGGAACGA
CCCGCGTTAACCATACACCGAGACGACGCACGTTCGTACCGCGTACTTCGTTTGTAACAACATATACTGTTTTCTAATCGTGCCCCTGGCAGATTGGTCAATGCGGAACGA
CCCGCGTTAACCATACACCGAGACGACGCACGTTCGTACCGCGTACTTCGAGTTTCTAGAGAACAGAGTTTGGTTCTTGTGTCAGAGGACAGATTGGTCAATGCGGAACGA
CCCGCGTTAACCATACACCGAGACGACGCACGTTCGTACCGCGTACTTCGCATTAGGACACATGGCCTAAACAGGATGATGGGGCGATTGGTCAATGCGGAACGA
CCCGCGTTAACCATACACCGAGACGACGCACGTTCGTACCGCGTACTTCGCTCCATAGAGGCTGCTTGGTGGGAAACCCAGACATGATTGGTCAATGCGGAACGA
CCCGCGTTAACCATACACCGAGACGACGCACGTTCGTACCGCGTACTTCGTGTTCTTTATTATGTCTTCACTTCCTCTCAGAGGCTGGTCCGATTGGTCAATGCGGAACGA
CCCGCGTTAACCATACACCGAGACGACGCACGTTCGTACCGCGTACTTCGATGCAATGTGTTGTAGAAGAAAGGATGTAGGTTTGACGTGAGATTGGTCAATGCGGAACGA
CCCGCGTTAACCATACACCGAGACGACGCACGTTCGTACCGCGTACTTCGTAGTATCAAGGTGTGGCTTGCCTCTAAGATTTCTGTTACCCGATTGGTCAATGCGGAACGA
CCCGCGTTAACCATACACCGAGACGACGCACGTTCGTACCGCGTACTTCGTGGATGTAAAGGGAGGGATACATCCAAGAAGCTTCAGGGATTGGTCAATGCGGAACGA
CCCGCGTTAACCATACACCGAGACGACGCACGTTCGTACCGCGTACTTCGGTGATAGAAAGTTTGAAAGCACACACTTCCCCTGGATGGGATTGGTCAATGCGGAACGA
CCCGCGTTAACCATACACCGAGACGACGCACGTTCGTACCGCGTACTTCGTATTTCTACCACTCTCTGTTGCTATGGTATCTTGCTGTCGCGATTGGTCAATGCGGAACGA
CCCGCGTTAACCATACACCGAGACGACGCACGTTCGTACCGCGTACTTCGTGTCCCTTTTGGAAGTGTTCGAGATCCTGAAGCATGATTGGTCAATGCGGAACGA
CCCGCGTTAACCATACACCGAGACGACGCACGTTCGTACCGCGTACTTCGTCCTCCCATTCAATACACAATTTCCAGTGTAAATTGGGTCAGATTGGTCAATGCGGAACGA
CCCGCGTTAACCATACACCGAGACGACGCACGTTCGTACCGCGTACTTCGACGGCATCTTGATTAGGGAAAGGGGACTCCTCCAGGATTGGTCAATGCGGAACGA
CCCGCGTTAACCATACACCGAGACGACGCACGTTCGTACCGCGTACTTCGACCTTCCCTTGATGATAACCGTGAGTCACCAACTTGATTGGTCAATGCGGAACGA
CCCGCGTTAACCATACACCGAGACGACGCACGTTCGTACCGCGTACTTCGTAGGAGGTCAATAATAAATCACAGCCTGGGAATTGTCATGCGATTGGTCAATGCGGAACGA
CCCGCGTTAACCATACACCGAGACGACGCACGTTCGTACCGCGTACTTCGAAGCTAATTGATTTTGAAATTAGGCAGGAGGTGAGCATCCTGATTGGTCAATGCGGAACGA
CCCGCGTTAACCATACACCGAGACGACGCACGTTCGTACCGCGTACTTCGGTGCTGGCAGAAGCACGCTGTCACAGGGAGAGATAGATTGGTCAATGCGGAACGA
CCCGCGTTAACCATACACCGAGACGACGCACGTTCGTACCGCGTACTTCGGAAGGCGGCTACTCACCTGGCTTTATCTTTCATTGGATTGGTCAATGCGGAACGA
CCCGCGTTAACCATACACCGAGACGACGCACGTTCGTACCGCGTACTTCGTCCATCTCAAGTGGAGGACATGGCAGATTACCTTGGATTGGTCAATGCGGAACGA
CCCGCGTTAACCATACACCGAGACGACGCACGTTCGTACCGCGTACTTCGACTATCAATTCATTTCATCCCACACTCAGTGCATCTCACTGGATTGGTCAATGCGGAACGA
CCCGCGTTAACCATACACCGAGACGACGCACGTTCGTACCGCGTACTTCGACCTCTCAGACTCCTACACATTAGGTCACCAATGTAATCCGATTGGTCAATGCGGAACGA
CCCGCGTTAACCATACACCGAGACGACGCACGTTCGTACCGCGTACTTCGAAGGGGACTGATGACAACAGTGAGAACCCATGGTAGATTGGTCAATGCGGAACGA
CCCGCGTTAACCATACACCGAGACGACGCACGTTCGTACCGCGTACTTCGAGGACATTCCAGTTGTGAAAGAGGAATGATTGGGACAGATTGGTCAATGCGGAACGA
CCCGCGTTAACCATACACCGAGACGACGCACGTTCGTACCGCGTACTTCGATGAGCGTATTCAGTACCAGTGCAAGGATATACATCTTCGAGATTGGTCAATGCGGAACGA
CCCGCGTTAACCATACACCGAGACGACGCACGTTCGTACCGCGTACTTCGTTTGATATCTGTTGTTTGAAGGACGGAACTGACCTACCAACGATTGGTCAATGCGGAACGA
CCCGCGTTAACCATACACCGAGACGACGCACGTTCGTACCGCGTACTTCGTCTACCATGCTCTTCTAAACTTCACCAACCATTACTGCCGATTGGTCAATGCGGAACGA
CCCGCGTTAACCATACACCGAGACGACGCACGTTCGTACCGCGTACTTCGTTATACAATCCACATAGTGTCATCTCTGCTAACGCAGGTGTGATTGGTCAATGCGGAACGA
CCCGCGTTAACCATACACCGAGACGACGCACGTTCGTACCGCGTACTTCGAAACAGATCAACCAGATATTCAAAGTGGAAAGCACCCAAGTGATTGGTCAATGCGGAACGA
CCCGCGTTAACCATACACCGAGACGACGCACGTTCGTACCGCGTACTTCGAATGTTACTGGAGATTGATCTCTGTGCATTTCCATGCATGAGATTGGTCAATGCGGAACGA
CCCGCGTTAACCATACACCGAGACGACGCACGTTCGTACCGCGTACTTCGTAGGTAGAATGCCATGGTAGTAGGGGACCAGGGATGATTGGTCAATGCGGAACGA
CCCGCGTTAACCATACACCGAGACGACGCACGTTCGTACCGCGTACTTCGTTGGGATTGGATGCCACTTGTGTAGTTTACTAGATGTAGGAGATTGGTCAATGCGGAACGA
CCCGCGTTAACCATACACCGAGACGACGCACGTTCGTACCGCGTACTTCGTAGATCATAAGAACAAGGGGTTGTGTTGAGAGTGAACTGGCGATTGGTCAATGCGGAACGA
CCCGCGTTAACCATACACCGAGACGACGCACGTTCGTACCGCGTACTTCGTGCTGGGCTGATTGACGCAAGGATACACACATTGAGATTGGTCAATGCGGAACGA
CCCGCGTTAACCATACACCGAGACGACGCACGTTCGTACCGCGTACTTCGGTTAGAATGCCTAAGATTGGTACCTGGTCTTCCACTTGCGATTGGTCAATGCGGAACGA
CCCGCGTTAACCATACACCGAGACGACGCACGTTCGTACCGCGTACTTCGAAAGACTGACCAGATGATGGTATGCTGACTCCTGCGATTGGTCAATGCGGAACGA
CCCGCGTTAACCATACACCGAGACGACGCACGTTCGTACCGCGTACTTCGCTGCCTGCTGTTTGCTTGATGGTAAGTCAGCAAATGATTGGTCAATGCGGAACGA
CCCGCGTTAACCATACACCGAGACGACGCACGTTCGTACCGCGTACTTCGACTGTTGTTGTTCTTACTCTTACTGTATGTCTGAGCAAGGCGATTGGTCAATGCGGAACGA
CCCGCGTTAACCATACACCGAGACGACGCACGTTCGTACCGCGTACTTCGAAAACAACACAGGTGGTAATGTTTCATTCACTCATTTGCCCGATTGGTCAATGCGGAACGA
CCCGCGTTAACCATACACCGAGACGACGCACGTTCGTACCGCGTACTTCGTATGAGTGAATAACCAGCAATAATCACCCCGTGTATCTCCAGATTGGTCAATGCGGAACGA
CCCGCGTTAACCATACACCGAGACGACGCACGTTCGTACCGCGTACTTCGTTATGGGCTAGGTTGTGGCTAGGCTTAAATGTATGCAGATTGGTCAATGCGGAACGA
CCCGCGTTAACCATACACCGAGACGACGCACGTTCGTACCGCGTACTTCGAAAATGCCCTGGTTTCACATGGCTGGGAAGGCAATGATTGGTCAATGCGGAACGA
CCCGCGTTAACCATACACCGAGACGACGCACGTTCGTACCGCGTACTTCGTGTAGACTCATAAACTTAGTAACACAAGGAAGGGCAACGGTGATTGGTCAATGCGGAACGA
CCCGCGTTAACCATACACCGAGACGACGCACGTTCGTACCGCGTACTTCGGAACTCAGCTGGCCAGTAATAGGGCTATGGGTGTTGATTGGTCAATGCGGAACGA
CCCGCGTTAACCATACACCGAGACGACGCACGTTCGTACCGCGTACTTCGCCTGGAAGTTTGTGTAGGGCACATGCTGGCCCATCGATTGGTCAATGCGGAACGA
CCCGCGTTAACCATACACCGAGACGACGCACGTTCGTACCGCGTACTTCGAGATAAACATCTGGTTAGCATCAGTGATCCAGCTGAGGCGATTGGTCAATGCGGAACGA
CCCGCGTTAACCATACACCGAGACGACGCACGTTCGTACCGCGTACTTCGAAGGGATGTAGTCAACAGGAAAACCTCTGGGGAGTGATTGGTCAATGCGGAACGA
CCCGCGTTAACCATACACCGAGACGACGCACGTTCGTACCGCGTACTTCGTTTTCTGGATAGCTTGAGCAACACACTCGTTTCTGCGATTGGTCAATGCGGAACGA
CCCGCGTTAACCATACACCGAGACGACGCACGTTCGTACCGCGTACTTCGCACCAGTTTCTAGGAGACCAGCAAGTGCAGATAGTGATTGGTCAATGCGGAACGA
CCCGCGTTAACCATACACCGAGACGACGCACGTTCGTACCGCGTACTTCGTTTTCTATGGTGCTAGATTCAGAGGCTAGGCTAGGAGGGATTGGTCAATGCGGAACGA
CCCGCGTTAACCATACACCGAGACGACGCACGTTCGTACCGCGTACTTCGAAGTCTTGCTTGAAATAACCAGATCTCGAGTGGGGTGATTGGTCAATGCGGAACGA
CCCGCGTTAACCATACACCGAGACGACGCACGTTCGTACCGCGTACTTCGTAGAATTTATGCACACAAATACAAGGAACTGGATCCTGCCAGATTGGTCAATGCGGAACGA
CCCGCGTTAACCATACACCGAGACGACGCACGTTCGTACCGCGTACTTCGATCTCAGTATCCTCAAGATATGTTCAAGGAAGGACCTTCCCGATTGGTCAATGCGGAACGA
CCCGCGTTAACCATACACCGAGACGACGCACGTTCGTACCGCGTACTTCGTAGGAAAGGTCTATCAATGCTTAACACAGTGGTACAGAGGCGATTGGTCAATGCGGAACGA
CCCGCGTTAACCATACACCGAGACGACGCACGTTCGTACCGCGTACTTCGACCACATGGGGATTAGCTGTTGATGCACGGGGAGTGATTGGTCAATGCGGAACGA
CCCGCGTTAACCATACACCGAGACGACGCACGTTCGTACCGCGTACTTCGGGACAAAGGGCAGATGACCACTCTGGTGGCCAGATGATTGGTCAATGCGGAACGA
CCCGCGTTAACCATACACCGAGACGACGCACGTTCGTACCGCGTACTTCGGTCCTGGTCCCTGCTGGGTCACATATCGACTGATCGATTGGTCAATGCGGAACGA
CCCGCGTTAACCATACACCGAGACGACGCACGTTCGTACCGCGTACTTCGAACACTTGGCAAAGGGCTAAGCTATCTGTGTTTGCGATTGGTCAATGCGGAACGA
CCCGCGTTAACCATACACCGAGACGACGCACGTTCGTACCGCGTACTTCGATTTACTCTCTGTCAGTTTTAGCACTTTGACCAACCCATGGGATTGGTCAATGCGGAACGA
CCCGCGTTAACCATACACCGAGACGACGCACGTTCGTACCGCGTACTTCGTGGAAACACAGATGTGAAGAAGTGCAGATTTTCCATTCTGTGATTGGTCAATGCGGAACGA
CCCGCGTTAACCATACACCGAGACGACGCACGTTCGTACCGCGTACTTCGCATTAAGAGTCATCTGCATCCATTGTAGTGAGACCTAGGCAGATTGGTCAATGCGGAACGA
CCCGCGTTAACCATACACCGAGACGACGCACGTTCGTACCGCGTACTTCGGGAGGAGATACCCTGGGGCACAGCAGTGCTTAGAAGATTGGTCAATGCGGAACGA
CCCGCGTTAACCATACACCGAGACGACGCACGTTCGTACCGCGTACTTCGATCTCAGATTAATCAAAATGCTCAAAATGCCTGTGGCCTCGATTGGTCAATGCGGAACGA
CCCGCGTTAACCATACACCGAGACGACGCACGTTCGTACCGCGTACTTCGAAACCCAGGGTTCTTGATTTACTTGTTCAAGAAGATCCAGGGATTGGTCAATGCGGAACGA
CCCGCGTTAACCATACACCGAGACGACGCACGTTCGTACCGCGTACTTCGAGGCTACATCAAAGGAAGTAGCATCAATTGAAGGACAGAACGATTGGTCAATGCGGAACGA
CCCGCGTTAACCATACACCGAGACGACGCACGTTCGTACCGCGTACTTCGAGAGGTCTCTGCCTGTGGTTAGAGTTACCATTACCTGATTGGTCAATGCGGAACGA
CCCGCGTTAACCATACACCGAGACGACGCACGTTCGTACCGCGTACTTCGGCTACCCCAGACACCTGTTGTAGTGGGTACAGTATGATTGGTCAATGCGGAACGA
CCCGCGTTAACCATACACCGAGACGACGCACGTTCGTACCGCGTACTTCGGAACACACCATTACCAGCTCTAGCCAGCCTGAACAGATTGGTCAATGCGGAACGA
CCCGCGTTAACCATACACCGAGACGACGCACGTTCGTACCGCGTACTTCGGAGCTGGGCTTCTTAAACCACCCTGAACAAGTTCAGATTGGTCAATGCGGAACGA
CCCGCGTTAACCATACACCGAGACGACGCACGTTCGTACCGCGTACTTCGAAAATTCTCCCTGGGACCAGTTTGTAAGGGATCTGGGATTGGTCAATGCGGAACGA
CCCGCGTTAACCATACACCGAGACGACGCACGTTCGTACCGCGTACTTCGGTTCTACAAATTGACAACATCACTGGAACTGCCTCCTCTGATTGGTCAATGCGGAACGA
CCCGCGTTAACCATACACCGAGACGACGCACGTTCGTACCGCGTACTTCGGATTTCACTGGGGTCTGATGACTTCTTTGGGGTCTGATTGGTCAATGCGGAACGA
CCCGCGTTAACCATACACCGAGACGACGCACGTTCGTACCGCGTACTTCGGCCCAGTGACTCAACTGAGCCTGCTTGGAGAGAAAGATTGGTCAATGCGGAACGA
CCCGCGTTAACCATACACCGAGACGACGCACGTTCGTACCGCGTACTTCGGGCTAGGCCTGAGGAGTCTCCCTGCCACTAGTTCTGATTGGTCAATGCGGAACGA
CCCGCGTTAACCATACACCGAGACGACGCACGTTCGTACCGCGTACTTCGTGTTTATTGTTGGATGTTCTGACTCCCAGTAGGGAAGCGATTGGTCAATGCGGAACGA
CCCGCGTTAACCATACACCGAGACGACGCACGTTCGTACCGCGTACTTCGTCTCCTCTCACAGTTCCATATTTATCTCTGAGTCTGCAGGGATTGGTCAATGCGGAACGA
CCCGCGTTAACCATACACCGAGACGACGCACGTTCGTACCGCGTACTTCGCTCCCAGGGCTCCCTCCAGCAGGCTCATGAATAAAGATTGGTCAATGCGGAACGA
CCCGCGTTAACCATACACCGAGACGACGCACGTTCGTACCGCGTACTTCGGATGTCTCTCCTAGGGGCGATCTCCAGGTTTTCCCGATTGGTCAATGCGGAACGA
CCCGCGTTAACCATACACCGAGACGACGCACGTTCGTACCGCGTACTTCGTCAGGAGAGGGCAGGGCCAGTGGTACTTGAGAGTAGATTGGTCAATGCGGAACGA
CCCGCGTTAACCATACACCGAGACGACGCACGTTCGTACCGCGTACTTCGGGACTCAGGCAAGCCAAGGATGGTGAAAGGTTGATGATTGGTCAATGCGGAACGA
CCCGCGTTAACCATACACCGAGACGACGCACGTTCGTACCGCGTACTTCGGTGGTGTCGGGGCAGAGTGGGGATGTCACCTAAAGGATTGGTCAATGCGGAACGA
CCCGCGTTAACCATACACCGAGACGACGCACGTTCGTACCGCGTACTTCGCACCTGAATCATTTCTTCACTCGATGCCTCAGTTTCTCTGATTGGTCAATGCGGAACGA
CCCGCGTTAACCATACACCGAGACGACGCACGTTCGTACCGCGTACTTCGGCCTACAGACCAAGAACAGGAGTAGAATGCCCGAGGATTGGTCAATGCGGAACGA
CCCGCGTTAACCATACACCGAGACGACGCACGTTCGTACCGCGTACTTCGGGGCTTCCTTCCAGGTGACACTTTATAGCGAGTGAGATTGGTCAATGCGGAACGA
CCCGCGTTAACCATACACCGAGACGACGCACGTTCGTACCGCGTACTTCGAAAGGAAGGAAAAGTATTTTCTAACTTCCAAAGCACGTGCCGATTGGTCAATGCGGAACGA
CCCGCGTTAACCATACACCGAGACGACGCACGTTCGTACCGCGTACTTCGAGATACAGGACAGACCATGGCTATCTCCAGAAAAGTACAGATTGGTCAATGCGGAACGA
CCCGCGTTAACCATACACCGAGACGACGCACGTTCGTACCGCGTACTTCGTCGTAAGCCTGTCAGCTAGCAATGACTGTGTAAGCGATTGGTCAATGCGGAACGA
CCCGCGTTAACCATACACCGAGACGACGCACGTTCGTACCGCGTACTTCGAAGCAGCTCTAACAATACCAAGGAACGCATTGTTAGATACAGATTGGTCAATGCGGAACGA
CCCGCGTTAACCATACACCGAGACGACGCACGTTCGTACCGCGTACTTCGAACATCCATGAACTCCAGAAATATGTACCTGTCACAACACGGATTGGTCAATGCGGAACGA
CCCGCGTTAACCATACACCGAGACGACGCACGTTCGTACCGCGTACTTCGGGCATGTGGTGTTTTCTGTGAAGTAGGAAAGCTGTGATTGGTCAATGCGGAACGA
CCCGCGTTAACCATACACCGAGACGACGCACGTTCGTACCGCGTACTTCGGTCAGAAGGCCACAGAGCTCCTAGGTCAGTGAGAGGATTGGTCAATGCGGAACGA
CCCGCGTTAACCATACACCGAGACGACGCACGTTCGTACCGCGTACTTCGCAGGCACTCAGGTATGTGCGGGTCTTGGTAGGGTCGATTGGTCAATGCGGAACGA
CCCGCGTTAACCATACACCGAGACGACGCACGTTCGTACCGCGTACTTCGCGTGGTTTCCACATGCTATGCAGAAGAGAATGGTTGATTGGTCAATGCGGAACGA
CCCGCGTTAACCATACACCGAGACGACGCACGTTCGTACCGCGTACTTCGGGGCTCATCCTACAGCCCAACCTCCTGCTCTCTACGATTGGTCAATGCGGAACGA
CCCGCGTTAACCATACACCGAGACGACGCACGTTCGTACCGCGTACTTCGATACCCGCCTTTCCTCATGGAGAGCATGTGAAGCCGATTGGTCAATGCGGAACGA
CCCGCGTTAACCATACACCGAGACGACGCACGTTCGTACCGCGTACTTCGTTTGTGCCAGAGCAACACCTTCCATTTCCCTAAAAGATTGGTCAATGCGGAACGA
CCCGCGTTAACCATACACCGAGACGACGCACGTTCGTACCGCGTACTTCGATCTGCTTCTTGTTTCCTCTTTTCCAGTTACTGTGCATCAGATTGGTCAATGCGGAACGA
CCCGCGTTAACCATACACCGAGACGACGCACGTTCGTACCGCGTACTTCGTGAAATGTTTGTTACTTCAGCAAATCCTGACTCCCATTCCCGATTGGTCAATGCGGAACGA
CCCGCGTTAACCATACACCGAGACGACGCACGTTCGTACCGCGTACTTCGTACATCAACATTTTCTCTTGCTCCAAGAAGCAACAGTGTCTGATTGGTCAATGCGGAACGA
CCCGCGTTAACCATACACCGAGACGACGCACGTTCGTACCGCGTACTTCGGGCCCTGCTCGTTGTTTTCTTAGAGCAATGAGTGAGATTGGTCAATGCGGAACGA
CCCGCGTTAACCATACACCGAGACGACGCACGTTCGTACCGCGTACTTCGGGCGACCCATTCCCAGTCTTCCTGCTGTTGTTATGGATTGGTCAATGCGGAACGA
CCCGCGTTAACCATACACCGAGACGACGCACGTTCGTACCGCGTACTTCGTCTAATGTCTCTGAAGACTAGAAAGGACACAACTGGCTTCAGATTGGTCAATGCGGAACGA
CCCGCGTTAACCATACACCGAGACGACGCACGTTCGTACCGCGTACTTCGCCTGGTGACACAGACGAAGGGATTTCTGACCTTGAGATTGGTCAATGCGGAACGA
CCCGCGTTAACCATACACCGAGACGACGCACGTTCGTACCGCGTACTTCGGCTCTGAGATCATGCAGGATAGGGGCCCAAACCCAGATTGGTCAATGCGGAACGA
CCCGCGTTAACCATACACCGAGACGACGCACGTTCGTACCGCGTACTTCGGATCTTGTCAAACAGAGTCCCAGCGTGGCTATTTACAGATTGGTCAATGCGGAACGA
CCCGCGTTAACCATACACCGAGACGACGCACGTTCGTACCGCGTACTTCGGCTTTCCATTTGCCCATTACCTGTTACCAGTCCTGGATTGGTCAATGCGGAACGA
CCCGCGTTAACCATACACCGAGACGACGCACGTTCGTACCGCGTACTTCGCTTTTGACTGCTCTGCTGACCAGGGCTTTCTCTGAGATTGGTCAATGCGGAACGA
CCCGCGTTAACCATACACCGAGACGACGCACGTTCGTACCGCGTACTTCGGTGGGATGCTGGGTGCATTGTTCCTAGTAGACCTCGATTGGTCAATGCGGAACGA
CCCGCGTTAACCATACACCGAGACGACGCACGTTCGTACCGCGTACTTCGTAACACTTCTGGTTCACTCTACCACCTTGATCACTTCTCTGATTGGTCAATGCGGAACGA
CCCGCGTTAACCATACACCGAGACGACGCACGTTCGTACCGCGTACTTCGTGAGGACTATACATTCCTACCCTGTAGTCCAGATGCCGATTGGTCAATGCGGAACGA
CCCGCGTTAACCATACACCGAGACGACGCACGTTCGTACCGCGTACTTCGCTTGGGCTAAGCCCTGCTGTAGCAACTGGAGTGCTAGATTGGTCAATGCGGAACGA
CCCGCGTTAACCATACACCGAGACGACGCACGTTCGTACCGCGTACTTCGTTTTAAGCTGTGGAGTTCTCTGAGATCTGTGGAAGGATGTGATTGGTCAATGCGGAACGA
CCCGCGTTAACCATACACCGAGACGACGCACGTTCGTACCGCGTACTTCGGCTTGTGGTGACAAAAGTAGGTCCTTATGTGCCCAGATTGGTCAATGCGGAACGA
CCCGCGTTAACCATACACCGAGACGACGCACGTTCGTACCGCGTACTTCGGAGCTGGACTGGAGTCTGAGTGCCGTCTGAGTCTGGATTGGTCAATGCGGAACGA
CCCGCGTTAACCATACACCGAGACGACGCACGTTCGTACCGCGTACTTCGAATAATTCCTTCTATTCAGATCCAGCAGTCAGCCCGAGCGATTGGTCAATGCGGAACGA
CCCGCGTTAACCATACACCGAGACGACGCACGTTCGTACCGCGTACTTCGGGGGCAGCACTGTTCCTGTGCTTAGAAACAGTAAGGATTGGTCAATGCGGAACGA
CCCGCGTTAACCATACACCGAGACGACGCACGTTCGTACCGCGTACTTCGACATTCTTGAAGCTGGACTCTTGGCTAGACTGCAGGATTGGTCAATGCGGAACGA
CCCGCGTTAACCATACACCGAGACGACGCACGTTCGTACCGCGTACTTCGGAGGCTACGCAGGTCAGAAGGATTCTCTGAAGAAAGATTGGTCAATGCGGAACGA
CCCGCGTTAACCATACACCGAGACGACGCACGTTCGTACCGCGTACTTCGGGCGAGTGAACAGCACTGGGTACATAGAGGGCATGGATTGGTCAATGCGGAACGA
CCCGCGTTAACCATACACCGAGACGACGCACGTTCGTACCGCGTACTTCGAGGTTGAGCTGTAGGCTATGCTCCTGAGGCAACCAGATTGGTCAATGCGGAACGA
CCCGCGTTAACCATACACCGAGACGACGCACGTTCGTACCGCGTACTTCGACACAGTATTCAGAATCCTGGCTACCAATATCCATCCTCTGATTGGTCAATGCGGAACGA
CCCGCGTTAACCATACACCGAGACGACGCACGTTCGTACCGCGTACTTCGACCTTTCCCTATTGACTACGTTTATGCCTGTGATGCAGATTGGTCAATGCGGAACGA
CCCGCGTTAACCATACACCGAGACGACGCACGTTCGTACCGCGTACTTCGTGGCCTGGACATCCCAACTGACTGAGCCCATGATGGATTGGTCAATGCGGAACGA
CCCGCGTTAACCATACACCGAGACGACGCACGTTCGTACCGCGTACTTCGCATGCAGGGTTTGCCTTGCTGCCTTTCTGGATGGTGATTGGTCAATGCGGAACGA
CCCGCGTTAACCATACACCGAGACGACGCACGTTCGTACCGCGTACTTCGTTGCTGAAAGAACCCCAAATCCAACAGTCTGGAGAGATTGGTCAATGCGGAACGA
CCCGCGTTAACCATACACCGAGACGACGCACGTTCGTACCGCGTACTTCGGGGAGGAGACGCATACTCGCTTCTTTCTCTGAGGAGATTGGTCAATGCGGAACGA
CCCGCGTTAACCATACACCGAGACGACGCACGTTCGTACCGCGTACTTCGGGAGGCCATCTAGACTTTTAGTCTCTAGCAAAGGCCGATTGGTCAATGCGGAACGA
CCCGCGTTAACCATACACCGAGACGACGCACGTTCGTACCGCGTACTTCGTGGGAAACCAGCACAGAGTCTTGCCTGCATCAGACGATTGGTCAATGCGGAACGA
CCCGCGTTAACCATACACCGAGACGACGCACGTTCGTACCGCGTACTTCGATTTGAACTTATTTCCTGCAAGCTCTTGTGTGTCCTCATCAGATTGGTCAATGCGGAACGA
CCCGCGTTAACCATACACCGAGACGACGCACGTTCGTACCGCGTACTTCGACCATAGAAGGTTATCACTTTGCTGATCCAATTCTGCAAGGGATTGGTCAATGCGGAACGA
CCCGCGTTAACCATACACCGAGACGACGCACGTTCGTACCGCGTACTTCGGCTTCTGAGCTTGGGCCTTGAGAACATTTCCAGTTGATTGGTCAATGCGGAACGA
CCCGCGTTAACCATACACCGAGACGACGCACGTTCGTACCGCGTACTTCGTTCTGATTATAAGGAATCCTTCTGGGTTCTGATCACGCTCCGATTGGTCAATGCGGAACGA
CCCGCGTTAACCATACACCGAGACGACGCACGTTCGTACCGCGTACTTCGTCTTGTTGGCTTCCTCACCAACCCCACTCCTTGATGATTGGTCAATGCGGAACGA
CCCGCGTTAACCATACACCGAGACGACGCACGTTCGTACCGCGTACTTCGGGCTCGTACTGGTCCTTTGTAGCTCTCCTCAAAGGGATTGGTCAATGCGGAACGA
CCCGCGTTAACCATACACCGAGACGACGCACGTTCGTACCGCGTACTTCGGAACTTCAAAGCTTCTTCCCAGATGTTTTCCTTTCAGTCCCGATTGGTCAATGCGGAACGA
CCCGCGTTAACCATACACCGAGACGACGCACGTTCGTACCGCGTACTTCGACCCTGTAGTATTTCTATCCTGTGTTGAACCAGTGATACCCGATTGGTCAATGCGGAACGA
CCCGCGTTAACCATACACCGAGACGACGCACGTTCGTACCGCGTACTTCGAATGGATGACAGTGTCCTGTATCCACAATGGTAATGTACCAGATTGGTCAATGCGGAACGA
CCCGCGTTAACCATACACCGAGACGACGCACGTTCGTACCGCGTACTTCGCCCCACAGCTCTGCTATAATGCCCTTCAGAGAAGGGATTGGTCAATGCGGAACGA
CCCGCGTTAACCATACACCGAGACGACGCACGTTCGTACCGCGTACTTCGCTCAGCCTGACTTACTTATGGATCCTCAGTGCTTTAGAGCGATTGGTCAATGCGGAACGA
CCCGCGTTAACCATACACCGAGACGACGCACGTTCGTACCGCGTACTTCGTGAATTAACATTTCCTGACTGATTCAATAGCTCCAGGTGGCGATTGGTCAATGCGGAACGA
CCCGCGTTAACCATACACCGAGACGACGCACGTTCGTACCGCGTACTTCGCTTTCCCCAGCTCTGTCACAGACAGTTCTTTTCTTAGTGATTGGTCAATGCGGAACGA
CCCGCGTTAACCATACACCGAGACGACGCACGTTCGTACCGCGTACTTCGAAGGCCAATTCCAACATTTCCTTTCTTCACAGTTCTTTCTGGATTGGTCAATGCGGAACGA
CCCGCGTTAACCATACACCGAGACGACGCACGTTCGTACCGCGTACTTCGAAGGACGGTTTGCTGAAGGACATGTGTGGCGTATGGATTGGTCAATGCGGAACGA
CCCGCGTTAACCATACACCGAGACGACGCACGTTCGTACCGCGTACTTCGCTTTTAGAACACACATAAGCTCCTTCAGTGCAGCTAGTGTGATTGGTCAATGCGGAACGA
CCCGCGTTAACCATACACCGAGACGACGCACGTTCGTACCGCGTACTTCGAGATAGCAACAAAGGGTAATTATCCAAGGTCCTACCACTGAGATTGGTCAATGCGGAACGA
CCCGCGTTAACCATACACCGAGACGACGCACGTTCGTACCGCGTACTTCGCAGGCACCCACCATTCACAGTGAATTCTAGTACTCAGATTGGTCAATGCGGAACGA
CCCGCGTTAACCATACACCGAGACGACGCACGTTCGTACCGCGTACTTCGTTTATTGAACACTGATAATGTTTCAGGCCTCAGGGACTGAGGATTGGTCAATGCGGAACGA
CCCGCGTTAACCATACACCGAGACGACGCACGTTCGTACCGCGTACTTCGAAAAGCGGTACACGCATTCCGCTCATCGTTTGTGTGATTGGTCAATGCGGAACGA
CCCGCGTTAACCATACACCGAGACGACGCACGTTCGTACCGCGTACTTCGGTGGATGTATGACTTGCTGCCAGTTCACAGCCATTGATTGGTCAATGCGGAACGA
CCCGCGTTAACCATACACCGAGACGACGCACGTTCGTACCGCGTACTTCGTGCCCACAAGTGTAAATGCAACTTACAACTGCATGTGATTGGTCAATGCGGAACGA
CCCGCGTTAACCATACACCGAGACGACGCACGTTCGTACCGCGTACTTCGACTTACTTGCAGTATAATACCCAGTGCCTCATGGATTGTTGGATTGGTCAATGCGGAACGA
CCCGCGTTAACCATACACCGAGACGACGCACGTTCGTACCGCGTACTTCGACTGAGCTACACTTCAGTTCTCAAGTAATGGTTGAAAGCAGATTGGTCAATGCGGAACGA
CCCGCGTTAACCATACACCGAGACGACGCACGTTCGTACCGCGTACTTCGAAATACTGGCAAAGAAATGAACACACCTGATTCTTGACCCTGATTGGTCAATGCGGAACGA
CCCGCGTTAACCATACACCGAGACGACGCACGTTCGTACCGCGTACTTCGACTCATTCATCTTACATAGCATGGAGCGTTAACACTCTCCCGATTGGTCAATGCGGAACGA
CCCGCGTTAACCATACACCGAGACGACGCACGTTCGTACCGCGTACTTCGAATCTTGCTTTTGGTTGGACAAGAATGATGCTACTTCAGGAGATTGGTCAATGCGGAACGA
CCCGCGTTAACCATACACCGAGACGACGCACGTTCGTACCGCGTACTTCGAAGCACTGTCATGTTTCTCTGACTTCTAGTGAGGTTGAATGGATTGGTCAATGCGGAACGA
CCCGCGTTAACCATACACCGAGACGACGCACGTTCGTACCGCGTACTTCGTGAACAAAAGTTTAGAATCAGACACATTCAACTTGGTGCCCGATTGGTCAATGCGGAACGA
CCCGCGTTAACCATACACCGAGACGACGCACGTTCGTACCGCGTACTTCGCTGGAATACACATGGCCCAGGGAATCTATAAGTACAAGGCGATTGGTCAATGCGGAACGA
CCCGCGTTAACCATACACCGAGACGACGCACGTTCGTACCGCGTACTTCGTTGGAGATAATGTCATACCAGTGTCAAAATTTGGGCACAGTGATTGGTCAATGCGGAACGA
CCCGCGTTAACCATACACCGAGACGACGCACGTTCGTACCGCGTACTTCGGGCAAATGCATCAGTGTTTCTCTAGATGACTCTTGGTTTTGGATTGGTCAATGCGGAACGA
CCCGCGTTAACCATACACCGAGACGACGCACGTTCGTACCGCGTACTTCGATGCATTAAATGACTGGACCACTGTTACATGATGTCATGGAGATTGGTCAATGCGGAACGA
CCCGCGTTAACCATACACCGAGACGACGCACGTTCGTACCGCGTACTTCGGTCAGTTTCCTCTAGCTGTCTTGGATCATCACTTTACCCGATTGGTCAATGCGGAACGA
CCCGCGTTAACCATACACCGAGACGACGCACGTTCGTACCGCGTACTTCGTTGAACTAGTTCATCTCTCTTTGACTATCAGCCTAGTCCCCGATTGGTCAATGCGGAACGA
CCCGCGTTAACCATACACCGAGACGACGCACGTTCGTACCGCGTACTTCGAAAACCTTGAGGTGAGAATGCTTTGAGCTGCTCCAGATTGGTCAATGCGGAACGA
CCCGCGTTAACCATACACCGAGACGACGCACGTTCGTACCGCGTACTTCGCACTGAGGGTGATGCTAACATCTTTATACCAGTGTTCTTCCGATTGGTCAATGCGGAACGA
CCCGCGTTAACCATACACCGAGACGACGCACGTTCGTACCGCGTACTTCGTTACATCTTCCCAATTGATTAGGCTGTGGAATATCCACAGCGATTGGTCAATGCGGAACGA
CCCGCGTTAACCATACACCGAGACGACGCACGTTCGTACCGCGTACTTCGAGGGTTGCAAACTTCAAGTTCTACAAGTTCTACAAAGGAGCGATTGGTCAATGCGGAACGA
CCCGCGTTAACCATACACCGAGACGACGCACGTTCGTACCGCGTACTTCGTGCTGAACCTTCAGAGTGGCTCAAGAGGATACTCTGATTGGTCAATGCGGAACGA
CCCGCGTTAACCATACACCGAGACGACGCACGTTCGTACCGCGTACTTCGAGGATAGAAGCCACTGCAACTGTGAGATTCTTCCAGATTGGTCAATGCGGAACGA
CCCGCGTTAACCATACACCGAGACGACGCACGTTCGTACCGCGTACTTCGGCTGAGTCAAGCCTGCTGGATGCAGAAGGGGTCCATATAGATTGGTCAATGCGGAACGA
CCCGCGTTAACCATACACCGAGACGACGCACGTTCGTACCGCGTACTTCGTTATCTCCTTCTGGAGCAATAGCTGTGGTCTAAAATTTGCCGATTGGTCAATGCGGAACGA
CCCGCGTTAACCATACACCGAGACGACGCACGTTCGTACCGCGTACTTCGAGAGCAGCTGAGATGGCATTGTTCAGTCAGAGTAAGATTGGTCAATGCGGAACGA
CCCGCGTTAACCATACACCGAGACGACGCACGTTCGTACCGCGTACTTCGTTCTAGGCTAAGTGCATTATGGAGGCATCTGATTGCAGATTGGTCAATGCGGAACGA
CCCGCGTTAACCATACACCGAGACGACGCACGTTCGTACCGCGTACTTCGTATTAAGTCTGTGTGTTGCATCATGGGAAGGGTACTAAGGAGATTGGTCAATGCGGAACGA
CCCGCGTTAACCATACACCGAGACGACGCACGTTCGTACCGCGTACTTCGCTTGGTGACTCACTAAGGTCGTAGCGCTAGTGCTTGATTGGTCAATGCGGAACGA
CCCGCGTTAACCATACACCGAGACGACGCACGTTCGTACCGCGTACTTCGTCTAGACTTTCAGCAGAACCACTCTATAGTGGTTCTGACTGGATTGGTCAATGCGGAACGA
CCCGCGTTAACCATACACCGAGACGACGCACGTTCGTACCGCGTACTTCGAATTAGGCCCCAGAGGCTTCCATCTGAGCACGAGGGATTGGTCAATGCGGAACGA
CCCGCGTTAACCATACACCGAGACGACGCACGTTCGTACCGCGTACTTCGCTGCACTGAAGGGCAGGACCCTCTCTGCATCTCTGGATTGGTCAATGCGGAACGA
CCCGCGTTAACCATACACCGAGACGACGCACGTTCGTACCGCGTACTTCGGAGAGGCCCAGGGAAGATGTGGCAATGCCATGTGATTTGATTGGTCAATGCGGAACGA
CCCGCGTTAACCATACACCGAGACGACGCACGTTCGTACCGCGTACTTCGGGGTTGATACTAATCTTCCAGAATTTTGGCTCTCATCCCTGGATTGGTCAATGCGGAACGA
CCCGCGTTAACCATACACCGAGACGACGCACGTTCGTACCGCGTACTTCGTTTTGTCTGGCTGAAACAAGGCGTTATGAAATTGAGACAAGATTGGTCAATGCGGAACGA
CCCGCGTTAACCATACACCGAGACGACGCACGTTCGTACCGCGTACTTCGGGAAAGAGCTGAGGTGCAGTGACCATGGCACCAGAGATTGGTCAATGCGGAACGA
CCCGCGTTAACCATACACCGAGACGACGCACGTTCGTACCGCGTACTTCGGATCAAAGCAGGTAGGATGAGGTAGAGAATGAGGTTGCGATTGGTCAATGCGGAACGA
CCCGCGTTAACCATACACCGAGACGACGCACGTTCGTACCGCGTACTTCGCAGAAGGCACACTGCTTATCTGAATGTAGACTGCAAAGAGATTGGTCAATGCGGAACGA
CCCGCGTTAACCATACACCGAGACGACGCACGTTCGTACCGCGTACTTCGCAGATTCGTCAGGAGACCAAGTTCCCCATTGCTTCGATTGGTCAATGCGGAACGA
CCCGCGTTAACCATACACCGAGACGACGCACGTTCGTACCGCGTACTTCGCAGGATTCTGTCGGCTGGAAGAATCATGGGCCTGTGATTGGTCAATGCGGAACGA
CCCGCGTTAACCATACACCGAGACGACGCACGTTCGTACCGCGTACTTCGAAACAATGATGAGCAATTTGAACTCCTCATGACTTGGGAGTGATTGGTCAATGCGGAACGA
CCCGCGTTAACCATACACCGAGACGACGCACGTTCGTACCGCGTACTTCGAGGTGCCTACCAGAGGAGCAGGGCTCTGAACTTTTGATTGGTCAATGCGGAACGA
CCCGCGTTAACCATACACCGAGACGACGCACGTTCGTACCGCGTACTTCGACTGCCATTTTAAATGGAGGTAGACATGCCAACACATTACAGATTGGTCAATGCGGAACGA
CCCGCGTTAACCATACACCGAGACGACGCACGTTCGTACCGCGTACTTCGACCTGCTTAGGAACACTCAGGTTACCATAACACCCGATTGGTCAATGCGGAACGA
CCCGCGTTAACCATACACCGAGACGACGCACGTTCGTACCGCGTACTTCGCTTCTTCCTGGGATAAAGCTACACACACCCACAGTGATTGGTCAATGCGGAACGA
CCCGCGTTAACCATACACCGAGACGACGCACGTTCGTACCGCGTACTTCGCCTGCCTTATTTAATGCCACTCAGGGCCCAGAATTGATTGGTCAATGCGGAACGA
CCCGCGTTAACCATACACCGAGACGACGCACGTTCGTACCGCGTACTTCGTCTCTGGCCCTTCTCATATAGAGGAAACAACATAGATCAGGGATTGGTCAATGCGGAACGA
CCCGCGTTAACCATACACCGAGACGACGCACGTTCGTACCGCGTACTTCGAGACAGTGCTTGAGAGTGGTGTCGATGAACCTTCAGATTGGTCAATGCGGAACGA
CCCGCGTTAACCATACACCGAGACGACGCACGTTCGTACCGCGTACTTCGTTCTCCATGTTCTTATGCCTTTCATAGTAGGTCAACGTGGGGATTGGTCAATGCGGAACGA
CCCGCGTTAACCATACACCGAGACGACGCACGTTCGTACCGCGTACTTCGGCTGTTGGACAGCCAGTATGTACTAGATGAATCCTGAGGATTGGTCAATGCGGAACGA
CCCGCGTTAACCATACACCGAGACGACGCACGTTCGTACCGCGTACTTCGAGTATAAGATGCAGCGACTGCCCTCAATAGCACACGATTGGTCAATGCGGAACGA
CCCGCGTTAACCATACACCGAGACGACGCACGTTCGTACCGCGTACTTCGTGTTATGGCTCTTGTATACCCAGCCTGGACTCTCTGATTGGTCAATGCGGAACGA
CCCGCGTTAACCATACACCGAGACGACGCACGTTCGTACCGCGTACTTCGCCCCAGCACTGGGATTTTCTTAACCTTCTATCTGCGGATTGGTCAATGCGGAACGA
CCCGCGTTAACCATACACCGAGACGACGCACGTTCGTACCGCGTACTTCGTTCCTCCTGTGTGTTCATCCTCTCCTGTCTTCCCTGATTGGTCAATGCGGAACGA
CCCGCGTTAACCATACACCGAGACGACGCACGTTCGTACCGCGTACTTCGATCTGCCTTTCTACATTGGTGTAACATGATCAAGGAGAGGAGATTGGTCAATGCGGAACGA
CCCGCGTTAACCATACACCGAGACGACGCACGTTCGTACCGCGTACTTCGAACTACCTCAGTGGTCAGAGCAGGACGGAGGATGCGATTGGTCAATGCGGAACGA
CCCGCGTTAACCATACACCGAGACGACGCACGTTCGTACCGCGTACTTCGAGGCTTGACTAACAGATGAGAGCTAGCTTGAAACTTGTCGATTGGTCAATGCGGAACGA
CCCGCGTTAACCATACACCGAGACGACGCACGTTCGTACCGCGTACTTCGTTCGAGTAAATGTATCACAAGTGTTTGAGGTGTTCCTGGCGATTGGTCAATGCGGAACGA
CCCGCGTTAACCATACACCGAGACGACGCACGTTCGTACCGCGTACTTCGTAGATTCCCTTCACTTCCAGCAGCGAGGTGGAAGGGATTGGTCAATGCGGAACGA
CCCGCGTTAACCATACACCGAGACGACGCACGTTCGTACCGCGTACTTCGTGGTGTCCCTGGTGAGCTTTGAACTCTAAGAGTTTGATTGGTCAATGCGGAACGA
CCCGCGTTAACCATACACCGAGACGACGCACGTTCGTACCGCGTACTTCGTGGTTTGTGCTCTGGCCCTAAAGTCTTTTGGATGCGATTGGTCAATGCGGAACGA
CCCGCGTTAACCATACACCGAGACGACGCACGTTCGTACCGCGTACTTCGAATGTTGACATGAATATAAGGCTGCTGGGACGATCCAGATTGGTCAATGCGGAACGA
CCCGCGTTAACCATACACCGAGACGACGCACGTTCGTACCGCGTACTTCGGCTACTAAAACTCTTCCCAGACCTGACTCTAGCTGGGGATTGGTCAATGCGGAACGA
CCCGCGTTAACCATACACCGAGACGACGCACGTTCGTACCGCGTACTTCGGATCTCTGCAGCAGGCATGTTGAAAGCAGTGGGTTGATTGGTCAATGCGGAACGA
CCCGCGTTAACCATACACCGAGACGACGCACGTTCGTACCGCGTACTTCGTAGGACAATGGTCAGGACAAGTTGGAAGTGAGGCTGATTGGTCAATGCGGAACGA
CCCGCGTTAACCATACACCGAGACGACGCACGTTCGTACCGCGTACTTCGTGTCGAAATGTCATGATTCTTGACATGAATCATCCTGTGGAGATTGGTCAATGCGGAACGA
CCCGCGTTAACCATACACCGAGACGACGCACGTTCGTACCGCGTACTTCGTGAACACAGGAGTCTTCTCAGTACCTCTTCTGGTTCTGATTGGTCAATGCGGAACGA
CCCGCGTTAACCATACACCGAGACGACGCACGTTCGTACCGCGTACTTCGCCTAGTGAAAGAGTTCTAGTCAGTGACAGGGAGATACCTGGATTGGTCAATGCGGAACGA
CCCGCGTTAACCATACACCGAGACGACGCACGTTCGTACCGCGTACTTCGTTTTGCCAGGGCTGAAATCTGGGAAAGTGCTAAGCGATTGGTCAATGCGGAACGA
CCCGCGTTAACCATACACCGAGACGACGCACGTTCGTACCGCGTACTTCGATTTGCACTTTTAGTTGCAAAGTCACTGGTAATTGGGGTGATTGGTCAATGCGGAACGA
CCCGCGTTAACCATACACCGAGACGACGCACGTTCGTACCGCGTACTTCGAAAACGCTAGCTCAGCTTGGATGCTCAGTCCTGCAGATTGGTCAATGCGGAACGA
CCCGCGTTAACCATACACCGAGACGACGCACGTTCGTACCGCGTACTTCGTCCAGCCATTCTTTCCCTGGCCCACAGAGAAAGTTGATTGGTCAATGCGGAACGA
CCCGCGTTAACCATACACCGAGACGACGCACGTTCGTACCGCGTACTTCGCATTCTCTCCTCTCCAGAAAGTAAGGTGTGGTGATCTGGGATTGGTCAATGCGGAACGA
CCCGCGTTAACCATACACCGAGACGACGCACGTTCGTACCGCGTACTTCGGGTGGGCTCCAGTGTGGATGCACAAGGACCCTAAAGATTGGTCAATGCGGAACGA
CCCGCGTTAACCATACACCGAGACGACGCACGTTCGTACCGCGTACTTCGGGGTTCCTTAGGCAGTTGCTTAGTGGCTGCTGGGTTTGATTGGTCAATGCGGAACGA
CCCGCGTTAACCATACACCGAGACGACGCACGTTCGTACCGCGTACTTCGGAGGCAGTTGCCCATGCTGTCAGCTTCCCATGTTGGATTGGTCAATGCGGAACGA
CCCGCGTTAACCATACACCGAGACGACGCACGTTCGTACCGCGTACTTCGATAGAATGTCCAGTTTGTAGATTCTGCCTGTACCCACTGGGATTGGTCAATGCGGAACGA
CCCGCGTTAACCATACACCGAGACGACGCACGTTCGTACCGCGTACTTCGAAAAGTAGCCTATGCAGTAGCTAAAGGGGTGGGGTGATTGGTCAATGCGGAACGA
CCCGCGTTAACCATACACCGAGACGACGCACGTTCGTACCGCGTACTTCGGTATTAGTGAGGCCAGAGCTCCCAAGAAGCAGCCAGATTGGTCAATGCGGAACGA
CCCGCGTTAACCATACACCGAGACGACGCACGTTCGTACCGCGTACTTCGTTGAGGTACTGTCCCAGCATAAGCCTATTACTTATTCACGGGATTGGTCAATGCGGAACGA
CCCGCGTTAACCATACACCGAGACGACGCACGTTCGTACCGCGTACTTCGAGCTCACGGGAGATGTGGTCAGACCTTAGGAGCCAGATTGGTCAATGCGGAACGA
CCCGCGTTAACCATACACCGAGACGACGCACGTTCGTACCGCGTACTTCGGGAGAACTGGAAGAACAGCCGTGGAAGAGACGCCTGATTGGTCAATGCGGAACGA
CCCGCGTTAACCATACACCGAGACGACGCACGTTCGTACCGCGTACTTCGGGTTGCCCTTTTGTCTGCTCCACCCCAGTGTGTAAGATTGGTCAATGCGGAACGA
CCCGCGTTAACCATACACCGAGACGACGCACGTTCGTACCGCGTACTTCGAAGAGCTTGGTAGTAGTAAAGAAAGGAGGTGGGAACAAAGTGATTGGTCAATGCGGAACGA
CCCGCGTTAACCATACACCGAGACGACGCACGTTCGTACCGCGTACTTCGTTGTGCTGGGAGAGAAGACACACTGTCAGTTGAGGGATTGGTCAATGCGGAACGA
CCCGCGTTAACCATACACCGAGACGACGCACGTTCGTACCGCGTACTTCGTAGGACTATACCCAGTAATGAAAAGTGACTGGGAATGTGGGGATTGGTCAATGCGGAACGA
CCCGCGTTAACCATACACCGAGACGACGCACGTTCGTACCGCGTACTTCGGAGTCTTGTCAGGCAGGTAAGTCAGAGGATGGGGAGATTGGTCAATGCGGAACGA
CCCGCGTTAACCATACACCGAGACGACGCACGTTCGTACCGCGTACTTCGAAAATCATTTGTCCCATCCCTTAGAGAGCAGGCATTTCAGATTGGTCAATGCGGAACGA
CCCGCGTTAACCATACACCGAGACGACGCACGTTCGTACCGCGTACTTCGAAAGAGAGTGACATGCTCTCTTGGGTGTCAGTCATGATTGGTCAATGCGGAACGA
CCCGCGTTAACCATACACCGAGACGACGCACGTTCGTACCGCGTACTTCGGTCGTGGCAACACCACATCTTTCTACCTTTGACTTTGATTGGTCAATGCGGAACGA
CCCGCGTTAACCATACACCGAGACGACGCACGTTCGTACCGCGTACTTCGAGGAGAGGCAAGGATCTTAGTGTCTTTTGTGACTACATCTGATTGGTCAATGCGGAACGA
CCCGCGTTAACCATACACCGAGACGACGCACGTTCGTACCGCGTACTTCGAATGCACCAGGAGAATTTCCATGACAACTGAAAGTAGTCAGATTGGTCAATGCGGAACGA
CCCGCGTTAACCATACACCGAGACGACGCACGTTCGTACCGCGTACTTCGTATGTCTAAGGAAAATGATAGCTATGGAGGTTTGTGGCAGCGATTGGTCAATGCGGAACGA
CCCGCGTTAACCATACACCGAGACGACGCACGTTCGTACCGCGTACTTCGACTGCTAAACTGTCTTAGGACTCCTGACAAAATAGCTCACTGATTGGTCAATGCGGAACGA
CCCGCGTTAACCATACACCGAGACGACGCACGTTCGTACCGCGTACTTCGAGGGCTTCATTGACTTGTGTGTCTACATTTTAGAGTGGAGGATTGGTCAATGCGGAACGA
CCCGCGTTAACCATACACCGAGACGACGCACGTTCGTACCGCGTACTTCGGAGGTTCGTCAGAAGGCTTGGAGGAGGATGACTGCGATTGGTCAATGCGGAACGA
CCCGCGTTAACCATACACCGAGACGACGCACGTTCGTACCGCGTACTTCGTTTGGGATGTCTCTGGGCTTGACATCTATGACAGATGGATTGGTCAATGCGGAACGA
CCCGCGTTAACCATACACCGAGACGACGCACGTTCGTACCGCGTACTTCGGGAGAAGGGAGCGAAGCAGAGGGACGCAGAGAAAGGATTGGTCAATGCGGAACGA
CCCGCGTTAACCATACACCGAGACGACGCACGTTCGTACCGCGTACTTCGTAAGGGGAGCATACAAAGCTGTGGGGAAACCTTCAGATTGGTCAATGCGGAACGA
CCCGCGTTAACCATACACCGAGACGACGCACGTTCGTACCGCGTACTTCGTTTTGTCATGGTGCATCAGGGTCTTCTCAGCTGCCGATTGGTCAATGCGGAACGA
CCCGCGTTAACCATACACCGAGACGACGCACGTTCGTACCGCGTACTTCGAATGAGGAGTTTCTTTAGACACTGCTGTCTTCTTCAGGACTGATTGGTCAATGCGGAACGA
CCCGCGTTAACCATACACCGAGACGACGCACGTTCGTACCGCGTACTTCGGCCTGGAGAGATTCCTGATAAAAGGAGAGATTTTGGAGTGGATTGGTCAATGCGGAACGA
CCCGCGTTAACCATACACCGAGACGACGCACGTTCGTACCGCGTACTTCGTGGTAGATATTTGGGACCATTTGTGTAGATCTGGCTGTACCGATTGGTCAATGCGGAACGA
CCCGCGTTAACCATACACCGAGACGACGCACGTTCGTACCGCGTACTTCGTATTCCACATTGTATGGAAGAATTCCATTCGCTTTGGGTGAGATTGGTCAATGCGGAACGA
CCCGCGTTAACCATACACCGAGACGACGCACGTTCGTACCGCGTACTTCGAACTAGACAAACACCAATATGAACTGTGAGGCACAGACTGGATTGGTCAATGCGGAACGA
CCCGCGTTAACCATACACCGAGACGACGCACGTTCGTACCGCGTACTTCGATGCATTTCCTGAAGTAGATATGGAATACATGGGCTATGGCGATTGGTCAATGCGGAACGA
CCCGCGTTAACCATACACCGAGACGACGCACGTTCGTACCGCGTACTTCGCCAATCAAAACCAGTTCAGCAAAACCAGACCTAAACGCGATTGGTCAATGCGGAACGA
CCCGCGTTAACCATACACCGAGACGACGCACGTTCGTACCGCGTACTTCGATAGGCCAACCAAGGATATAGCACTAACCTAACATGGAACCGATTGGTCAATGCGGAACGA
CCCGCGTTAACCATACACCGAGACGACGCACGTTCGTACCGCGTACTTCGCTAAAAGGCTGAACATCTAAAGCTGGAGGGCTGTGGGATTGGTCAATGCGGAACGA
CCCGCGTTAACCATACACCGAGACGACGCACGTTCGTACCGCGTACTTCGCACCCACTGACCTGTTATGATCCAGCGCATGTGTCGATTGGTCAATGCGGAACGA
CCCGCGTTAACCATACACCGAGACGACGCACGTTCGTACCGCGTACTTCGATGGGATTGACAGGCAAGGTGCTTCTACTTGTCCTGATTGGTCAATGCGGAACGA
CCCGCGTTAACCATACACCGAGACGACGCACGTTCGTACCGCGTACTTCGCAGGGCTTGAGCTCAGCATGATTGGTTCTAAGCATGATTGGTCAATGCGGAACGA
CCCGCGTTAACCATACACCGAGACGACGCACGTTCGTACCGCGTACTTCGGGACCACTGTATTGCCATCAGTGTGGCCTCATCTCGATTGGTCAATGCGGAACGA
CCCGCGTTAACCATACACCGAGACGACGCACGTTCGTACCGCGTACTTCGAACTTGCCTTAAAGTGATGCTGCCTTGAACTAGAGGAGATTGGTCAATGCGGAACGA
CCCGCGTTAACCATACACCGAGACGACGCACGTTCGTACCGCGTACTTCGCTCTGCTTGCCTCCAACAGCTATCAGGCTGTCTTTGATTGGTCAATGCGGAACGA
CCCGCGTTAACCATACACCGAGACGACGCACGTTCGTACCGCGTACTTCGCTCTCTGCCTCCAACTCAGCATGCTCTTAACTCCTGATTGGTCAATGCGGAACGA
CCCGCGTTAACCATACACCGAGACGACGCACGTTCGTACCGCGTACTTCGTTTCAGCCATTCAATCACCCCACACGTATCTCTGTGATTGGTCAATGCGGAACGA
CCCGCGTTAACCATACACCGAGACGACGCACGTTCGTACCGCGTACTTCGATAAGTTCTTACAGTTGGAATATAGCAATGAGCAGCTGCCAGATTGGTCAATGCGGAACGA
CCCGCGTTAACCATACACCGAGACGACGCACGTTCGTACCGCGTACTTCGTAGCCACACTGGGAAATGAAATGAGATGACTTGGAAAATGCGATTGGTCAATGCGGAACGA
CCCGCGTTAACCATACACCGAGACGACGCACGTTCGTACCGCGTACTTCGTGATATGCAGGAATGAGTTCACTGATATCTCCAACCTAGCAGATTGGTCAATGCGGAACGA
CCCGCGTTAACCATACACCGAGACGACGCACGTTCGTACCGCGTACTTCGTATTCCTACCCACCTGTGCTCTTCCTTCCCAGTCAGATTGGTCAATGCGGAACGA
CCCGCGTTAACCATACACCGAGACGACGCACGTTCGTACCGCGTACTTCGGTCATTGCTGTAACGTGCTGGGAGGGTTATCACGCGATTGGTCAATGCGGAACGA
CCCGCGTTAACCATACACCGAGACGACGCACGTTCGTACCGCGTACTTCGCCCCACCTCCCTGAACTAGGTTCACTGGAACAATTGATTGGTCAATGCGGAACGA
CCCGCGTTAACCATACACCGAGACGACGCACGTTCGTACCGCGTACTTCGCAGTTCATCTTTCACAGTCAATGCCACCATGTGCAGATTGGTCAATGCGGAACGA
CCCGCGTTAACCATACACCGAGACGACGCACGTTCGTACCGCGTACTTCGATAATAGCAGGTTGTCAAGGGATCCTATTCACAGAACCTGAGATTGGTCAATGCGGAACGA
CCCGCGTTAACCATACACCGAGACGACGCACGTTCGTACCGCGTACTTCGGGATAAAATCAGGGGTTGTTAACTGAGCCCAAGAGCCGATTGGTCAATGCGGAACGA
CCCGCGTTAACCATACACCGAGACGACGCACGTTCGTACCGCGTACTTCGCCAAACAGCCAGACAGCTGAGAAAGCTATATTTGGAGAGATTGGTCAATGCGGAACGA
CCCGCGTTAACCATACACCGAGACGACGCACGTTCGTACCGCGTACTTCGATTTCAAGGGACAATGAAGTCAGGAGCCTTTTGAAAGTAGAGATTGGTCAATGCGGAACGA
CCCGCGTTAACCATACACCGAGACGACGCACGTTCGTACCGCGTACTTCGAAAGGCAGAGAAATGGGCTAAGAGAATGAACCATGGCGATTGGTCAATGCGGAACGA
CCCGCGTTAACCATACACCGAGACGACGCACGTTCGTACCGCGTACTTCGGCGTCTGCCGCCAACCTTCGTTTGGCTCAAGAAATGATTGGTCAATGCGGAACGA
CCCGCGTTAACCATACACCGAGACGACGCACGTTCGTACCGCGTACTTCGCCCCAGAATTAGAGTAGCTTAAAGGTCAGCATGTAGTCACTGATTGGTCAATGCGGAACGA
CCCGCGTTAACCATACACCGAGACGACGCACGTTCGTACCGCGTACTTCGTCTTACAGCATCAGGAAGAAAATGACACCTGGGTGAGATTGGTCAATGCGGAACGA
CCCGCGTTAACCATACACCGAGACGACGCACGTTCGTACCGCGTACTTCGTCGAATCCCTGGACAAGGCATAAATGATCACCAAACTGATTGGTCAATGCGGAACGA
CCCGCGTTAACCATACACCGAGACGACGCACGTTCGTACCGCGTACTTCGCCTCTGTCACCAGGTGTAATGATGACAGCTGGTCCGATTGGTCAATGCGGAACGA
CCCGCGTTAACCATACACCGAGACGACGCACGTTCGTACCGCGTACTTCGTCAAAGTTACTCTCTGAATCTGGGAAGATGTTGCCATTGACGATTGGTCAATGCGGAACGA
CCCGCGTTAACCATACACCGAGACGACGCACGTTCGTACCGCGTACTTCGAGGACACATAATAGGAGCAATGATTGAGCCATATTCAACCCGATTGGTCAATGCGGAACGA
CCCGCGTTAACCATACACCGAGACGACGCACGTTCGTACCGCGTACTTCGCAGAATGCCCAACCTGCCAAGCTGAGGATAAATGGGATTGGTCAATGCGGAACGA
CCCGCGTTAACCATACACCGAGACGACGCACGTTCGTACCGCGTACTTCGTGGTTGCCGTGGAAACAACATCTTTGATCCGGCTTGATTGGTCAATGCGGAACGA
CCCGCGTTAACCATACACCGAGACGACGCACGTTCGTACCGCGTACTTCGGGTACCTTCTCTGTGCAGTTCACTGCTGTGCATGCGATTGGTCAATGCGGAACGA
CCCGCGTTAACCATACACCGAGACGACGCACGTTCGTACCGCGTACTTCGCATGCACTCACAACCTAGCATTTGGCAACCCAGCAGATTGGTCAATGCGGAACGA
CCCGCGTTAACCATACACCGAGACGACGCACGTTCGTACCGCGTACTTCGTGGCAGGGTCCTGTACACTAAAGGTGATGAATCTTGGATTGGTCAATGCGGAACGA
CCCGCGTTAACCATACACCGAGACGACGCACGTTCGTACCGCGTACTTCGAAAACCCAGGAAATAGGCGTGGCAAAAGGGTAGGAGATTGGTCAATGCGGAACGA
CCCGCGTTAACCATACACCGAGACGACGCACGTTCGTACCGCGTACTTCGTTGTTAAGGTTTGTTAGCTCCCTTTTATGTGGTAGACAGGGGATTGGTCAATGCGGAACGA
CCCGCGTTAACCATACACCGAGACGACGCACGTTCGTACCGCGTACTTCGAATATCAGCTTAAACTATAGGAGGGCAGTGCTGAAGAGTGGGATTGGTCAATGCGGAACGA
CCCGCGTTAACCATACACCGAGACGACGCACGTTCGTACCGCGTACTTCGCCTCGTTAATAGCAATTTCTCAGTATTCCAGAGAGCCAGCGATTGGTCAATGCGGAACGA
CCCGCGTTAACCATACACCGAGACGACGCACGTTCGTACCGCGTACTTCGTTCATTCTAGATCAAGCTAAAGGAACAGCTGGTGTCAAAGGGATTGGTCAATGCGGAACGA
CCCGCGTTAACCATACACCGAGACGACGCACGTTCGTACCGCGTACTTCGATCTTTTGCATAAACACATTCATACCAAGGTGAGTGGGTGAGATTGGTCAATGCGGAACGA
CCCGCGTTAACCATACACCGAGACGACGCACGTTCGTACCGCGTACTTCGGTGGGATGGGTTATAAACCTAGCCTGGAGGCCTGTGATTGGTCAATGCGGAACGA
CCCGCGTTAACCATACACCGAGACGACGCACGTTCGTACCGCGTACTTCGGCTCATGGCTGTTCCACTCCCAGGGGCTTTAGGAAGATTGGTCAATGCGGAACGA
CCCGCGTTAACCATACACCGAGACGACGCACGTTCGTACCGCGTACTTCGCCAAGTTACAGCTCTGAAACTCACCACTGGACAGCGATTGGTCAATGCGGAACGA
CCCGCGTTAACCATACACCGAGACGACGCACGTTCGTACCGCGTACTTCGTTTTAAAGAGTGCTCAGCTAGTCCCCTTTCAGGGAAGATTGGTCAATGCGGAACGA
CCCGCGTTAACCATACACCGAGACGACGCACGTTCGTACCGCGTACTTCGACACACACATGCAAGTCACTTCTATATTGAACTGTTGACCAGATTGGTCAATGCGGAACGA
CCCGCGTTAACCATACACCGAGACGACGCACGTTCGTACCGCGTACTTCGTGCTTGGTTGTATAGAAAGTGTGTTCACATCCCCAGCGATTGGTCAATGCGGAACGA
CCCGCGTTAACCATACACCGAGACGACGCACGTTCGTACCGCGTACTTCGATCCACCAGCTCATATCATGTCGACTGCCTGTCCAGATTGGTCAATGCGGAACGA
CCCGCGTTAACCATACACCGAGACGACGCACGTTCGTACCGCGTACTTCGCAAAAGGTTATTTGGAAAAGTGCCTTGTTGCAGAGAGGAGATTGGTCAATGCGGAACGA
CCCGCGTTAACCATACACCGAGACGACGCACGTTCGTACCGCGTACTTCGGTGGCAGGGATGGATGATGGGGTGGTGCTACAACATGATTGGTCAATGCGGAACGA
CCCGCGTTAACCATACACCGAGACGACGCACGTTCGTACCGCGTACTTCGGTTCCTCATGGAGTCACCAGCTGAGGCTCATTCCTGATTGGTCAATGCGGAACGA
CCCGCGTTAACCATACACCGAGACGACGCACGTTCGTACCGCGTACTTCGGAACCACGGGGATAGCTATGGTGCCACCCAGAGTCGATTGGTCAATGCGGAACGA
CCCGCGTTAACCATACACCGAGACGACGCACGTTCGTACCGCGTACTTCGAGGAAGCCACATGCAGCTTGCTAGACCTTGATCCTGATTGGTCAATGCGGAACGA
CCCGCGTTAACCATACACCGAGACGACGCACGTTCGTACCGCGTACTTCGGTGTTATGCTCACAGTATGTGGGTGTTTGTACCCTAATGTGATTGGTCAATGCGGAACGA
CCCGCGTTAACCATACACCGAGACGACGCACGTTCGTACCGCGTACTTCGGACCACTTCAGAAAGAGTGCCACAGACCAAGAGAAGATTGGTCAATGCGGAACGA
CCCGCGTTAACCATACACCGAGACGACGCACGTTCGTACCGCGTACTTCGCAGCTTGAGCTCGAGGCTAGGGGTGCAACATTGAAGATTGGTCAATGCGGAACGA
CCCGCGTTAACCATACACCGAGACGACGCACGTTCGTACCGCGTACTTCGGCTTGACTGCAGCAAGAAAGATTCTTATATTCTTTGGCAGGGATTGGTCAATGCGGAACGA
CCCGCGTTAACCATACACCGAGACGACGCACGTTCGTACCGCGTACTTCGACTCATTGCAAATATCCAGTTCCTTGTTCTTATTGTGCCCCGATTGGTCAATGCGGAACGA
CCCGCGTTAACCATACACCGAGACGACGCACGTTCGTACCGCGTACTTCGTGCAGGTGGCATCCATTCCCATTGTCTGGAAGACTGATTGGTCAATGCGGAACGA
CCCGCGTTAACCATACACCGAGACGACGCACGTTCGTACCGCGTACTTCGCCCGTGGTAGTGTGATGCCTGGAACCACACCAATTGATTGGTCAATGCGGAACGA
CCCGCGTTAACCATACACCGAGACGACGCACGTTCGTACCGCGTACTTCGTCCATGAGAAAATCTCAGATGTTCTGAAGTCAGGATCCAGTGATTGGTCAATGCGGAACGA
CCCGCGTTAACCATACACCGAGACGACGCACGTTCGTACCGCGTACTTCGATTGTGTTTTCCATTACTCATTGCCCAATGTGAAGACAGGGATTGGTCAATGCGGAACGA
CCCGCGTTAACCATACACCGAGACGACGCACGTTCGTACCGCGTACTTCGCACAGCACAAGGGATGACATGATACTTTACCCAGGAGATTGGTCAATGCGGAACGA
CCCGCGTTAACCATACACCGAGACGACGCACGTTCGTACCGCGTACTTCGAGCAAAGCCAAGCACAGGAAAGCTTCGTCATCATTGATTGGTCAATGCGGAACGA
CCCGCGTTAACCATACACCGAGACGACGCACGTTCGTACCGCGTACTTCGTTCAAAGCACAAAGAAGTAGATGAAGTTAGGGAGTGAAGGGGATTGGTCAATGCGGAACGA
CCCGCGTTAACCATACACCGAGACGACGCACGTTCGTACCGCGTACTTCGAGAAGACAGAGGGATAGTGAGAGTTGCAAGAATATTTTGCGGATTGGTCAATGCGGAACGA
CCCGCGTTAACCATACACCGAGACGACGCACGTTCGTACCGCGTACTTCGTTCAGAAGGGTTCCCTAAGAATGAGATCATATTGTGGGAGTGATTGGTCAATGCGGAACGA
CCCGCGTTAACCATACACCGAGACGACGCACGTTCGTACCGCGTACTTCGGCAGGGGAAATTAGAGTTATTGGTGACTTCTTTACTACGGGGATTGGTCAATGCGGAACGA
CCCGCGTTAACCATACACCGAGACGACGCACGTTCGTACCGCGTACTTCGTTTCATTCTGCAAACAGGGATAGAGCTTCACTCAGAATTGAGATTGGTCAATGCGGAACGA
CCCGCGTTAACCATACACCGAGACGACGCACGTTCGTACCGCGTACTTCGAACTAAGTTTGATCGGAGTCAGAGATTTGGTCTGTTTCACCGATTGGTCAATGCGGAACGA
CCCGCGTTAACCATACACCGAGACGACGCACGTTCGTACCGCGTACTTCGCAAAAGTGAGTTTGCATTTTGCATGGCTACCCAGCGATTGGTCAATGCGGAACGA
CCCGCGTTAACCATACACCGAGACGACGCACGTTCGTACCGCGTACTTCGATCCTATTTTCAGACTGTTCAGTGCAGATGTCTGAATTCCCGATTGGTCAATGCGGAACGA
CCCGCGTTAACCATACACCGAGACGACGCACGTTCGTACCGCGTACTTCGAAGGCTCACTGCAAAGTGAGAGCCTCCAGCTGCTTGATTGGTCAATGCGGAACGA
CCCGCGTTAACCATACACCGAGACGACGCACGTTCGTACCGCGTACTTCGGTAACCTGCTAAGGGGAACCGTGCCCTGGCTGTAAGATTGGTCAATGCGGAACGA
CCCGCGTTAACCATACACCGAGACGACGCACGTTCGTACCGCGTACTTCGTCCTCGGGGATAAATGCTTCCTCTGGGGTTGGTCAGATTGGTCAATGCGGAACGA
CCCGCGTTAACCATACACCGAGACGACGCACGTTCGTACCGCGTACTTCGAAGTGGAATGCTGAGTCAGGGATGAATTGGCCCGAGATTGGTCAATGCGGAACGA
CCCGCGTTAACCATACACCGAGACGACGCACGTTCGTACCGCGTACTTCGAAGAATAAGGGGCAGAGAATCAACAGAGAGATAATGGTCCAGATTGGTCAATGCGGAACGA
CCCGCGTTAACCATACACCGAGACGACGCACGTTCGTACCGCGTACTTCGGAGGCAAAGGCAGAGGCGCTTTCAAAGCCTTTGGAGATTGGTCAATGCGGAACGA
CCCGCGTTAACCATACACCGAGACGACGCACGTTCGTACCGCGTACTTCGAACTGGCAAATCCCACATGGAGCAGTAATTATACTGTCAGATTGGTCAATGCGGAACGA
CCCGCGTTAACCATACACCGAGACGACGCACGTTCGTACCGCGTACTTCGTAGGCACTTCCTGATGCTAAGGGCCAGGCTGATCTGATTGGTCAATGCGGAACGA
CCCGCGTTAACCATACACCGAGACGACGCACGTTCGTACCGCGTACTTCGTATGCAATTTTCTGAACATTGCTAAGCCAATGTTTTCCCCAGATTGGTCAATGCGGAACGA
CCCGCGTTAACCATACACCGAGACGACGCACGTTCGTACCGCGTACTTCGACCAGGAAGTCTGACAACAGGACAATGTGACTTTTGTGATTGGTCAATGCGGAACGA
CCCGCGTTAACCATACACCGAGACGACGCACGTTCGTACCGCGTACTTCGCGATGCCTTGCCTAAGAGGTGCCAGAATTGTGTTGGATTGGTCAATGCGGAACGA
CCCGCGTTAACCATACACCGAGACGACGCACGTTCGTACCGCGTACTTCGACACAATTGCTGTGATGCTGAGATAGGCTGCAAGCGATTGGTCAATGCGGAACGA
CCCGCGTTAACCATACACCGAGACGACGCACGTTCGTACCGCGTACTTCGAAGGGTTTTCTATGAAACTTCGTTTCAGTTCAAAGCCAGCGATTGGTCAATGCGGAACGA
CCCGCGTTAACCATACACCGAGACGACGCACGTTCGTACCGCGTACTTCGTGGAATATGGCTTCTCCAGGACACCATTAGAATCAGATACCGATTGGTCAATGCGGAACGA
CCCGCGTTAACCATACACCGAGACGACGCACGTTCGTACCGCGTACTTCGCTCCAAGTATGTTTCCAGCCCTCACCTCACTCCCCGATTGGTCAATGCGGAACGA
CCCGCGTTAACCATACACCGAGACGACGCACGTTCGTACCGCGTACTTCGAGTGCTTAAATTTCAGTTGACCTTGCCATAGCCCTTTAAGTGATTGGTCAATGCGGAACGA
CCCGCGTTAACCATACACCGAGACGACGCACGTTCGTACCGCGTACTTCGTTTTAGTTAGGTGAGTAAATGAATACCTGGGAGGGAAGGGAGATTGGTCAATGCGGAACGA
CCCGCGTTAACCATACACCGAGACGACGCACGTTCGTACCGCGTACTTCGATGTATACTTTGCTTATGAGCAACAGGGTGAACAGTGAGACGATTGGTCAATGCGGAACGA
CCCGCGTTAACCATACACCGAGACGACGCACGTTCGTACCGCGTACTTCGAATCTGTAGAGGAGCTGTAGACAAGTCAGGCTGCCGATTGGTCAATGCGGAACGA
CCCGCGTTAACCATACACCGAGACGACGCACGTTCGTACCGCGTACTTCGCACTTGGTGATAAAGGAAGCATCTTTGTGCATATGGCAGATTGGTCAATGCGGAACGA
CCCGCGTTAACCATACACCGAGACGACGCACGTTCGTACCGCGTACTTCGCCAACTGCCACTTGCACAGGAAATCAGGGACTTGTGATTGGTCAATGCGGAACGA
CCCGCGTTAACCATACACCGAGACGACGCACGTTCGTACCGCGTACTTCGGATGAATGAAGCAGGCTTACTGTAAAGGGGACAATGGAGATTGGTCAATGCGGAACGA
CCCGCGTTAACCATACACCGAGACGACGCACGTTCGTACCGCGTACTTCGTATCTGAGACAGTCCTTCAAGTTTATGGATCCACACCAACTGATTGGTCAATGCGGAACGA
CCCGCGTTAACCATACACCGAGACGACGCACGTTCGTACCGCGTACTTCGTGAGAAAATGGGTCAAAGAAGAGAAGTGTCTGTCCTATGGTGATTGGTCAATGCGGAACGA
CCCGCGTTAACCATACACCGAGACGACGCACGTTCGTACCGCGTACTTCGCTGATGGGCCCAAATGTCCAGTCTTCAAGAGTCTAGATTGGTCAATGCGGAACGA
CCCGCGTTAACCATACACCGAGACGACGCACGTTCGTACCGCGTACTTCGCACAGCTGCCCAGGTATGTCTGAATACCAGCTTATGATTGGTCAATGCGGAACGA
CCCGCGTTAACCATACACCGAGACGACGCACGTTCGTACCGCGTACTTCGAGCCAACATCTGAACTTGGCCCTAATGACCTCATAGATTGGTCAATGCGGAACGA
CCCGCGTTAACCATACACCGAGACGACGCACGTTCGTACCGCGTACTTCGTTTCCAAGAACATCACTAGCCTCTTAAGCTGACTTCTCTCTGATTGGTCAATGCGGAACGA
CCCGCGTTAACCATACACCGAGACGACGCACGTTCGTACCGCGTACTTCGAATAGGACTGTCTGTAGTTGAGACTCTCATTACAGGGCTGGATTGGTCAATGCGGAACGA
CCCGCGTTAACCATACACCGAGACGACGCACGTTCGTACCGCGTACTTCGTTTGGCACTCTATTCTGCCTCCCAGGATCTTGTCTGATTGGTCAATGCGGAACGA
CCCGCGTTAACCATACACCGAGACGACGCACGTTCGTACCGCGTACTTCGTCCCTTTGTCTTTCTGCAATAATCTCAGTGCTTTATGGAGCGATTGGTCAATGCGGAACGA
CCCGCGTTAACCATACACCGAGACGACGCACGTTCGTACCGCGTACTTCGAGAACTTTCAGCAGTCTTGAGAACAGAAATCAGCTCTGGGATTGGTCAATGCGGAACGA
CCCGCGTTAACCATACACCGAGACGACGCACGTTCGTACCGCGTACTTCGTACCCCAGGATCAAAGCAAGTAGAGTTCAGGGCCTGATTGGTCAATGCGGAACGA
CCCGCGTTAACCATACACCGAGACGACGCACGTTCGTACCGCGTACTTCGGTTCCTTGGCAACATGCAGTGGGATGCAGCACCATGATTGGTCAATGCGGAACGA
CCCGCGTTAACCATACACCGAGACGACGCACGTTCGTACCGCGTACTTCGAGGCTTCCAACCCCATGTCACTCACACATCCCCATGATTGGTCAATGCGGAACGA
CCCGCGTTAACCATACACCGAGACGACGCACGTTCGTACCGCGTACTTCGCCAACATCACCTTCTGTCCTCAGCAGGGCTGTTATGATTGGTCAATGCGGAACGA
CCCGCGTTAACCATACACCGAGACGACGCACGTTCGTACCGCGTACTTCGGATAAAGGGCCGACTAATGGGCAGGAAGGGGACGTGATTGGTCAATGCGGAACGA
CCCGCGTTAACCATACACCGAGACGACGCACGTTCGTACCGCGTACTTCGCTTGCCAGTGTGCTTGTTTCCATTAGATTACAGCTGTGATTGGTCAATGCGGAACGA
CCCGCGTTAACCATACACCGAGACGACGCACGTTCGTACCGCGTACTTCGTTTTAGAGTGCCTGAGAAATATCTAGGATCTCGCCTTGCAGATTGGTCAATGCGGAACGA
CCCGCGTTAACCATACACCGAGACGACGCACGTTCGTACCGCGTACTTCGTTCAGTGTTACCTGATGCACTGTGTTATGTTGAGGCTGATTGGTCAATGCGGAACGA
CCCGCGTTAACCATACACCGAGACGACGCACGTTCGTACCGCGTACTTCGTTTTCCTGAGATGCTGTCCCATCCCAGAGTCTTGTGATTGGTCAATGCGGAACGA
CCCGCGTTAACCATACACCGAGACGACGCACGTTCGTACCGCGTACTTCGCCAGGTGTTATTCATTTTCACAGCATCTTGAGCTGTGCGATTGGTCAATGCGGAACGA
CCCGCGTTAACCATACACCGAGACGACGCACGTTCGTACCGCGTACTTCGTGCACTAATTCAACAAGTCTCCTTAGTGATGTTTGCATGCAGATTGGTCAATGCGGAACGA
CCCGCGTTAACCATACACCGAGACGACGCACGTTCGTACCGCGTACTTCGGTATTCTTGGTCTCGTTCAAATTAACTGAGCTCTTGAGGGCGATTGGTCAATGCGGAACGA
CCCGCGTTAACCATACACCGAGACGACGCACGTTCGTACCGCGTACTTCGAGGGGTCTCAATTGCTGACTCCATCCTGGATACCCGATTGGTCAATGCGGAACGA
CCCGCGTTAACCATACACCGAGACGACGCACGTTCGTACCGCGTACTTCGCTTTTAACTCCGGGCTTTCTTTGAGTAGATAGATGCTCACCGATTGGTCAATGCGGAACGA
CCCGCGTTAACCATACACCGAGACGACGCACGTTCGTACCGCGTACTTCGAAAGACCAAACAGCTACATTGTGTCAGTAAGTCTTTCTGCAGATTGGTCAATGCGGAACGA
CCCGCGTTAACCATACACCGAGACGACGCACGTTCGTACCGCGTACTTCGAGTGACATTACAGGTCCAAATACCTGTGTCTCAGCAGGATTGGTCAATGCGGAACGA
CCCGCGTTAACCATACACCGAGACGACGCACGTTCGTACCGCGTACTTCGACCTCAACTCATAGATTGGCATTTGGCTCTTATCCCAGATTGGTCAATGCGGAACGA
CCCGCGTTAACCATACACCGAGACGACGCACGTTCGTACCGCGTACTTCGTGCCTCATTTGCCTAAAGCTACTTCATGCCTCTGTGATTGGTCAATGCGGAACGA
CCCGCGTTAACCATACACCGAGACGACGCACGTTCGTACCGCGTACTTCGACAAGTAATCTCCCTTGACATCAAATTGAGGAAACACCAGTGATTGGTCAATGCGGAACGA
CCCGCGTTAACCATACACCGAGACGACGCACGTTCGTACCGCGTACTTCGCTAGGCAGCATACCATGTAGGACTCCTGAGGAGGGGATTGGTCAATGCGGAACGA
CCCGCGTTAACCATACACCGAGACGACGCACGTTCGTACCGCGTACTTCGATTAGGCTTAGGAGCAGGTGATGGGGATGGAAACAGATTGGTCAATGCGGAACGA
CCCGCGTTAACCATACACCGAGACGACGCACGTTCGTACCGCGTACTTCGCCTGTGGCATACAGATTGAACAATAAGTGGGATTTCTTTGCGATTGGTCAATGCGGAACGA
CCCGCGTTAACCATACACCGAGACGACGCACGTTCGTACCGCGTACTTCGGTAATACATTATTTGCATGACTTTTCCACCAGGCTCCAGCGATTGGTCAATGCGGAACGA
CCCGCGTTAACCATACACCGAGACGACGCACGTTCGTACCGCGTACTTCGAAAGCCAAGGAAGTTGTCATGTCTCACCTGAGGAGGATTGGTCAATGCGGAACGA
CCCGCGTTAACCATACACCGAGACGACGCACGTTCGTACCGCGTACTTCGCAGAGAAAGATAAATCTGCAACACACACCGGGAGTCTGATTGGTCAATGCGGAACGA
CCCGCGTTAACCATACACCGAGACGACGCACGTTCGTACCGCGTACTTCGATTTGTGTCTGTGAGGACCTCTAACCCATCCACAAGATTGGTCAATGCGGAACGA
CCCGCGTTAACCATACACCGAGACGACGCACGTTCGTACCGCGTACTTCGGGAAGCTCAAATACCAACTAGCTTCCTTCTCTTACCAGCGATTGGTCAATGCGGAACGA
CCCGCGTTAACCATACACCGAGACGACGCACGTTCGTACCGCGTACTTCGTTTCTTCCTACCTACTCATGTTGTCACACTAGTAAGCCACTGATTGGTCAATGCGGAACGA
CCCGCGTTAACCATACACCGAGACGACGCACGTTCGTACCGCGTACTTCGGAGGTTCTGTGAATCAGAGCAAGTTTCAGAGTGTATGGGGATTGGTCAATGCGGAACGA
CCCGCGTTAACCATACACCGAGACGACGCACGTTCGTACCGCGTACTTCGTGACCAGAGAGCAGAGCTGCCTACCAGTTTAAACTGATTGGTCAATGCGGAACGA
CCCGCGTTAACCATACACCGAGACGACGCACGTTCGTACCGCGTACTTCGGTCATGTTAAAGCCAGAGGAATCTATATCATGTTCGGCAGGGATTGGTCAATGCGGAACGA
CCCGCGTTAACCATACACCGAGACGACGCACGTTCGTACCGCGTACTTCGTGCATACCTATAGAATCGTTTACACCCTCTCAGCAAGTTCTGATTGGTCAATGCGGAACGA
CCCGCGTTAACCATACACCGAGACGACGCACGTTCGTACCGCGTACTTCGAAAATAAATGATGAGGGCGACATTTAGGAAAGTGGCTGTGTGATTGGTCAATGCGGAACGA
CCCGCGTTAACCATACACCGAGACGACGCACGTTCGTACCGCGTACTTCGTGTTAATCAGAGTTCTGCAACAGAAAGACTGTCAATCTGGCGATTGGTCAATGCGGAACGA
CCCGCGTTAACCATACACCGAGACGACGCACGTTCGTACCGCGTACTTCGGAGGACTTTTGTGTTGAGATGGTAGATATGGTGTCCAATGGGATTGGTCAATGCGGAACGA
CCCGCGTTAACCATACACCGAGACGACGCACGTTCGTACCGCGTACTTCGTCACTATTATGTCTTTACCTCAGAAGCTGAGCAGACTAGCCGATTGGTCAATGCGGAACGA
CCCGCGTTAACCATACACCGAGACGACGCACGTTCGTACCGCGTACTTCGCCCCGAGGACAGGACTTAACTCTTCTCAATTGGTCGATTGGTCAATGCGGAACGA
CCCGCGTTAACCATACACCGAGACGACGCACGTTCGTACCGCGTACTTCGTGGTATTATGTAATCTCTCCCAAAGCCAGCCAAAGCTGATTGGTCAATGCGGAACGA
CCCGCGTTAACCATACACCGAGACGACGCACGTTCGTACCGCGTACTTCGTCATCTTGCCAGTTACCCTGGCAACCCAGCTGTGTGATTGGTCAATGCGGAACGA
CCCGCGTTAACCATACACCGAGACGACGCACGTTCGTACCGCGTACTTCGCATCTTGAAAGATGTCTGCAGGCACTGGCTTCTGAGATTGGTCAATGCGGAACGA
CCCGCGTTAACCATACACCGAGACGACGCACGTTCGTACCGCGTACTTCGTATTAACTGCAACACGATGTCATCATTGATTGTGCTCCTGGGATTGGTCAATGCGGAACGA
CCCGCGTTAACCATACACCGAGACGACGCACGTTCGTACCGCGTACTTCGAAAATAAGCCTTGGCCTGACTATGTGGTGGAACTTACTGATTGGTCAATGCGGAACGA
CCCGCGTTAACCATACACCGAGACGACGCACGTTCGTACCGCGTACTTCGCACAATGCAGGCAAAGCTATCTATTTTGGGAGACCATCGATTGGTCAATGCGGAACGA
CCCGCGTTAACCATACACCGAGACGACGCACGTTCGTACCGCGTACTTCGAAAATGTAAGCAGCCTCATTTTCATCAGCCATCCCTTTGATTGGTCAATGCGGAACGA
CCCGCGTTAACCATACACCGAGACGACGCACGTTCGTACCGCGTACTTCGGACTGAGAGAATAGGACATCATATTTTCCTGCCTTCTTGCCGATTGGTCAATGCGGAACGA
CCCGCGTTAACCATACACCGAGACGACGCACGTTCGTACCGCGTACTTCGTATTTAAGCATTCTATATGGAGAGTGCCACTCTGAGCCTCTGATTGGTCAATGCGGAACGA
CCCGCGTTAACCATACACCGAGACGACGCACGTTCGTACCGCGTACTTCGTTATAGGACACTAGAGGATCAGTCATGAATAAGCTGTGGGCGATTGGTCAATGCGGAACGA
CCCGCGTTAACCATACACCGAGACGACGCACGTTCGTACCGCGTACTTCGTCTACTTTCCTGGGTAACTGGAAAGGGAGAAAGCCGATTGGTCAATGCGGAACGA
CCCGCGTTAACCATACACCGAGACGACGCACGTTCGTACCGCGTACTTCGATTAACTGATCCATGCTACTAGCAGAGATCTAGTGACAGGCGATTGGTCAATGCGGAACGA
CCCGCGTTAACCATACACCGAGACGACGCACGTTCGTACCGCGTACTTCGTCTAGTCATTGAAGGGAAATTTGCAAGGGAAGAAACATGGAGATTGGTCAATGCGGAACGA
CCCGCGTTAACCATACACCGAGACGACGCACGTTCGTACCGCGTACTTCGCCAACGGCAGCCACCCCAAACTTCCCTCTCTGTATGATTGGTCAATGCGGAACGA
CCCGCGTTAACCATACACCGAGACGACGCACGTTCGTACCGCGTACTTCGCTTCAGCATCGTCCTCATTCCCATCTATGTTTCTAAGGGGATTGGTCAATGCGGAACGA
CCCGCGTTAACCATACACCGAGACGACGCACGTTCGTACCGCGTACTTCGTTGTGTTCCTTTCTATCCCTCCAGAACAACGTAGGAGCGATTGGTCAATGCGGAACGA
CCCGCGTTAACCATACACCGAGACGACGCACGTTCGTACCGCGTACTTCGAAAACCCTTTCACATAGTCACAGTTCCTCTTTGCAGGGGATTGGTCAATGCGGAACGA
CCCGCGTTAACCATACACCGAGACGACGCACGTTCGTACCGCGTACTTCGAGCCTAGGATCCTAAGAGACTTGTAACTCTGACTCCATAGCGATTGGTCAATGCGGAACGA
CCCGCGTTAACCATACACCGAGACGACGCACGTTCGTACCGCGTACTTCGTTATTATCCTTGCCCAGGCACCAGGGCTCCTTGACGATTGGTCAATGCGGAACGA
CCCGCGTTAACCATACACCGAGACGACGCACGTTCGTACCGCGTACTTCGTCTTTCAAGGAGTATCAGAGCCTGTTAAGATTGGTCTCACCGATTGGTCAATGCGGAACGA
CCCGCGTTAACCATACACCGAGACGACGCACGTTCGTACCGCGTACTTCGTGTGTATTTTGTTGTGGAGTCTGGTTGGCATTTCTCCGATTGGTCAATGCGGAACGA
CCCGCGTTAACCATACACCGAGACGACGCACGTTCGTACCGCGTACTTCGATTATAGTAGCACAGAGACAGGTTTCGTCTATCGTGACCCGATTGGTCAATGCGGAACGA
CCCGCGTTAACCATACACCGAGACGACGCACGTTCGTACCGCGTACTTCGCAACTCCACATTCTTTGTCGAACAGATTCTTTGTCAACTGCGATTGGTCAATGCGGAACGA
CCCGCGTTAACCATACACCGAGACGACGCACGTTCGTACCGCGTACTTCGACCAGTGTAGCCTCTGCTTTCAGTCCCCTCCCACTTAGATTGGTCAATGCGGAACGA
CCCGCGTTAACCATACACCGAGACGACGCACGTTCGTACCGCGTACTTCGTACGGGAGTCGTGGCAGCTGGATCAGATTAGGTGTGATTGGTCAATGCGGAACGA
CCCGCGTTAACCATACACCGAGACGACGCACGTTCGTACCGCGTACTTCGTGTGGTAGGCCCTTATGCATGTGCTGAAAGCCAAGGATTGGTCAATGCGGAACGA
CCCGCGTTAACCATACACCGAGACGACGCACGTTCGTACCGCGTACTTCGATGGCTTTCTAACATTGGAAAAGGGGCAGTTGCCAGATTGGTCAATGCGGAACGA
CCCGCGTTAACCATACACCGAGACGACGCACGTTCGTACCGCGTACTTCGCTTGAGGTGGAAACTTGAGGCTGAACAAAGAGAAAGATGTGATTGGTCAATGCGGAACGA
CCCGCGTTAACCATACACCGAGACGACGCACGTTCGTACCGCGTACTTCGGCAAAAGGAGGATGGTGTCTTCTCTCATGATCTCATCAGATTGGTCAATGCGGAACGA
CCCGCGTTAACCATACACCGAGACGACGCACGTTCGTACCGCGTACTTCGTGGTTGTCTCTGTGGAGTCAGAAAGCCTAAAGCTGGATTGGTCAATGCGGAACGA
CCCGCGTTAACCATACACCGAGACGACGCACGTTCGTACCGCGTACTTCGTCGAAGTGAAGAACCTTTGACAGCTGTGGGATCTGGATTGGTCAATGCGGAACGA
CCCGCGTTAACCATACACCGAGACGACGCACGTTCGTACCGCGTACTTCGGAGATGAAGGAAGTGAAGGACCTGCCCAAGAACTTGATTGGTCAATGCGGAACGA
CCCGCGTTAACCATACACCGAGACGACGCACGTTCGTACCGCGTACTTCGTGCACTCTCTAATGTACCCATATTTTAAGCTGTTACCCGGTGATTGGTCAATGCGGAACGA
CCCGCGTTAACCATACACCGAGACGACGCACGTTCGTACCGCGTACTTCGGCAGGATCAGAGTGGCTGTCTGTGTCTTTAATGAAGAGATTGGTCAATGCGGAACGA
CCCGCGTTAACCATACACCGAGACGACGCACGTTCGTACCGCGTACTTCGGCTCCAAAAGCTCAGTGATAATGTGTGTAACTTCACCCCGATTGGTCAATGCGGAACGA
CCCGCGTTAACCATACACCGAGACGACGCACGTTCGTACCGCGTACTTCGTTAGCCTTGTGGCCCTTAGTGATGGGAAACATATGTGATTGGTCAATGCGGAACGA
CCCGCGTTAACCATACACCGAGACGACGCACGTTCGTACCGCGTACTTCGGGGGAAATGAGCAAAGGACAGCGTCCATCTTGTTCGATTGGTCAATGCGGAACGA
CCCGCGTTAACCATACACCGAGACGACGCACGTTCGTACCGCGTACTTCGCTATCTCTGAAGACATGGTGGACATCACTGAGAGGACGGATTGGTCAATGCGGAACGA
CCCGCGTTAACCATACACCGAGACGACGCACGTTCGTACCGCGTACTTCGGCCCATTTGTCTCTGGTTTCCACAGTGACCTTCCTGATTGGTCAATGCGGAACGA
CCCGCGTTAACCATACACCGAGACGACGCACGTTCGTACCGCGTACTTCGAAAAGATAATATCAGGGTCTGACTCACAGAGGAAACCCAGTGATTGGTCAATGCGGAACGA
CCCGCGTTAACCATACACCGAGACGACGCACGTTCGTACCGCGTACTTCGACCAGTATCCACATCTTTCTTGGGAAGTCTTCATGAACTCTGATTGGTCAATGCGGAACGA
CCCGCGTTAACCATACACCGAGACGACGCACGTTCGTACCGCGTACTTCGGTATGGATTAGAGGCTCAAGCCAGGCTCATTCCTTGATTGGTCAATGCGGAACGA
CCCGCGTTAACCATACACCGAGACGACGCACGTTCGTACCGCGTACTTCGCAAGAGGTGCCACAGGGCAGGGATCTCTGGGAATTGATTGGTCAATGCGGAACGA
CCCGCGTTAACCATACACCGAGACGACGCACGTTCGTACCGCGTACTTCGGAGCTTCAATAATGGAGCAGCCCTGTGGCTCTGAAGATTGGTCAATGCGGAACGA
CCCGCGTTAACCATACACCGAGACGACGCACGTTCGTACCGCGTACTTCGTAGCTGACAGGAAATTCTAATGTGCCCTGGCCGGGGATTGGTCAATGCGGAACGA
CCCGCGTTAACCATACACCGAGACGACGCACGTTCGTACCGCGTACTTCGGTCATACCTTTCCAAGGTTGGGTTCTTACCCCTCTGATTGGTCAATGCGGAACGA
CCCGCGTTAACCATACACCGAGACGACGCACGTTCGTACCGCGTACTTCGTATCTTTACTAAGTCTCAACCATAGCTCCTACCATGCCACCGATTGGTCAATGCGGAACGA
CCCGCGTTAACCATACACCGAGACGACGCACGTTCGTACCGCGTACTTCGTCTTAGAGAGCTGAGCCAGACTCTCTAACCTGCTGGATTGGTCAATGCGGAACGA
CCCGCGTTAACCATACACCGAGACGACGCACGTTCGTACCGCGTACTTCGGGGGTGTTCATGCTAACCCTCCATTGTTGAGGTTAGATTGGTCAATGCGGAACGA
CCCGCGTTAACCATACACCGAGACGACGCACGTTCGTACCGCGTACTTCGTACAGACAAGTACTTGATGAACAACTTGGTCATGCTTGTCAGATTGGTCAATGCGGAACGA
CCCGCGTTAACCATACACCGAGACGACGCACGTTCGTACCGCGTACTTCGCCATCCATTTATGAGAGGGTACAACAAGAGTTCCTGAGGGATTGGTCAATGCGGAACGA
CCCGCGTTAACCATACACCGAGACGACGCACGTTCGTACCGCGTACTTCGCTTTCTCTTTGTGGCACTAGGAGCATTGGAAGGAGAGATTGGTCAATGCGGAACGA
CCCGCGTTAACCATACACCGAGACGACGCACGTTCGTACCGCGTACTTCGTTTGTGGTTCTAAAAGAACACAATGATAGACCACCAGCAGTGATTGGTCAATGCGGAACGA
CCCGCGTTAACCATACACCGAGACGACGCACGTTCGTACCGCGTACTTCGGGTCTTCCTCTTCAAACGTATCCTGGCAAGGGTTTGATTGGTCAATGCGGAACGA
CCCGCGTTAACCATACACCGAGACGACGCACGTTCGTACCGCGTACTTCGCATGGCTGCCTTCTAGTACTCATCTGGAGGCTGTTGATTGGTCAATGCGGAACGA
CCCGCGTTAACCATACACCGAGACGACGCACGTTCGTACCGCGTACTTCGTGCACAGCATTTAGGATTCAGGCATTTTGTGCTATCAGATTGGTCAATGCGGAACGA
CCCGCGTTAACCATACACCGAGACGACGCACGTTCGTACCGCGTACTTCGAAACTCACTCATCTCCCACTCTACTTTTACCCTGAGATCTCGATTGGTCAATGCGGAACGA
CCCGCGTTAACCATACACCGAGACGACGCACGTTCGTACCGCGTACTTCGAGACAACCTCATAAACCATCTTGCTCTTTCCCTCACTAACCGATTGGTCAATGCGGAACGA
CCCGCGTTAACCATACACCGAGACGACGCACGTTCGTACCGCGTACTTCGTTTTCTCTAGGCTGGGATGCTTACAGGACTGTGGAGATTGGTCAATGCGGAACGA
CCCGCGTTAACCATACACCGAGACGACGCACGTTCGTACCGCGTACTTCGTGCCTGATCCCAAGTCTTCCTGCTCTAGGGCTCTTGATTGGTCAATGCGGAACGA
CCCGCGTTAACCATACACCGAGACGACGCACGTTCGTACCGCGTACTTCGTGAGTTTGATCTGTGTGCATCCAGAGCAGGACCCAGATTGGTCAATGCGGAACGA
CCCGCGTTAACCATACACCGAGACGACGCACGTTCGTACCGCGTACTTCGTATAAGATGACTGCCACTAATTCCACAATGACCCTCAGAGAGATTGGTCAATGCGGAACGA
CCCGCGTTAACCATACACCGAGACGACGCACGTTCGTACCGCGTACTTCGAGAAACTGAAAAGTGGCCAAAGGCCAAGAACCATTGATTGGTCAATGCGGAACGA
CCCGCGTTAACCATACACCGAGACGACGCACGTTCGTACCGCGTACTTCGAAAAGAAGTGAGAGGGAGACTCACCAGTGGGATCAGATTGGTCAATGCGGAACGA
CCCGCGTTAACCATACACCGAGACGACGCACGTTCGTACCGCGTACTTCGAGTGCTTTATTCTCTCAGGAGCTCCCTGGGCATTTGATTGGTCAATGCGGAACGA
CCCGCGTTAACCATACACCGAGACGACGCACGTTCGTACCGCGTACTTCGCCAAGTGTGAGTACAGCCTCGTGTAGGCAAGGCCAGATTGGTCAATGCGGAACGA
CCCGCGTTAACCATACACCGAGACGACGCACGTTCGTACCGCGTACTTCGTGGAATGTAAGACCTATGGTGTCTCTGAGCCCCACGATTGGTCAATGCGGAACGA
CCCGCGTTAACCATACACCGAGACGACGCACGTTCGTACCGCGTACTTCGAAAACCTAGTGAAGCAAAGCGGCCTTACACTGGCAGATTGGTCAATGCGGAACGA
CCCGCGTTAACCATACACCGAGACGACGCACGTTCGTACCGCGTACTTCGAATAAATGAATTTGCATGCTCAGCTGCATCCTCCTAAGAGAGATTGGTCAATGCGGAACGA
CCCGCGTTAACCATACACCGAGACGACGCACGTTCGTACCGCGTACTTCGTGGGTCTATTTCTGACAACAAGTTGTTTTCAGACAACTGGCGATTGGTCAATGCGGAACGA
CCCGCGTTAACCATACACCGAGACGACGCACGTTCGTACCGCGTACTTCGTGCAGATAACTAAGCAGAAAGCAGGTCTATTTGGCTTCAGATTGGTCAATGCGGAACGA
CCCGCGTTAACCATACACCGAGACGACGCACGTTCGTACCGCGTACTTCGCACTGGCACTATCAGATACATCCTTTTGGGCATTAATTGGTGATTGGTCAATGCGGAACGA
CCCGCGTTAACCATACACCGAGACGACGCACGTTCGTACCGCGTACTTCGATTTTGTATATCCCTGTCCCATTCACACATATCTTGGTGCCGATTGGTCAATGCGGAACGA
CCCGCGTTAACCATACACCGAGACGACGCACGTTCGTACCGCGTACTTCGCATATGGAAAATGGAGGAAAATGTGACTTGGGACTTGCTGGATTGGTCAATGCGGAACGA
CCCGCGTTAACCATACACCGAGACGACGCACGTTCGTACCGCGTACTTCGGAGCTCTTTTCAATCTTGAGCTGAGGTATGGTGTAAAAGCAGATTGGTCAATGCGGAACGA
CCCGCGTTAACCATACACCGAGACGACGCACGTTCGTACCGCGTACTTCGTTCCTTTAGGATGTGATGGTGGCAGAATTATCAATACCCCGATTGGTCAATGCGGAACGA
CCCGCGTTAACCATACACCGAGACGACGCACGTTCGTACCGCGTACTTCGAACTACACTAACCTTATCATGAGAAAGCCAAATCCCAGGGTGATTGGTCAATGCGGAACGA
CCCGCGTTAACCATACACCGAGACGACGCACGTTCGTACCGCGTACTTCGGGAGAAGCTGCACAAAGTGATTTCACACCCCAGAGGATTGGTCAATGCGGAACGA
CCCGCGTTAACCATACACCGAGACGACGCACGTTCGTACCGCGTACTTCGGGGGCTGAGTGCTATCTCTAACTCAAGCCACATGGGATTGGTCAATGCGGAACGA
CCCGCGTTAACCATACACCGAGACGACGCACGTTCGTACCGCGTACTTCGTTATTCTCCAAATTTCACTGCGATGAAATGCAATTGGAGCCGATTGGTCAATGCGGAACGA
CCCGCGTTAACCATACACCGAGACGACGCACGTTCGTACCGCGTACTTCGTACATTAATTCAAGTTGAAGTGCAGCCTCAGTCATGTTGGCGATTGGTCAATGCGGAACGA
CCCGCGTTAACCATACACCGAGACGACGCACGTTCGTACCGCGTACTTCGATGAATTCAAGCTTCTCGCTAGGAGTTAGAACATCCTCACTGATTGGTCAATGCGGAACGA
CCCGCGTTAACCATACACCGAGACGACGCACGTTCGTACCGCGTACTTCGTGTAACAACAGTTTCCTTAAGGGATCAAAATGCATCCGTGTGATTGGTCAATGCGGAACGA
CCCGCGTTAACCATACACCGAGACGACGCACGTTCGTACCGCGTACTTCGAAGAAGCAGAATCTTACTCCTTGAAAATTGATCAGCCCTCAGATTGGTCAATGCGGAACGA
CCCGCGTTAACCATACACCGAGACGACGCACGTTCGTACCGCGTACTTCGTCTGCTCTCCACAAGAGGAAAGTCATCTGTTGCTTGATTGGTCAATGCGGAACGA
CCCGCGTTAACCATACACCGAGACGACGCACGTTCGTACCGCGTACTTCGAAAGTATTTCCTGGAGAAGCAAAGTCTTGATGACTTCCCAGATTGGTCAATGCGGAACGA
CCCGCGTTAACCATACACCGAGACGACGCACGTTCGTACCGCGTACTTCGATTGTACCAACAAAGAGCTGCCTCTCAAGGAAAGAACTGATTGGTCAATGCGGAACGA
CCCGCGTTAACCATACACCGAGACGACGCACGTTCGTACCGCGTACTTCGATATACACTCATGTGCAGTATACAGGGTGTCTAGGAGAGGAGATTGGTCAATGCGGAACGA
CCCGCGTTAACCATACACCGAGACGACGCACGTTCGTACCGCGTACTTCGGTGACTCTTAAAATTTCTTGGGCTATGCCAATGAAAGCTGTGATTGGTCAATGCGGAACGA
CCCGCGTTAACCATACACCGAGACGACGCACGTTCGTACCGCGTACTTCGTGCTCTTAATATGTTAGCCATGCATTTTCTCCACTGTAGCTGATTGGTCAATGCGGAACGA
CCCGCGTTAACCATACACCGAGACGACGCACGTTCGTACCGCGTACTTCGACCTGAGGTTAGCAACCTTGAGGAGTGAACTCATGGATTGGTCAATGCGGAACGA
CCCGCGTTAACCATACACCGAGACGACGCACGTTCGTACCGCGTACTTCGCACCTTCCAATTGCACAGTCAGCCCAAGTGACCAGGATTGGTCAATGCGGAACGA
CCCGCGTTAACCATACACCGAGACGACGCACGTTCGTACCGCGTACTTCGTACAGATGCTGTGACTTATAACTTGATGAAGGCACTTGTCCGATTGGTCAATGCGGAACGA
CCCGCGTTAACCATACACCGAGACGACGCACGTTCGTACCGCGTACTTCGAAAGTTAGGCAGCAACCGGACAAGACCAAGTCCCTGATTGGTCAATGCGGAACGA
CCCGCGTTAACCATACACCGAGACGACGCACGTTCGTACCGCGTACTTCGTTTATTTCAGAAAGAATGCCTTGAGTTCCAGAAGGTGGACTGATTGGTCAATGCGGAACGA
CCCGCGTTAACCATACACCGAGACGACGCACGTTCGTACCGCGTACTTCGCAATGCTAGGGTTCCAGGCACATGTTCATATGCCTGATTGGTCAATGCGGAACGA
CCCGCGTTAACCATACACCGAGACGACGCACGTTCGTACCGCGTACTTCGTTTTACATGGTTTTGGAGTCTTTGTATCAGGCCCTCGTGATTGGTCAATGCGGAACGA
CCCGCGTTAACCATACACCGAGACGACGCACGTTCGTACCGCGTACTTCGATACTTATACCCACTGACTCATCAGACCAGGCCATGTGATTGGTCAATGCGGAACGA
CCCGCGTTAACCATACACCGAGACGACGCACGTTCGTACCGCGTACTTCGTTTTAGCCCAGAGGGTTGTTCAAACTTTTGATGCATGAGATTGGTCAATGCGGAACGA
CCCGCGTTAACCATACACCGAGACGACGCACGTTCGTACCGCGTACTTCGTAGGGAAGTTTTACGGAACCTCACTGATAAATTTTGCTGCAGATTGGTCAATGCGGAACGA
CCCGCGTTAACCATACACCGAGACGACGCACGTTCGTACCGCGTACTTCGTTTGCAAGGTGAAAATAAGCCTAGTTTTCAGCTCTTCCAGTGATTGGTCAATGCGGAACGA
CCCGCGTTAACCATACACCGAGACGACGCACGTTCGTACCGCGTACTTCGCAGGGAGCTTCCTGAAGACAAGGCATATATCTCCCGATTGGTCAATGCGGAACGA
CCCGCGTTAACCATACACCGAGACGACGCACGTTCGTACCGCGTACTTCGCAGCACCGACTCCACAGAAAGCACAAAGGAAACAAGATTGGTCAATGCGGAACGA
CCCGCGTTAACCATACACCGAGACGACGCACGTTCGTACCGCGTACTTCGTCTATGAAGGACGGAATGAGCCAGGCAGAGAAACAGATTGGTCAATGCGGAACGA
CCCGCGTTAACCATACACCGAGACGACGCACGTTCGTACCGCGTACTTCGGCTCATCGATGGAGGAGCTGGAAGGACATTTTCTAGATTGGTCAATGCGGAACGA
CCCGCGTTAACCATACACCGAGACGACGCACGTTCGTACCGCGTACTTCGACACCAAATTACAGAAGCTCTTTAGGAAATGACCACTTGGAGATTGGTCAATGCGGAACGA
CCCGCGTTAACCATACACCGAGACGACGCACGTTCGTACCGCGTACTTCGGGGACATGGAATGATTTGGCAGGCACTCGCCTGTTGATTGGTCAATGCGGAACGA
CCCGCGTTAACCATACACCGAGACGACGCACGTTCGTACCGCGTACTTCGTCAAACTGTTGAATCAGTGATGATCAAATTGGACTCCAGGGGATTGGTCAATGCGGAACGA
CCCGCGTTAACCATACACCGAGACGACGCACGTTCGTACCGCGTACTTCGCACTGCCATCATCTTGCCAACATCTAATGCCCTTTGATTGGTCAATGCGGAACGA
CCCGCGTTAACCATACACCGAGACGACGCACGTTCGTACCGCGTACTTCGTGAGAAGAAAACTTGGGACAGTGACATAAGCTGAGGCGATTGGTCAATGCGGAACGA
CCCGCGTTAACCATACACCGAGACGACGCACGTTCGTACCGCGTACTTCGTCAGGAGACCTGGATTGGAGCCTAGCCAAACGTTTGATTGGTCAATGCGGAACGA
CCCGCGTTAACCATACACCGAGACGACGCACGTTCGTACCGCGTACTTCGAGCTCTTTGCTTGTCTCTGGGAAATGACAAGCCATGATTGGTCAATGCGGAACGA
CCCGCGTTAACCATACACCGAGACGACGCACGTTCGTACCGCGTACTTCGAGGAAATGAGTGAGTATCCTTTCTGGAGCATGGTGTAAGAGATTGGTCAATGCGGAACGA
CCCGCGTTAACCATACACCGAGACGACGCACGTTCGTACCGCGTACTTCGTCCAATCCATATTCACTTTAGCACCTGGCTGTGGGGATTGGTCAATGCGGAACGA
CCCGCGTTAACCATACACCGAGACGACGCACGTTCGTACCGCGTACTTCGAAAAGGCTTTGTTCCTGGGAAGGCACAGTACTCAGGATTGGTCAATGCGGAACGA
CCCGCGTTAACCATACACCGAGACGACGCACGTTCGTACCGCGTACTTCGTGTGTGGGAAATCCATGGTGGAGGTAGAGACAGCTGATTGGTCAATGCGGAACGA
CCCGCGTTAACCATACACCGAGACGACGCACGTTCGTACCGCGTACTTCGCAGGCTGTATCCTGAGACCCCACTCTCCTGTCCTGGATTGGTCAATGCGGAACGA
CCCGCGTTAACCATACACCGAGACGACGCACGTTCGTACCGCGTACTTCGAAAACTGAGCCCACCTCTGTATATCTTTCTGTATTGCCATCGATTGGTCAATGCGGAACGA
CCCGCGTTAACCATACACCGAGACGACGCACGTTCGTACCGCGTACTTCGAAACTTGGCACATGAGATAGAACCCACTTCAGTCTTGGGATTGGTCAATGCGGAACGA
CCCGCGTTAACCATACACCGAGACGACGCACGTTCGTACCGCGTACTTCGTGGTGAGCTGTAAGTAACTTTCACCTCCTTTATCTTTGGGAGATTGGTCAATGCGGAACGA
CCCGCGTTAACCATACACCGAGACGACGCACGTTCGTACCGCGTACTTCGAAGAAAACAGATCCAGAGAGACAGAGAATTGGCATGTGTGATTGGTCAATGCGGAACGA
CCCGCGTTAACCATACACCGAGACGACGCACGTTCGTACCGCGTACTTCGAGCCCAGCTGAGATTGAACTGCACATCTCTTAGTCGATTGGTCAATGCGGAACGA
CCCGCGTTAACCATACACCGAGACGACGCACGTTCGTACCGCGTACTTCGAATGCTGTACTATTTGTGTAACTCACCTTGAGACAACCCAAGATTGGTCAATGCGGAACGA
CCCGCGTTAACCATACACCGAGACGACGCACGTTCGTACCGCGTACTTCGTAATCTAACCAAGACGAGGACCTAAGGATACCAAGAGAGGGGATTGGTCAATGCGGAACGA
CCCGCGTTAACCATACACCGAGACGACGCACGTTCGTACCGCGTACTTCGCACTTTATCCTTCAGATGGTTGCTTGCTTATCTGTGCAGTGATTGGTCAATGCGGAACGA
CCCGCGTTAACCATACACCGAGACGACGCACGTTCGTACCGCGTACTTCGTGAAAATTGCAGTGGCTTCCCTGAAAATGGATTAAAATGGTGATTGGTCAATGCGGAACGA
CCCGCGTTAACCATACACCGAGACGACGCACGTTCGTACCGCGTACTTCGTAATCTTGGTTTGGCAACCAAAATGATTGTTGGAAAGTGGAGATTGGTCAATGCGGAACGA
CCCGCGTTAACCATACACCGAGACGACGCACGTTCGTACCGCGTACTTCGCTTGGTTCTTATTGACAAAACACAGCTCTTTTCAGCCTAGCGATTGGTCAATGCGGAACGA
CCCGCGTTAACCATACACCGAGACGACGCACGTTCGTACCGCGTACTTCGTTTGCTACAACTTTTGTGATCAGAGACACAGAAAGTCCTGGGATTGGTCAATGCGGAACGA
CCCGCGTTAACCATACACCGAGACGACGCACGTTCGTACCGCGTACTTCGGTGTGCTGGGAGCCAGTGCAGTGCCCTTTTATTAGGATTGGTCAATGCGGAACGA
CCCGCGTTAACCATACACCGAGACGACGCACGTTCGTACCGCGTACTTCGTTGCAGAAGGCTGAGAGTTTACGTGTGTCAACAGCGATTGGTCAATGCGGAACGA
CCCGCGTTAACCATACACCGAGACGACGCACGTTCGTACCGCGTACTTCGGTCCACTTTGAAATTAGCATCTCTCCTACCCATTCTTGTCCGATTGGTCAATGCGGAACGA
CCCGCGTTAACCATACACCGAGACGACGCACGTTCGTACCGCGTACTTCGCATCATCAAGCATGAATGCCAATCGTTCTGGAACAGTGATTGGTCAATGCGGAACGA
CCCGCGTTAACCATACACCGAGACGACGCACGTTCGTACCGCGTACTTCGTATTTGTACCTTCTATATTAGCTCAGGAGATCCTGCAGGGCGATTGGTCAATGCGGAACGA
CCCGCGTTAACCATACACCGAGACGACGCACGTTCGTACCGCGTACTTCGAAGGGCAACTGTTCTGAAGTTGTTGTCCAGGGATGGATTGGTCAATGCGGAACGA
CCCGCGTTAACCATACACCGAGACGACGCACGTTCGTACCGCGTACTTCGAGCCAGAAACAATACTTCCCAAAGCTGCTTTGTGGGATTGGTCAATGCGGAACGA
CCCGCGTTAACCATACACCGAGACGACGCACGTTCGTACCGCGTACTTCGCAGGCTCCCTGCTCACTGTTGGGTTTATGTGGATTGATTGGTCAATGCGGAACGA
CCCGCGTTAACCATACACCGAGACGACGCACGTTCGTACCGCGTACTTCGACATTTCTAAAGAATAAAACCTGTGTCGAACTGGGAGGCAGATTGGTCAATGCGGAACGA
CCCGCGTTAACCATACACCGAGACGACGCACGTTCGTACCGCGTACTTCGTCTAGATCTGTGTCACAAAGCTTACTCCTGTAGATGAGTGGGATTGGTCAATGCGGAACGA
CCCGCGTTAACCATACACCGAGACGACGCACGTTCGTACCGCGTACTTCGCAGGCAAGGATGTAAATTACATCAGGATAGTGAGATGCCCGATTGGTCAATGCGGAACGA
CCCGCGTTAACCATACACCGAGACGACGCACGTTCGTACCGCGTACTTCGTCCTGTACTCTCTTTATATACAACTCCACCGAGATGGCCGATTGGTCAATGCGGAACGA
CCCGCGTTAACCATACACCGAGACGACGCACGTTCGTACCGCGTACTTCGATAGACAAGGCCAGGCAACTTCTCTTAACTGCTTAAAGGGATTGGTCAATGCGGAACGA
CCCGCGTTAACCATACACCGAGACGACGCACGTTCGTACCGCGTACTTCGACTCCCTTCCCTCTCAGAGGTGTGAGCTCTCTTTTGATTGGTCAATGCGGAACGA
CCCGCGTTAACCATACACCGAGACGACGCACGTTCGTACCGCGTACTTCGGTATTCTGTTCATGGTACTTTAGGATTCTCATTGGGAGGCCGATTGGTCAATGCGGAACGA
CCCGCGTTAACCATACACCGAGACGACGCACGTTCGTACCGCGTACTTCGTCCCAAATCTTTAACATCTATCCTGCTTTTGCCTTCCATGAGATTGGTCAATGCGGAACGA
CCCGCGTTAACCATACACCGAGACGACGCACGTTCGTACCGCGTACTTCGCTTTTACATTTGAAACTCAGAAAGGCTCTTGTTGTGAGGGCGATTGGTCAATGCGGAACGA
CCCGCGTTAACCATACACCGAGACGACGCACGTTCGTACCGCGTACTTCGGATGGTCAGGGTCATGGATCCTGGCCTAGTGGATGGATTGGTCAATGCGGAACGA
CCCGCGTTAACCATACACCGAGACGACGCACGTTCGTACCGCGTACTTCGAATCTTCATCATAGTTGGTTTTCCAGCAACTGAGGTGACAGATTGGTCAATGCGGAACGA
CCCGCGTTAACCATACACCGAGACGACGCACGTTCGTACCGCGTACTTCGGGGATGAGAGGCTGCAGTGGGCTTTGGCTTATCAGGATTGGTCAATGCGGAACGA
CCCGCGTTAACCATACACCGAGACGACGCACGTTCGTACCGCGTACTTCGAGCTTTGTTCCACCAGAAACTGTAGTAACCTTTGCTCTGATTGGTCAATGCGGAACGA
CCCGCGTTAACCATACACCGAGACGACGCACGTTCGTACCGCGTACTTCGAGAGAAGAATTATTTGAAGGACCCATTCTCCAGGGTTCTGCGATTGGTCAATGCGGAACGA
CCCGCGTTAACCATACACCGAGACGACGCACGTTCGTACCGCGTACTTCGGCCTAGTCTTGGTGAATACTGGCACTCTTCTGAAGTGATTGGTCAATGCGGAACGA
CCCGCGTTAACCATACACCGAGACGACGCACGTTCGTACCGCGTACTTCGACTTAAGTCATTTCTCATCAAGTGCCCTCTGGGCCGATTGGTCAATGCGGAACGA
CCCGCGTTAACCATACACCGAGACGACGCACGTTCGTACCGCGTACTTCGGCTGCCTTCTGTGCCCGTATGTGGCATCGTTCTTCGATTGGTCAATGCGGAACGA
CCCGCGTTAACCATACACCGAGACGACGCACGTTCGTACCGCGTACTTCGTGTGATTCTCCTTTGATCTCTGTCCTTGAATGACTCTGAGAGATTGGTCAATGCGGAACGA
CCCGCGTTAACCATACACCGAGACGACGCACGTTCGTACCGCGTACTTCGAGAACTGAGTCCATATCCAAGTCTCACTTTTAAGGAGCTGAGATTGGTCAATGCGGAACGA
CCCGCGTTAACCATACACCGAGACGACGCACGTTCGTACCGCGTACTTCGAGAGGCTTCCTAGAATACCCAGAGCTTAGAAAATCTTGTGTGATTGGTCAATGCGGAACGA
CCCGCGTTAACCATACACCGAGACGACGCACGTTCGTACCGCGTACTTCGCGCTTTTCTGAAGCAAAGCCATTGAATGTGGTTGGGATTGGTCAATGCGGAACGA
CCCGCGTTAACCATACACCGAGACGACGCACGTTCGTACCGCGTACTTCGGGTGAGAGTTGGGGCTGAAGTGGAAATAGGGGTGGGATTGGTCAATGCGGAACGA
CCCGCGTTAACCATACACCGAGACGACGCACGTTCGTACCGCGTACTTCGCAGGTGACCCCAGTCTACACACTTCTGTGTGTCATGATTGGTCAATGCGGAACGA
CCCGCGTTAACCATACACCGAGACGACGCACGTTCGTACCGCGTACTTCGGAAGCACAGAGGGATGTCCAATGCTTACACAGCCGGATTGGTCAATGCGGAACGA
CCCGCGTTAACCATACACCGAGACGACGCACGTTCGTACCGCGTACTTCGAGCTTGAGGCTGAGGCTTTCGCAGGATACGAGTGAGATTGGTCAATGCGGAACGA
CCCGCGTTAACCATACACCGAGACGACGCACGTTCGTACCGCGTACTTCGCAGAGCACATTTCCTGCTTCTTCAAAGTCAAAAGCCCGATTGGTCAATGCGGAACGA
CCCGCGTTAACCATACACCGAGACGACGCACGTTCGTACCGCGTACTTCGCTTGGTTTTAGACAAGTAGCAGCACCTTGTGCTCTCGATTGGTCAATGCGGAACGA
CCCGCGTTAACCATACACCGAGACGACGCACGTTCGTACCGCGTACTTCGTTAATCATGGTCTTCGGTGATATGAAGGTGACTTGGACACAGATTGGTCAATGCGGAACGA
CCCGCGTTAACCATACACCGAGACGACGCACGTTCGTACCGCGTACTTCGAAAAGTTTCCAAGCACAGGTTAATGCCAGACGAGGGATTGGTCAATGCGGAACGA
CCCGCGTTAACCATACACCGAGACGACGCACGTTCGTACCGCGTACTTCGAAATGGCAAAATCTGAGTCTGAAAGTGGAGGGGAGTGATTGGTCAATGCGGAACGA
CCCGCGTTAACCATACACCGAGACGACGCACGTTCGTACCGCGTACTTCGCACCTCCAGTGATCTAGGAAGTACATCTGTTCTACTTCTGCGATTGGTCAATGCGGAACGA
CCCGCGTTAACCATACACCGAGACGACGCACGTTCGTACCGCGTACTTCGAGTGGGAATGTCTCCTGGAATTTCTACACAAAATGCTAGGGATTGGTCAATGCGGAACGA
CCCGCGTTAACCATACACCGAGACGACGCACGTTCGTACCGCGTACTTCGTCTTTGGGTTCTTACATGTACACAATTGATCAGCCATCACTGATTGGTCAATGCGGAACGA
CCCGCGTTAACCATACACCGAGACGACGCACGTTCGTACCGCGTACTTCGTGGAATGCCTGACTGTCATCAGTAGTCCATGCAATGATTGGTCAATGCGGAACGA
CCCGCGTTAACCATACACCGAGACGACGCACGTTCGTACCGCGTACTTCGTTAGTTTGGCAGCTGGCAAGCTTTTAATCCAATAAACAACCGATTGGTCAATGCGGAACGA
CCCGCGTTAACCATACACCGAGACGACGCACGTTCGTACCGCGTACTTCGAAAACATAGCTGAAACTTTGACAGGATCTGAACCCTACCCGATTGGTCAATGCGGAACGA
CCCGCGTTAACCATACACCGAGACGACGCACGTTCGTACCGCGTACTTCGCGATCTCCATCTCCTCCCTAGCTCCTTCCTCTCCTGATTGGTCAATGCGGAACGA
CCCGCGTTAACCATACACCGAGACGACGCACGTTCGTACCGCGTACTTCGAAGTGAAAGTGCTGGATCAGAGATTTTGGTAAATGTCCAGCGATTGGTCAATGCGGAACGA
CCCGCGTTAACCATACACCGAGACGACGCACGTTCGTACCGCGTACTTCGCTCAGAGCTAAAGATCCTCAAAGCTCTACACAAACCTCCGATTGGTCAATGCGGAACGA
CCCGCGTTAACCATACACCGAGACGACGCACGTTCGTACCGCGTACTTCGTACACATGGACACGTACCTGGATAGTTCACATAGCTCAGATTGGTCAATGCGGAACGA
CCCGCGTTAACCATACACCGAGACGACGCACGTTCGTACCGCGTACTTCGTCAGTGTAACATTATGTAAGTGTCCACAAGATGGAATGCCCGATTGGTCAATGCGGAACGA
CCCGCGTTAACCATACACCGAGACGACGCACGTTCGTACCGCGTACTTCGATTACACCAGAACCACAGTAATTCACAAACTCAGGCAAACTGATTGGTCAATGCGGAACGA
CCCGCGTTAACCATACACCGAGACGACGCACGTTCGTACCGCGTACTTCGTATATGTAATACCCTCTGCTTTTATATGAGCTGGGCTGGGAGATTGGTCAATGCGGAACGA
CCCGCGTTAACCATACACCGAGACGACGCACGTTCGTACCGCGTACTTCGCTCTAAGTCCTTACCTGGAGGCAGGAGAACCTTTCTGATTGGTCAATGCGGAACGA
CCCGCGTTAACCATACACCGAGACGACGCACGTTCGTACCGCGTACTTCGTCTCTATGCAAGTGTGATCAGCAGACACTATTTCTGAGACTGATTGGTCAATGCGGAACGA
CCCGCGTTAACCATACACCGAGACGACGCACGTTCGTACCGCGTACTTCGTTAATAGCTCTTTCAGCAGTAACTCTCACCAGCTAAAGCCAGATTGGTCAATGCGGAACGA
CCCGCGTTAACCATACACCGAGACGACGCACGTTCGTACCGCGTACTTCGCCCATGCAGGCATGCATGCCCCTTTGCATCAAAACGATTGGTCAATGCGGAACGA
CCCGCGTTAACCATACACCGAGACGACGCACGTTCGTACCGCGTACTTCGTGCCGTTTAAAGATTAGAACGGAAAGCCAGCAGAGCGATTGGTCAATGCGGAACGA
[truncated: 385,035 more chars]
